# Nucleocapsid mutation R203K/G204R increases the infectivity, fitness and virulence of SARS-CoV-2

**DOI:** 10.1101/2021.05.24.445386

**Authors:** Haibo Wu, Na Xing, Kaiwen Meng, Beibei Fu, Weiwei Xue, Pan Dong, Yang Xiao, Gexin Liu, Haitao Luo, Wenzhuang Zhu, Xiaoyuan Lin, Geng Meng, Zhenglin Zhu

## Abstract

In addition to the mutations on the spike protein (S), co-occurring mutations on nucleocapsid (N) protein are also emerging in SARS-CoV-2 world widely. Mutations R203K/G204R on N, carried by high transmissibility SARS-CoV-2 lineages including B.1.1.7 and P.1, has a rapid spread in the pandemic during the past year. In this study, we performed comprehensive population genomic analyses and virology experiment concerning on the evolution, causation and virology consequence of R203K/G204R mutations. The global incidence frequency (IF) of 203K/204R has rose up from nearly zero to 76% to date with a shrinking from August to November in 2020 but bounced later. Our results show that the emergence of B.1.1.7 is associated with the second growth of R203K/G204R mutants. We identified positive selection evidences that support the adaptiveness of 203K/204R variants. The R203K/G204R mutant virus was created and compared with the native virus. The virus competition experiments show that 203K/204R variants possess a replication advantage over the preceding R203/G204 variants, possibly in relation to the ribonucleocapsid (RNP) assemble during the virus replication. Moreover, the 203K/204R virus increased the infectivity in a human lung cell line and induced an enhanced damage to blood vessel of infected hamsters’ lungs. In consistence, we observed a positive association between the increased severity of COVID-19 and the IF of 203K/204R from in silicon analysis of global clinical and epidemic data. In combination with the informatics and virology experiment, our work suggested the contribution of 203K/204R to the increased transmission and virulence of the SARS-CoV-2. In addition to mutations on the S protein, the mutations on the N protein are also important to virus spread during the pandemic.

## Supplemental Table S2-S9 for "Nucleocapsid mutation R203K/G204R increases the infectivity, fitness and virulence of SARS-CoV-2" (part 1 of 3)

### Sheet: Table S2
Table S2. The identified 96 mutations
Site	origianl	Mutant	Linkage Group	Type	PP	NN_mutation	PP_mutation	Jan,20	Feb,20	Mar,20	Apr,20	May,20	Jun,20	Jul,20	Aug,20	Sep,20	Oct,20	Nov,20	Dec,20	jan,21	Feb,21	Mar,21
204	G	T	LG_12	Synonymous	Noncoding	G204T	Noncoding	0	0	0.0004	0.0001	0.0006	0.0011	0.0011	0.0276	0.146	0.2273	0.2396	0.1917	0.0803	0.039	0.0134
21614	C	T	LG_12	Asynonymous	S	C21614T	L18F	0.0016	0.0074	0.0009	0.0019	0.0024	0.0056	0.0027	0.0178	0.109	0.185	0.1953	0.1464	0.0779	0.0523	0.0345
27944	C	T	LG_12	Synonymous	ORF8	C27944T	H17H	0.0032	0.0019	0.0003	0.0002	0.0005	0.0009	0.001	0.0383	0.181	0.2874	0.2896	0.2186	0.1005	0.0541	0.0205
10097	G	A	LG_10	Asynonymous	NSP5	G10097A	G15S	0.0016	0	0.0191	0.0324	0.0475	0.0432	0.0304	0.0255	0.019	0.0133	0.0083	0.0063	0.0045	0.0031	0.0022
23731	C	T	LG_10	Synonymous	S	C23731T	T723T	0.0016	0	0.0195	0.0324	0.0477	0.0438	0.031	0.0255	0.0191	0.0135	0.0085	0.0062	0.0049	0.0035	0.0028
18877	C	T	LG_11	Synonymous	NSP14	C18877T	L280L	0.0032	0.0153	0.0226	0.0301	0.0423	0.0416	0.0272	0.0571	0.0885	0.097	0.0996	0.0712	0.0553	0.03	0.0194
26735	C	T	LG_11	Synonymous	M	C26735T	Y71Y	0.0032	0.0115	0.005	0.0109	0.018	0.03	0.0209	0.0538	0.0863	0.0951	0.0964	0.0677	0.0515	0.025	0.0126
28881	G	A	LG_3	Asynonymous	N	G28881A	R203K	0.0127	0.0628	0.1979	0.3443	0.3776	0.4726	0.623	0.5793	0.3825	0.2494	0.2249	0.3181	0.4786	0.5932	0.7596
28882	G	A	LG_3	Asynonymous	N	G28882A	R203K	0.0127	0.0628	0.1971	0.3439	0.3771	0.4699	0.6202	0.5768	0.3798	0.2489	0.2241	0.3168	0.4772	0.5921	0.7586
28883	G	C	LG_3	Asynonymous	N	G28883C	G204R	0.0127	0.0628	0.197	0.3438	0.3772	0.4697	0.6204	0.5767	0.3796	0.2488	0.224	0.3169	0.4772	0.5922	0.7588
222	C	T	LG_9	Synonymous	Noncoding	C222T	Noncoding	0.0033	0	0.0004	0.0019	0.0016	0.0008	0.0014	0.0101	0.0164	0.0206	0.0302	0.0449	0.0375	0.032	0.0229
20661	T	C	LG_9	Synonymous	NSP16	T20661C	S1S	0.0016	0	0	0	0	0.0001	0.0001	0.0063	0.0127	0.0157	0.0257	0.0365	0.0258	0.0097	0.0012
29386	C	T	LG_9	Synonymous	N	C29386T	D371D	0.0016	0	0	0	0.0001	0.0001	0.0001	0.0065	0.0128	0.0161	0.0265	0.0371	0.0264	0.0104	0.0017
241	C	T	LG_1	Synonymous	Noncoding	C241T	Noncoding	0.057	0.2211	0.7192	0.8746	0.9314	0.9744	0.9853	0.991	0.9925	0.999	0.9987	0.9961	0.9957	0.9955	0.9966
3037	C	T	LG_1	Synonymous	NSP3	C3037T	F106F	0.0746	0.2187	0.714	0.8725	0.9301	0.9743	0.9854	0.9932	0.9956	0.9985	0.9985	0.9962	0.9957	0.9951	0.9972
14408	C	T	LG_1	Asynonymous	NSP12b	C14408T	P313L	0.0387	0.2091	0.7137	0.8731	0.9301	0.9727	0.9871	0.9924	0.9959	0.9982	0.9984	0.9958	0.9959	0.9955	0.9965
23403	A	G	LG_1	Asynonymous	S	A23403G	D614G	0.0592	0.2108	0.7129	0.8707	0.9291	0.9732	0.9888	0.9946	0.9973	0.9984	0.9987	0.9964	0.9966	0.9957	0.9964
445	T	C	LG_4	Synonymous	NSP1	T445C	V60V	0.0098	0.0019	0.0002	0.0001	0.0002	0.0037	0.0056	0.0662	0.2736	0.4281	0.4043	0.3151	0.1562	0.0862	0.0329
6286	C	T	LG_4	Synonymous	NSP3	C6286T	T1189T	0.0097	0.0019	0.0007	0.0008	0.0005	0.0043	0.006	0.0671	0.2739	0.4295	0.4078	0.3211	0.1616	0.09	0.0346
21255	G	C	LG_4	Synonymous	NSP16	G21255C	A199A	0.0098	0.002	0.0006	0.0007	0.0021	0.0016	0.0046	0.0663	0.272	0.4299	0.4088	0.3197	0.1582	0.0862	0.0319
22227	C	T	LG_4	Asynonymous	S	C22227T	A222V	0.0095	0.0031	0.0007	0.0007	0.0012	0.0048	0.0069	0.0696	0.2786	0.4307	0.4076	0.3199	0.1598	0.0899	0.0368
26801	C	G	LG_4	Synonymous	M	C26801G	L93L	0.0096	0.0019	0.0005	0.0002	0.0002	0.0036	0.0057	0.0665	0.2731	0.4296	0.405	0.3106	0.1499	0.0767	0.0282
28932	C	T	LG_4	Asynonymous	N	C28932T	A220V	0.0096	0.0019	0.0003	0.0005	0.0004	0.0037	0.0072	0.0662	0.2735	0.4279	0.4046	0.3162	0.1558	0.086	0.0333
29645	G	T	LG_4	Asynonymous	ORF10	G29645T	V30L	0.0098	0.0019	0.0006	0.0003	0.0005	0.0046	0.0058	0.0661	0.2745	0.4303	0.4067	0.317	0.1552	0.0828	0.0324
913	C	T	LG_5	Synonymous	NSP2	C913T	S36S	0.0016	0.0006	0.0002	0.0003	0.0005	0.0001	0.0004	0.0004	0.0009	0.0027	0.0319	0.1873	0.3909	0.5192	0.7122
3267	C	T	LG_5	Asynonymous	NSP3	C3267T	T183I	0.0016	0.0006	0.0002	0.0002	0.0004	0.0012	0.0035	0.0063	0.002	0.0026	0.0319	0.1895	0.3948	0.5229	0.7126
5388	C	A	LG_5	Asynonymous	NSP3	C5388A	A890D	0	0.0007	0	0	0.0002	0	0	0	0.0001	0.0013	0.0301	0.1891	0.4032	0.5342	0.7252
5986	C	T	LG_5	Synonymous	NSP3	C5986T	F1089F	0.0016	0.0006	0.0002	0.0008	0.0023	0.0005	0.0011	0.0009	0.0023	0.0027	0.0362	0.1949	0.4058	0.5353	0.7264
6954	T	C	LG_5	Asynonymous	NSP3	T6954C	I1412T	0.0017	0.0007	0	0	0.0002	0	0	0.0001	0.0002	0.0016	0.0309	0.19	0.3987	0.5283	0.7244
14676	C	T	LG_5	Synonymous	NSP12b	C14676T	P402P	0.0016	0.0019	0.0003	0.0005	0.0008	0.0033	0.0023	0.0006	0.0004	0.0029	0.0333	0.1908	0.4047	0.5372	0.7293
15279	C	T	LG_5	Synonymous	NSP12b	C15279T	H603H	0.0016	0.0006	0.0001	0.0001	0.0002	0	0.0002	0.0001	0.001	0.002	0.0306	0.1898	0.4036	0.5363	0.7287
16176	T	C	LG_5	Synonymous	NSP12b	T16176C	T902T	0.0016	0.0006	0	0	0.0002	0.0001	0	0	0.0002	0.0013	0.0302	0.1873	0.3934	0.5224	0.712
23063	A	T	LG_5	Asynonymous	S	A23063T	N501Y	0.0032	0.0071	0	0	0.0002	0.0012	0.0002	0.0001	0.0008	0.0056	0.0383	0.2006	0.4098	0.544	0.7325
23271	C	A	LG_5	Asynonymous	S	C23271A	A570D	0.0016	0.0006	0	0	0.0002	0	0	0	0.0002	0.0013	0.0301	0.1878	0.3935	0.5217	0.7109
23604	C	A	LG_5	Asynonymous	S	C23604A	P681H	0.0031	0.0006	0.0002	0.0002	0.0002	0.0006	0.002	0.0076	0.0074	0.0081	0.0394	0.2074	0.42	0.5607	0.7447
23709	C	T	LG_5	Asynonymous	S	C23709T	T716I	0.0016	0.0006	0.0002	0.0005	0.0007	0.0005	0.0004	0.0004	0.0004	0.0017	0.0307	0.1909	0.4043	0.539	0.7344
24506	T	G	LG_5	Asynonymous	S	T24506G	S982A	0.0016	0.0006	0	0	0.0002	0	0	0	0.0002	0.0013	0.0302	0.1896	0.402	0.5339	0.7284
24914	G	C	LG_5	Asynonymous	S	G24914C	D1118H	0.0016	0.0006	0	0	0.0002	0	0	0	0.0002	0.0013	0.0302	0.1879	0.3961	0.5259	0.7187
27972	C	T	LG_5	Asynonymous	ORF8	C27972T	Q27*	0.0016	0.0006	0.0002	0.0005	0.001	0.0012	0.0007	0.0005	0.0012	0.0018	0.0305	0.1877	0.4007	0.5325	0.7236
28048	G	T	LG_5	Asynonymous	ORF8	G28048T	R52I	0.0016	0.0006	0.0001	0.0002	0.0007	0.0006	0.0004	0.0004	0.0006	0.0016	0.0304	0.1875	0.399	0.5313	0.7226
28111	A	G	LG_5	Asynonymous	ORF8	A28111G	Y73C	0.0016	0.0006	0	0	0.0002	0	0	0	0.0002	0.0013	0.0302	0.1886	0.3984	0.5302	0.7222
28280	G	C	LG_5	Asynonymous	N	G28280C	D3L	0.0016	0.0006	0.0001	0.0003	0.0002	0	0	0	0.0002	0.0013	0.0301	0.1881	0.3972	0.529	0.7239
28281	A	T	LG_5	Asynonymous	N	A28281T	D3L	0.0016	0.0006	0.0001	0.0003	0.0002	0	0	0	0.0002	0.0013	0.0301	0.1879	0.396	0.5265	0.721
28282	T	A	LG_5	Asynonymous	N	T28282A	D3L	0.0016	0.0006	0.0001	0.0003	0.0002	0	0	0	0.0002	0.0014	0.0301	0.1879	0.3961	0.5272	0.7212
28977	C	T	LG_5	Asynonymous	N	C28977T	S235F	0.0032	0	0	0.0003	0.0015	0.0049	0.0052	0.0045	0.008	0.0073	0.0337	0.1904	0.3959	0.5235	0.7118
1163	A	T	LG_6	Asynonymous	NSP2	A1163T	I120F	0	0	0	0.0011	0.0045	0.023	0.2354	0.1745	0.0574	0.0253	0.0146	0.005	0.0017	0.0005	0.0001
7540	T	C	LG_6	Synonymous	NSP3	T7540C	T1607T	0	0	0	0	0.0009	0.0148	0.2251	0.1489	0.0231	0.0011	0.0001	0.0001	0	0.0001	0
16647	G	T	LG_6	Synonymous	NSP13	G16647T	T137T	0	0	0.0003	0.0003	0.0016	0.0152	0.227	0.1511	0.0237	0.002	0.0019	0.001	0.0013	0.0013	0.0012
18555	C	T	LG_6	Synonymous	NSP14	C18555T	D172D	0	0.0006	0.0003	0.0008	0.0057	0.0164	0.2272	0.1504	0.0261	0.0052	0.0045	0.0045	0.0052	0.0063	0.0069
23401	G	A	LG_6	Synonymous	S	G23401A	Q613Q	0	0	0	0	0.001	0.0147	0.2254	0.1499	0.0233	0.0011	0.0002	0.0002	0.0001	0.0001	0
4346	T	C	LG_7	Asynonymous	NSP3	T4346C	S543P	0	0	0	0	0.0003	0.0098	0.074	0.0861	0.0223	0.0091	0.0081	0.0056	0.0017	0.0001	0
9286	C	T	LG_7	Synonymous	NSP4	C9286T	N244N	0	0.0013	0.0003	0.001	0.0013	0.0117	0.0775	0.0898	0.0232	0.0102	0.0092	0.0069	0.0038	0.0019	0.0015
10376	C	T	LG_7	Asynonymous	NSP5	C10376T	P108S	0	0	0.0004	0.0019	0.002	0.0125	0.0771	0.0877	0.0238	0.0107	0.0098	0.0076	0.004	0.0028	0.0038
14708	C	T	LG_7	Asynonymous	NSP12b	C14708T	A413V	0	0	0.0004	0.0006	0.0004	0.0102	0.0745	0.0863	0.0225	0.0093	0.0083	0.0059	0.0019	0.0001	0.0001
28725	C	T	LG_7	Asynonymous	N	C28725T	P151L	0	0	0.0005	0.0001	0.0008	0.0108	0.0747	0.0878	0.0229	0.0096	0.0088	0.0062	0.0044	0.0025	0.0031
29692	G	T	LG_7	Synonymous	Noncoding	G29692T	Noncoding	0	0.002	0.0002	0.0001	0.0006	0.0104	0.079	0.0925	0.0259	0.012	0.0098	0.0066	0.003	0.0006	0.0005
4543	C	T	LG_8	Synonymous	NSP3	C4543T	T608T	0.0033	0.002	0.0003	0.0005	0.0017	0.0006	0.0011	0.021	0.0422	0.0574	0.0547	0.0459	0.0401	0.0214	0.0111
5629	G	T	LG_8	Synonymous	NSP3	G5629T	T970T	0.0033	0.0013	0.0001	0.0002	0.0005	0.0007	0.001	0.0201	0.04	0.0527	0.0464	0.038	0.0364	0.0187	0.0078
9526	G	T	LG_8	Asynonymous	NSP4	G9526T	M324I	0.0033	0.0013	0.0002	0.0002	0.0006	0.0004	0.002	0.0218	0.0425	0.0558	0.0515	0.0433	0.0376	0.0187	0.0076
11497	C	T	LG_8	Synonymous	NSP6	C11497T	Y175Y	0.0032	0.0013	0.0001	0.0001	0.0001	0.0004	0.0006	0.021	0.0416	0.0552	0.0515	0.0434	0.0373	0.0198	0.0102
13993	G	T	LG_8	Asynonymous	NSP12b	G13993T	A175S	0.0032	0.0013	0.0001	0.0001	0.0002	0.0001	0.0013	0.0207	0.0416	0.055	0.0511	0.043	0.0369	0.0185	0.0076
15766	G	T	LG_8	Asynonymous	NSP12b	G15766T	V766L	0.0032	0.0013	0.0001	0.0001	0.0001	0.0002	0.0006	0.0206	0.0418	0.0559	0.0533	0.047	0.0428	0.0232	0.0109
16889	A	G	LG_8	Asynonymous	NSP13	A16889G	K218R	0.0032	0.0013	0.0001	0	0.0001	0.0001	0.0006	0.0205	0.0416	0.0551	0.0511	0.043	0.0365	0.0182	0.0075
17019	G	T	LG_8	Asynonymous	NSP13	G17019T	E261D	0.0032	0.0013	0.0002	0.0003	0.0002	0.0011	0.0011	0.0217	0.0424	0.0558	0.0525	0.0438	0.0372	0.0191	0.0088
25710	C	T	LG_8	Synonymous	ORF3a	C25710T	L106L	0.0033	0.0013	0.0004	0.0006	0.0008	0.0022	0.0031	0.0232	0.0437	0.0564	0.0527	0.0449	0.0388	0.0201	0.0093
26876	T	C	LG_8	Synonymous	M	T26876C	I118I	0.0032	0.0013	0.0001	0	0.0012	0.0002	0.0008	0.0215	0.0419	0.0551	0.0511	0.0431	0.0371	0.0186	0.0081
28975	G	C	LG_8	Asynonymous	N	G28975C	M234I	0.0032	0.0013	0.0001	0	0.0001	0.0001	0.0007	0.021	0.0424	0.0562	0.053	0.0453	0.0378	0.0188	0.0076
29399	G	A	LG_8	Asynonymous	N	G29399A	A376T	0.0032	0.0013	0.0001	0	0.0001	0.0002	0.0007	0.0199	0.041	0.0547	0.0512	0.0438	0.0366	0.0181	0.0071
8782	C	T	LG_2	Synonymous	NSP4	C8782T	S76S	0.3236	0.1833	0.1115	0.0407	0.0274	0.0109	0.0043	0.003	0.0022	0.001	0.0012	0.0029	0.0036	0.0033	0.0024
28144	T	C	LG_2	Asynonymous	ORF8	T28144C	L84S	0.336	0.1881	0.1124	0.0408	0.0283	0.0106	0.0041	0.0027	0.002	0.0004	0.0006	0.0022	0.0027	0.0029	0.0022
1	A	G	NA	Synonymous	Noncoding	A1G	Noncoding	0.042	0.01	0.0185	0.0111	0.0022	0.0028	0.0056	0.0136	0.0099	0.0058	0.0043	0.0075	0.0066	0.0059	0
3	T	G	NA	Synonymous	Noncoding	T3G	Noncoding	0.0452	0.0081	0.0067	0.0081	0.0017	0.0049	0.0035	0.0087	0.0039	0.0036	0.0023	0.0019	0.0023	0.0003	0.0005
4	A	T	NA	Synonymous	Noncoding	A4T	Noncoding	0.0125	0.0026	0.0162	0.0064	0.0084	0.0112	0.0086	0.0139	0.0052	0.0062	0.005	0.0054	0.0058	0.002	0.0017
313	C	T	NA	Synonymous	NSP1	C313T	L16L	0.0016	0.0065	0.0177	0.0666	0.0434	0.0506	0.1169	0.1545	0.0716	0.0359	0.0474	0.0464	0.0183	0.0037	0.0016
1059	C	T	NA	Asynonymous	NSP2	C1059T	T85I	0.0016	0.0233	0.2396	0.2148	0.2677	0.2838	0.1995	0.1363	0.1011	0.0848	0.1412	0.1719	0.2088	0.2024	0.1454
5572	G	T	NA	Asynonymous	NSP3	G5572T	M951I	0	0.0608	0.001	0.0001	0.0002	0.0001	0.0018	0.0029	0.0024	0.001	0.0012	0.0012	0.0009	0.0008	0.0003
11083	G	T	NA	Asynonymous	NSP6	G11083T	L37F	0.0489	0.2992	0.1141	0.069	0.0515	0.0417	0.0384	0.0436	0.0595	0.0717	0.0463	0.0299	0.0221	0.0196	0.0135
14805	C	T	NA	Synonymous	NSP12b	C14805T	Y445Y	0	0.1103	0.1151	0.0502	0.011	0.0043	0.0049	0.0119	0.0234	0.0251	0.0406	0.0454	0.0539	0.0499	0.0292
16242	T	A	NA	Synonymous	NSP13	T16242A	V2V	0	0	0	0	0	0.0003	0.0001	0.0054	0.0119	0.0064	0.0213	0.0399	0.0193	0.0055	0.0003
17615	A	G	NA	Asynonymous	NSP13	A17615G	K460R	0.0032	0	0.0005	0.0003	0.0005	0.0004	0.0026	0.003	0.0045	0.0032	0.019	0.0841	0.1217	0.1361	0.1439
19839	T	C	NA	Synonymous	NSP15	T19839C	N73N	0.0016	0.009	0.0074	0.016	0.0348	0.0521	0.0209	0.0322	0.0169	0.0111	0.0124	0.011	0.0159	0.0276	0.0225
20268	A	G	NA	Synonymous	NSP15	A20268G	L216L	0.0033	0.0098	0.0565	0.0584	0.0554	0.0679	0.0721	0.0814	0.0844	0.0845	0.0764	0.0839	0.0658	0.0541	0.0267
22480	C	T	NA	Synonymous	S	C22480T	F306F	0	0.0006	0.0001	0.0002	0.0002	0.0029	0.045	0.018	0.0029	0.0012	0.0028	0.0015	0.0018	0.0022	0.0023
22992	G	A	NA	Asynonymous	S	G22992A	S477N	0.0032	0.0013	0.0001	0.0009	0.0026	0.0155	0.2131	0.1342	0.0592	0.0593	0.0587	0.0481	0.0419	0.0259	0.0177
24334	C	T	NA	Synonymous	S	C24334T	A924A	0	0	0.0001	0	0.0002	0.0003	0.0003	0.0001	0.0336	0.0901	0.0923	0.0511	0.0183	0.0049	0.0022
25563	G	T	NA	Asynonymous	ORF3a	G25563T	Q57H	0.0064	0.0429	0.2938	0.2999	0.3535	0.3386	0.2348	0.2148	0.205	0.189	0.2467	0.2439	0.26	0.2262	0.1517
26144	G	T	NA	Asynonymous	ORF3a	G26144T	G251V	0.0757	0.2157	0.0879	0.036	0.0083	0.0031	0.0011	0.0003	0.0001	0.0001	0	0.0001	0	0	0
27964	C	T	NA	Asynonymous	ORF8	C27964T	S24L	0	0.0019	0.0202	0.0341	0.0668	0.0848	0.0578	0.0474	0.0521	0.0538	0.1001	0.1117	0.1277	0.1059	0.0572
28854	C	T	NA	Asynonymous	N	C28854T	S194L	0.0303	0.0115	0.0079	0.0201	0.0389	0.0754	0.075	0.0975	0.0989	0.0901	0.1016	0.0734	0.0539	0.0355	0.0187
28869	C	T	NA	Asynonymous	N	C28869T	P199L	0.0016	0.0038	0.0006	0.001	0.0003	0.0213	0.0221	0.0395	0.0537	0.063	0.1084	0.1258	0.1443	0.1288	0.0788
29366	C	T	NA	Asynonymous	N	C29366T	P365S	0.0016	0.0013	0	0.0002	0.0003	0.0004	0.0009	0.0074	0.0259	0.0216	0.0239	0.038	0.0242	0.0111	0.0025
29742	G	A	NA	Synonymous	Noncoding	G29742A	Noncoding	0.0161	0.0097	0.0062	0.005	0.0139	0.0059	0.0032	0.0029	0.0021	0.0011	0.0013	0.0027	0.0031	0.0028	0.0016
29864	G	A	NA	Synonymous	Noncoding	G29864A	Noncoding	0.0051	0.0072	0.0093	0.0084	0.022	0.0266	0.0054	0.0397	0.0053	0.0012	0.0014	0.0052	0.0013	0.0015	0.0004
29867	T	A	NA	Synonymous	Noncoding	T29867A	Noncoding	0.0069	0.0089	0.0222	0.0194	0.0395	0.0512	0.0194	0.0778	0.0152	0.0057	0.0087	0.0112	0.0074	0.0079	0.0065
29868	G	A	NA	Synonymous	Noncoding	G29868A	Noncoding	0.0036	0.006	0.0254	0.0342	0.0804	0.107	0.0261	0.1022	0.0126	0.0106	0.0071	0.0187	0.0085	0.0056	0.0044
29870	C	A	NA	Synonymous	Noncoding	C29870A	Noncoding	0.0035	0.0134	0.0974	0.0651	0.105	0.1329	0.076	0.13	0.0571	0.0421	0.0411	0.0439	0.0358	0.0235	0.018

### Sheet: Table S3
Table S3. Linkage disequilibrium analysis results of paris of mutation sites
SNP1	SNP2	Distance bp	ρ2	LOD
28280	28281	1	0.999563	91611.8
5388	24506	19118	0.99955	89738.5
5388	28111	22723	0.99955	89755.3
7540	23401	15861	0.999474	91387.8
28882	28883	1	0.99946	90665.6
23271	24506	1235	0.999343	91539.5
23271	28111	4840	0.999343	91426.6
24506	28111	3605	0.999342	91215.9
5388	23271	17883	0.999326	89925.1
5388	24914	19526	0.998652	89880.7
16176	24506	8330	0.998469	91426.9
16176	28111	11935	0.998468	91459.7
5388	16176	10788	0.998429	89958.1
16176	23271	7095	0.998253	91637.3
24914	28111	3197	0.99825	91363.4
28281	28282	1	0.998038	91612.5
28280	28282	2	0.998038	91564
23271	24914	1643	0.998033	91665
24506	24914	408	0.998031	91463.3
28975	29399	424	0.997933	88563.5
16889	29399	12510	0.997385	89742.4
16176	24914	8738	0.997161	91571.7
26801	28932	2131	0.996381	89681.6
16889	28975	12086	0.996315	89991
28881	28883	2	0.995747	89469
28881	28882	1	0.995601	89552.4
28111	28281	170	0.99519	91337.8
28111	28280	169	0.995189	91290
24506	28280	3774	0.994968	91192.4
24506	28281	3775	0.99475	91236.1
23271	28280	5009	0.994537	91389.4
5388	28280	22892	0.994387	89705.8
23271	28281	5010	0.99432	91433.7
445	26801	26356	0.99428	89801
5388	28281	22893	0.994165	89747.7
11497	16889	5392	0.993769	91088.6
28111	28282	171	0.993452	91291
16176	28280	12104	0.993447	91416.2
16176	28281	12105	0.993014	91456.7
24506	28282	3776	0.993012	91190.4
24914	28280	3366	0.993011	91314.9
445	6286	5841	0.992952	89613.3
26801	29645	2844	0.992852	89049.3
24914	28281	3367	0.992796	91359
5388	28282	22894	0.992606	89705.2
23271	28282	5011	0.992584	91387.4
6286	26801	20515	0.992566	89295.2
445	28932	28487	0.992133	89260.6
11497	28975	17478	0.991827	89603.7
11497	29399	17902	0.991767	89335.9
13993	16889	2896	0.991622	91256.8
16176	28282	12106	0.991498	91415.1
6286	28932	22646	0.991286	88989
24914	28282	3368	0.99128	91317.8
28932	29645	713	0.991254	88707.5
6954	23271	16317	0.990818	89124.9
6954	24506	17552	0.99081	89018.7
6954	28111	21157	0.990806	88948
5388	6954	1566	0.990569	87610.6
13993	28975	14982	0.990235	89800.7
13993	29399	15406	0.989894	89516.5
21255	26801	5546	0.989785	84628.1
6954	16176	9222	0.989726	89173.1
6954	24914	17960	0.98929	89079.5
26876	29399	2523	0.98919	89476.1
445	29645	29200	0.988655	88663.7
26876	28975	2099	0.988587	89764.1
16889	26876	9987	0.988511	91194
21255	28932	7677	0.988334	84353.8
11497	13993	2496	0.987714	90925.9
6286	29645	23359	0.987226	88376.1
6954	28280	21326	0.986867	88980.2
10097	23731	13634	0.986745	90604.8
6954	28281	21327	0.98665	89023.4
445	21255	20810	0.985895	84308.9
15766	16889	1123	0.985375	91097
22227	26801	4574	0.98533	87426.3
6954	28282	21328	0.985131	88986.6
21255	29645	8390	0.984995	83910.7
6286	21255	14969	0.984596	84067.4
22227	28932	6705	0.984156	87335.6
11497	26876	15379	0.983516	90827.8
15766	28975	13209	0.983402	89658.5
7540	16647	9107	0.983233	90176.2
16647	23401	6754	0.983159	89953.5
15766	29399	13633	0.982882	89341.8
11497	15766	4269	0.981746	90848.6
445	22227	21782	0.981241	87366.9
13993	26876	12883	0.981132	91007.2
6286	22227	15941	0.980672	87377.5
22227	29645	7418	0.98057	86910.1
9526	16889	7363	0.979826	90845.3
13993	15766	1773	0.979097	91024.4
9526	28975	19449	0.978644	89417
21255	22227	972	0.97834	82834.2
9526	29399	19873	0.977958	89118.4
4346	14708	10362	0.977952	91121.7
5388	28048	22660	0.977726	88612.7
5629	16889	11260	0.97721	90487.4
28048	28111	63	0.976925	90032.5
24506	28048	3542	0.976687	89846.3
23271	28048	4777	0.976476	90025.3
5629	28975	23346	0.976387	89055
9526	11497	1971	0.976348	90609.7
5629	29399	23770	0.976051	88760
24914	28048	3134	0.975821	89982.5
16176	28048	11872	0.97559	90065.3
913	24506	23593	0.975167	90747.9
913	23271	22358	0.974973	90997
913	28111	27198	0.974951	90797.5
16889	17019	130	0.974951	90923.9
15766	26876	11110	0.974935	90924.8
913	5388	4475	0.974083	89293.4
23709	28111	4402	0.973692	90466.1
913	16176	15263	0.973691	91061.6
15279	24506	9227	0.973528	90612.5
9526	13993	4467	0.973466	90757.8
15279	23271	7992	0.973343	90836.6
23271	23709	438	0.97331	90927.4
15279	28111	12832	0.973304	90658.5
23709	24506	797	0.973271	90599
913	24914	24001	0.973265	90948.9
5388	23709	18321	0.973239	89126.4
23709	24914	1205	0.973097	90772.2
5629	11497	5868	0.972887	90169.6
5388	15279	9891	0.972853	89288.2
17019	29399	12380	0.972705	88971.7
16176	23709	7533	0.972435	90796.7
15279	16176	897	0.972284	90936
15279	24914	9635	0.971857	90808.4
17019	28975	11956	0.971587	89261.3
913	28281	27368	0.97152	90976
5629	13993	8364	0.971517	90350.7
913	28280	27367	0.971513	90928.4
28048	28280	232	0.971315	89874.6
28048	28281	233	0.971101	89918.9
20661	29386	8725	0.970353	88496.6
9526	26876	17350	0.969967	90699.7
913	28282	27369	0.96981	90945.2
28048	28282	234	0.969562	89888.3
6954	28048	21094	0.96897	87846.3
11497	17019	5522	0.968937	90457.6
15279	28281	13002	0.968806	90794.8
15279	28280	13001	0.968799	90747.3
23709	28281	4572	0.96853	90591.1
23709	28280	4571	0.968523	90542.9
3037	14408	11371	0.967876	88842.8
9526	15766	6240	0.967323	90694.6
913	6954	6041	0.967254	88707.9
15279	28282	13003	0.967106	90765
13993	17019	3026	0.966862	90643.4
23709	28282	4573	0.966835	90560.4
5629	26876	21247	0.965993	90240.7
6954	23709	16755	0.965608	88414.9
6954	15279	8325	0.964839	88573.5
17019	26876	9857	0.96377	90572.2
5629	15766	10137	0.963463	90237.9
241	14408	14167	0.963398	86448.7
241	3037	2796	0.963248	86397.5
15766	17019	1253	0.960765	90587.1
241	23403	23162	0.959587	86454.5
8782	28144	19362	0.959193	88308
5629	9526	3897	0.958887	90039.2
3037	23403	20366	0.958699	88585.1
14408	23403	8995	0.958437	88569.9
3267	24506	21239	0.956961	90243.4
3267	23271	20004	0.956796	90506.2
3267	5388	2121	0.956697	88794.4
3267	28111	24844	0.956532	90305.3
5388	27972	22584	0.955989	88453.7
27972	28111	139	0.955895	89715.2
3267	16176	12909	0.955758	90615.1
24506	27972	3466	0.955649	89735.7
23271	27972	4701	0.955451	89914.3
3267	24914	21647	0.955338	90498.3
9526	17019	7493	0.955094	90341.9
24914	27972	3058	0.954819	89871.8
16176	27972	11796	0.954584	89954.6
25710	29399	3689	0.95334	86764.9
3267	28281	25014	0.952493	90538.4
3267	28280	25013	0.952492	90490.9
25710	28975	3265	0.952483	86996.4
16889	25710	8821	0.95176	88507
913	28048	27135	0.951555	89593.3
23709	28048	4339	0.950921	89327.9
3267	28282	25015	0.950827	90520.2
9526	25710	16184	0.950774	88476.5
5629	17019	11390	0.950738	89889.2
27972	28281	309	0.95035	89767.6
27972	28280	308	0.950339	89721
15279	28048	12769	0.949901	89470.9
913	15279	14366	0.949332	90529.4
3267	6954	3687	0.949102	88354.8
913	23709	22796	0.949052	90324
6954	27972	21018	0.948967	87730.5
27972	28282	310	0.948627	89747.8
15279	23709	8430	0.948504	90212
11497	25710	14213	0.947409	88232.8
13993	25710	11717	0.945202	88364.9
18555	23401	4846	0.945076	88405.8
7540	18555	11015	0.944743	89298.9
25710	26876	1166	0.944378	88295.1
4346	28725	24379	0.943356	90646.3
4543	16889	12346	0.941166	88880.4
4543	29399	24856	0.940663	87440.8
4543	28975	24432	0.940463	87756.4
4346	9286	4940	0.938991	88534.1
15766	25710	9944	0.938986	88283.6
4543	11497	6954	0.937102	88945.1
27972	28048	76	0.936266	89443.1
4543	13993	9450	0.933923	89164.9
3267	28048	24781	0.933767	89269
913	3267	2354	0.933232	90337.3
3267	15279	12012	0.932252	90216.9
3267	23709	20442	0.932121	90014
913	27972	27059	0.93106	89517.8
4543	26876	22333	0.93094	89130.8
23709	27972	4263	0.930393	89246
15279	27972	12693	0.929618	89397
16647	18555	1908	0.929612	88315.5
5629	25710	20081	0.928957	87721.2
17019	25710	8691	0.928348	88025.4
4543	15766	11223	0.927734	89163.1
14708	28725	14017	0.925684	90439.1
4543	9526	4983	0.923536	89012.9
9286	14708	5422	0.921843	88342.5
14676	28111	13435	0.917929	89444.3
4543	17019	12476	0.917422	88935.7
4543	5629	1086	0.917097	88500.2
3267	27972	24705	0.913605	89214.5
14676	24506	9830	0.911373	89054.2
14676	23271	8595	0.911062	89456
5388	14676	9288	0.910139	88385.8
14676	16176	1500	0.910081	89649.5
14676	24914	10238	0.909863	89510.4
14676	28280	13604	0.907935	89630.5
14676	28281	13605	0.907754	89673.8
14676	28282	13606	0.906164	89688.4
6954	14676	7722	0.905022	87720.4
4543	25710	21167	0.898723	86902.3
4346	10376	6030	0.896041	89611.2
14676	28048	13372	0.895168	88687.5
9286	28725	19439	0.889974	87970.7
913	14676	13763	0.888402	89673.2
14676	15279	603	0.888167	89559.8
14676	23709	9033	0.887255	89315.1
10376	14708	4332	0.877708	89321.2
3267	14676	11409	0.872683	89415.1
4346	29692	25346	0.87192	86977.5
24506	28977	4471	0.871446	88570.4
14676	27972	13296	0.871432	88620.6
28111	28977	866	0.870942	88578.3
23271	28977	5706	0.870656	88730.5
28280	28977	697	0.869814	88696.6
16176	28977	12801	0.869719	88757.9
24914	28977	4063	0.869574	88667
5388	28977	23589	0.867956	87119.4
28281	28977	696	0.866795	88694.5
28282	28977	695	0.86546	88664.8
6954	28977	22023	0.864423	86532.1
5986	24506	18520	0.85715	86831.4
5986	23271	17285	0.857068	87355.2
5986	28111	22125	0.856934	87045.1
5986	24914	18928	0.856689	87412.7
5388	5986	598	0.856518	87013.2
5986	16176	10190	0.856148	87661.2
14708	29692	14984	0.855396	86809.1
5986	28280	22294	0.852177	87790.3
5986	28281	22295	0.852017	87845.3
5986	28282	22296	0.850699	87887.1
5986	6954	968	0.850192	86043
913	28977	28064	0.848828	88427.7
23709	28977	5268	0.8481	88082.3
15279	28977	13698	0.847726	88289.1
28048	28977	929	0.84741	87404.3
10376	28725	18349	0.84654	89057.7
9286	10376	1090	0.843513	87007.4
5986	23709	17723	0.837717	87812.2
5986	28048	22062	0.835247	87142.4
23063	23271	208	0.835169	84893.3
23063	24506	1443	0.835143	84494.9
23063	28111	5048	0.834954	84344.8
23063	24914	1851	0.834643	84813.4
5986	15279	9293	0.834278	87926.4
913	5986	5073	0.834203	88171.9
3267	28977	25710	0.834177	88149.9
16176	23063	6887	0.833996	85984.8
5388	23063	17675	0.832137	84736.5
23063	28281	5218	0.830461	85149.7
23063	28280	5217	0.830429	85103.8
6954	23063	16109	0.829857	83900.5
23063	28282	5219	0.828989	85214.6
27972	28977	1005	0.828739	87391.9
28725	29692	967	0.825132	86519.7
9286	29692	20406	0.824648	84642.8
3267	5986	2719	0.820067	87931.4
5986	27972	21986	0.817647	87247
15279	23063	7784	0.813456	85532.1
23063	23709	646	0.81327	85525.4
913	23063	22150	0.813101	85625.9
23063	28048	4985	0.81232	84423.2
222	20661	20439	0.809565	85265.4
3267	23063	19796	0.801565	85441.5
204	27944	27740	0.799637	70997.7
23604	28111	4507	0.795314	84988.4
23271	23604	333	0.795288	87910.4
23063	27972	4909	0.795266	84570.2
23604	24506	902	0.794899	85088.4
23604	24914	1310	0.794586	85942.9
16176	23604	7428	0.794304	87774
14676	28977	14301	0.794007	87626.8
5388	23604	18216	0.792014	86120.9
23604	28281	4677	0.790556	86541.1
23604	28280	4676	0.790519	86493.8
23604	28282	4678	0.789162	86652.2
222	29386	29164	0.789027	84739.9
6954	23604	16650	0.788683	85453.4
10376	29692	19316	0.782657	85616.1
18877	26735	7858	0.780638	82193.2
5986	14676	8690	0.780548	87419.4
23604	23709	105	0.776018	87315
15279	23604	8325	0.77404	87297.9
913	23604	22691	0.773526	87406.8
23604	28048	4444	0.7721	85995.8
14676	23063	8387	0.761491	84938.1
3267	23604	20337	0.760554	87180.1
23604	27972	4368	0.755296	86221.4
5986	28977	22991	0.746063	86308.2
14676	23604	8928	0.725773	86743.5
23063	28977	5914	0.725634	83855.8
5986	23063	17077	0.71669	83737.6
204	21614	21410	0.710517	65538.3
1163	23401	22238	0.705388	69111.8
1163	7540	6377	0.704009	68287.7
1163	16647	15484	0.693564	76411.4
23604	28977	5373	0.691292	85596.7
5986	23604	17618	0.681122	85511.1
27944	28932	988	0.676068	58411.7
21255	27944	6689	0.675873	31821.9
26801	27944	1143	0.675151	33228.1
27944	29645	1701	0.673559	58107.5
445	27944	27499	0.673552	38854.6
6286	27944	21658	0.673294	32409.4
22227	27944	5717	0.668284	31312.2
1163	18555	17392	0.665214	78053.4
23063	23604	541	0.663325	83402.9
29867	29870	3	0.634958	8040.41
1059	25563	24504	0.589526	53141.3
21614	27944	6330	0.57456	58047.6
20661	29366	8705	0.561684	84133.2
29864	29867	3	0.559376	8767.19
29366	29386	20	0.545699	83125
204	21255	21051	0.543219	44882
204	445	241	0.543069	47920.2
204	28932	28728	0.542411	47625.6
204	29645	29441	0.541637	47348.4
204	26801	26597	0.540915	47657
204	6286	6082	0.540766	47452
204	22227	22023	0.537043	46745.3
22992	23401	409	0.528128	46472.2
7540	22992	15452	0.527145	71350.7
29867	29868	1	0.52512	8209.67
16647	22992	6345	0.517202	70653.8
14805	26144	11339	0.51214	77235.8
26735	28975	2240	0.504006	63424.6
26735	26876	141	0.49832	63650
26735	29399	2664	0.495293	61596.5
16889	26735	9846	0.495017	75684.5
9526	26735	17209	0.494536	75665.8
18555	22992	4437	0.494324	70624.2
11497	26735	15238	0.491906	75391
13993	26735	12742	0.490738	75589.9
29868	29870	2	0.490709	7472.7
15766	26735	10969	0.48778	75606.3
25710	26735	1025	0.483435	73919.2
17019	26735	9716	0.481672	75432.9
4543	26735	22192	0.467565	74661.7
5629	26735	21106	0.465038	75021.2
18877	28975	10098	0.430697	53036.1
222	29366	29144	0.426986	81362.3
17615	23271	5656	0.426586	84518.1
17615	24506	6891	0.426496	84313
17615	24914	7299	0.426371	84481.4
16176	17615	1439	0.426214	83698.2
17615	28111	10496	0.426164	84346.8
5388	17615	12227	0.425367	82199.5
18877	26876	7999	0.424911	54146.3
16889	18877	1988	0.42411	71591.7
18877	29399	10522	0.424084	50113.4
17615	28280	10665	0.423558	84360.7
9526	18877	9351	0.423483	71572
17615	28281	10666	0.423407	84404.6
17615	28282	10667	0.422758	84376.8
21614	24334	2720	0.421916	30947.4
6954	17615	10661	0.42158	81320.4
11497	18877	7380	0.421345	71306.9
13993	18877	4884	0.420935	71507
29864	29868	4	0.41953	7920.56
18877	25710	6833	0.419104	62628.9
15766	18877	3111	0.417462	71512.7
17615	28048	10433	0.417053	83362.1
15279	17615	2336	0.415089	83139.4
17615	23709	6094	0.414543	83919.9
913	17615	16702	0.413093	83293.1
17019	18877	1858	0.412721	71370.1
17615	27972	10357	0.408874	83379.8
3267	17615	14348	0.407982	82979.8
4543	18877	14334	0.4029	70695.7
5629	18877	13248	0.396776	70963.3
16889	22992	6103	0.395824	67506.7
11497	22992	11495	0.394282	67463.3
22992	28975	5983	0.393999	46808.2
22992	29399	6407	0.393537	45207.2
13993	22992	8999	0.393425	67468.4
22992	26876	3884	0.390948	53609
15766	22992	7226	0.389828	67439.9
14676	17615	2939	0.388601	82325.1
9526	22992	13466	0.387895	67321.8
445	21614	21169	0.387701	14298.8
21614	28932	7318	0.387548	37747.9
21255	21614	359	0.387446	12291.2
21614	29645	8031	0.386885	37523.1
21614	26801	5187	0.386872	37902.4
6286	21614	15328	0.386102	13282
17019	22992	5973	0.385156	67299.7
21614	22227	613	0.383441	37086
22992	25710	2718	0.377724	58786.4
5629	22992	17363	0.373364	67147.2
4543	22992	18449	0.37156	66711.5
17615	28977	11362	0.370643	82417.1
5986	17615	11629	0.365867	80898.4
17615	23063	5448	0.355146	79826.7
1163	22992	21829	0.343259	65568
17615	23604	5989	0.338319	81695.5
14408	28144	13736	0.338197	63621
3037	28144	25107	0.338152	63689.7
23403	28144	4741	0.333261	63899.8
241	28144	27903	0.331279	62156
3037	8782	5745	0.329224	62137.8
8782	14408	5626	0.328996	52726.2
8782	23403	14621	0.324337	53805.1
241	8782	8541	0.322498	60950
204	24334	24130	0.31675	1259.04
313	4346	4033	0.295896	47909.9
313	14708	14395	0.290365	58391.9
313	9286	8973	0.289425	60737.1
313	28725	28412	0.279952	61991.8
11083	26144	15061	0.276095	50080.2
313	10376	10063	0.264903	63851.2
313	29692	29379	0.261109	62883.6
241	26144	25903	0.260115	59636
24334	27944	3610	0.258804	39875.6
23403	26144	2741	0.257407	61050.2
3037	26144	23107	0.25701	60710.2
14408	26144	11736	0.256589	60628.3
29864	29870	6	0.25444	6648.17
14805	23403	8598	0.243467	59213.6
3037	14805	11768	0.241493	60900.9
14408	14805	397	0.241066	60810.8
241	14805	14564	0.237465	59554.2
1059	27964	26905	0.234503	7739.92
18877	25563	6686	0.218454	26566.7
27964	28869	905	0.199907	70344.2
20268	28854	8586	0.185367	56972.5
22992	26735	3743	0.181346	59638.6
25563	26735	1172	0.18051	-41106.3
24334	26801	2467	0.177812	22776
21255	24334	3079	0.1763	-91499.1
445	24334	23889	0.176129	-87190.9
24334	29645	5311	0.175729	22086.7
24334	28932	4598	0.175637	22342.5
6286	24334	18048	0.175365	-92358
22227	24334	2107	0.174303	-94426
18877	22992	4115	0.153056	57117
21255	28881	7626	0.15121	-17556
21255	28882	7627	0.150294	-17723.9
21255	28883	7628	0.150252	-17736.7
445	28881	28436	0.146224	-20260.9
28881	28932	51	0.146154	-3904.9
26801	28881	2080	0.146117	-20350.2
6286	28881	22595	0.146042	-19821.5
445	28882	28437	0.145339	-20438.8
445	28883	28438	0.145292	-20453.5
6286	28882	22596	0.145281	-20000.1
28882	28932	50	0.145272	-4056.72
28881	29645	764	0.145252	-3732.51
6286	28883	22597	0.145241	-20013
28883	28932	49	0.145238	-4064.2
26801	28882	2081	0.145223	-20531.2
26801	28883	2082	0.145182	-20544.6
25563	27964	2401	0.145084	-69862.2
28882	29645	763	0.144356	-3883.92
28883	29645	762	0.144317	-3891.47
22227	28881	6654	0.141936	-19311.3
11083	14805	3722	0.141153	59067.6
22227	28882	6655	0.141064	-19482
22227	28883	6656	0.141018	-19495.7
25563	28883	3320	0.138486	-21920.1
25563	28882	3319	0.138279	-21946.4
7540	22480	14940	0.13814	57847.6
25563	28881	3318	0.138089	-21858.9
22480	23401	921	0.137907	64641.1
241	11083	10842	0.136568	52204.5
16647	22480	5833	0.135615	56912.4
11083	14408	3325	0.135141	53171.6
3037	11083	8046	0.1349	53216.6
11083	23403	12320	0.134856	53476.6
18555	22480	3925	0.13139	56438
1	4	3	0.121757	4389.49
1163	28883	27720	0.108562	-11493.3
1163	28882	27719	0.108536	-11508.2
1163	28881	27718	0.108077	-11800.4
28144	29742	1598	0.105023	67883.3
8782	29742	20960	0.103443	66613.5
27944	28881	937	0.099477	-40569.2
27944	28882	938	0.0988673	-40794.6
27944	28883	939	0.0988495	-40800.2
25563	28975	3412	0.0970207	-134823
25563	29399	3836	0.0966728	-143980
15766	25563	9797	0.0963857	17775.5
25563	26876	1313	0.0961361	-132592
16889	25563	8674	0.0957604	17699.4
9526	25563	16037	0.0956042	17736.8
25563	25710	147	0.0954802	-69431.4
1163	22480	21317	0.0954225	45379.9
11497	25563	14066	0.0950189	17547.1
13993	25563	11570	0.0948343	17672.4
17019	25563	8544	0.0932484	17695.1
4543	25563	21020	0.0903892	17529
5629	25563	19934	0.0874253	17441.9
313	28883	28570	0.0866768	-13346.1
313	28882	28569	0.0866686	-13358.4
313	28881	28568	0.0863087	-13640.6
1059	28881	27822	0.0831691	-50772.3
1059	28883	27824	0.0830965	-50853
1059	28882	27823	0.0830376	-50903.2
26735	28854	2119	0.0797918	57007.2
204	28881	28677	0.0784131	-52561.8
204	28882	28678	0.0779575	-52787.6
204	28883	28679	0.0779362	-52799.5
23401	28883	5482	0.0764882	-15838.3
23401	28882	5481	0.0764695	-15852.3
16647	28883	12236	0.0761918	-15556.2
16647	28882	12235	0.0761739	-15569.5
23401	28881	5480	0.0761488	-16153.7
22480	22992	512	0.0761226	53509.5
7540	28883	21343	0.0761031	-15784
7540	28882	21342	0.0760845	-15798
16647	28881	12234	0.0758379	-15868.2
7540	28881	21341	0.0757652	-16099.5
204	16242	16038	0.0751612	-52304.9
25563	29645	4082	0.0718499	-31869.8
6286	25563	19277	0.0718134	-30336.1
22227	25563	3336	0.0716892	-29595.6
445	25563	25118	0.0714538	-30906.9
25563	26801	1238	0.0710726	-32158.1
21255	25563	4308	0.0708804	-28027.7
25563	28932	3369	0.0706915	-32034.9
18555	28883	10328	0.0699821	-15583.9
18555	28882	10327	0.0699694	-15597.5
18555	28881	10326	0.0696786	-15884.7
18877	28854	9977	0.063119	54327.3
16242	27944	11702	0.0602216	28785
21614	28881	7267	0.0589708	-71212.1
21614	28882	7268	0.0586071	-71506.2
21614	28883	7269	0.0585906	-71522.8
26801	29366	2565	0.0505181	-76886.7
445	29366	28921	0.0501476	-77672.7
21255	29366	8111	0.0501428	-76819
28932	29366	434	0.0500977	-78077.4
6286	29366	23080	0.0498767	-79131.5
29366	29645	279	0.049841	14049.4
22227	29366	7139	0.0494383	-79848.1
23731	28883	5152	0.048424	-19827.3
23731	28882	5151	0.0484227	-19840.5
25563	27944	2381	0.0483732	-34091.6
23731	28881	5150	0.048214	-20155.8
10097	28883	18786	0.0480418	-19734.3
10097	28882	18785	0.0480349	-19747
10097	28881	18784	0.04784	-20063.5
26801	29386	2585	0.0435198	-125459
21255	29386	8131	0.0434337	-125096
20661	26801	6140	0.0433861	12770.6
14805	28144	13339	0.0433378	65619.7
20661	21255	594	0.0432554	10802.3
28932	29386	454	0.0432114	-128709
23403	28882	5479	0.0431383	-464564
23403	28883	5480	0.0431227	-464674
3037	28882	25845	0.0430969	-439012
14408	28882	14474	0.0430855	-437569
3037	28883	25846	0.0430818	-439118
14408	28883	14475	0.0430748	-438242
29386	29645	259	0.0430469	12391.8
23403	28881	5478	0.0430302	-440230
445	29386	28941	0.042996	-124647
1059	22227	21168	0.0429893	-64545.7
20661	28932	8271	0.0429751	12470.3
6286	29386	23100	0.0429704	-128695
3037	28881	25844	0.042957	-420420
14408	28881	14473	0.0429322	-418388
1059	29645	28586	0.0428917	-64943.9
1059	6286	5227	0.0428873	-65120.1
445	20661	20216	0.0428565	-187310
6286	20661	14375	0.0427618	-196682
445	1059	614	0.0427115	-33271.4
22227	29386	7159	0.0427055	-130944
241	28882	28641	0.0426904	-477428
241	28883	28642	0.0426794	-478622
1059	26801	25742	0.0426421	-65086.2
20661	29645	8984	0.0425982	12132.7
241	28881	28640	0.0425296	-446406
20661	22227	1566	0.0425009	11696.1
8782	14805	6023	0.0424461	64212.6
1059	28932	27873	0.0421046	-65096.3
16242	21255	5013	0.0416002	10992.9
1059	21255	20196	0.041346	-65246.5
1059	28869	27810	0.0410323	21420.5
16242	28932	12690	0.0407732	12589.2
445	16242	15797	0.0406348	-156596
14805	28869	14064	0.0404828	65936.4
6286	16242	9956	0.0404256	-156144
16242	29645	13403	0.0402943	12247.9
16242	22227	5985	0.040196	11801.9
16242	26801	10559	0.0393109	12751.8
20268	28882	8614	0.0391194	-104086
20268	28883	8615	0.0391167	-104117
204	25563	25359	0.0390316	-67937.5
20268	28881	8613	0.0390273	-103704
222	445	223	0.038494	12629.4
222	6286	6064	0.0384017	12212.3
241	29742	29501	0.0368394	52445.7
3037	29742	26705	0.03663	53433.6
14408	29742	15334	0.0363121	53321.3
222	21255	21033	0.0361698	10692.5
222	26801	26579	0.0360623	12654.7
222	28932	28710	0.0356395	12315.8
222	29645	29423	0.0353919	12057.5
222	22227	22005	0.0351819	11658.7
19839	28883	9044	0.0318697	-21864.6
19839	28882	9043	0.0318451	-21879.8
19839	28881	9042	0.0317454	-22202
18877	28883	10006	0.0311135	-122283
18877	28882	10005	0.0310185	-122236
18877	28881	10004	0.0307699	-121719
23403	29742	6339	0.0307005	53560.2
23063	28883	5820	0.0298787	-20133.8
23063	28882	5819	0.0298734	-20146
23063	28881	5818	0.0297318	-20457.2
15279	28883	13604	0.029202	-22478.6
28280	28883	603	0.0291596	-22724.9
28280	28882	602	0.0291546	-22739.8
24506	28883	4377	0.0291372	-22653.1
28111	28883	772	0.0291367	-22628.7
28281	28883	602	0.029135	-22743.9
24506	28882	4376	0.0291326	-22667.6
28111	28882	771	0.0291318	-22643.4
28281	28882	601	0.02913	-22758.8
15279	28882	13603	0.029057	-22490.7
24914	28883	3969	0.0290548	-22734.9
24914	28882	3968	0.0290498	-22749.8
23271	28883	5612	0.0290492	-22757.8
23271	28882	5611	0.0290446	-22772
28282	28883	601	0.0290433	-22751.4
28282	28882	600	0.0290383	-22766.3
28280	28881	601	0.0290288	-23068
28281	28881	600	0.0290172	-23087.6
24506	28881	4375	0.0290068	-22995.1
28111	28881	770	0.0290059	-22971.3
16176	28883	12707	0.0290042	-22766.9
16176	28882	12706	0.0289995	-22781.3
15279	28881	13602	0.0289429	-22817.4
24914	28881	3967	0.0289251	-23076.6
6954	28883	21929	0.0289205	-22656.3
23271	28881	5610	0.0289198	-23099.1
6954	28882	21928	0.0289159	-22670.1
28282	28881	599	0.0289128	-23094.6
1059	27944	26885	0.0289071	-69101.1
16176	28881	12705	0.0288744	-23109.6
6954	28881	21927	0.0287924	-22987.1
5388	28883	23495	0.0287779	-22469.2
5388	28882	23494	0.0287736	-22481.6
5388	28881	23493	0.0286484	-22808.5
23709	28883	5174	0.028548	-22755.6
23709	28882	5173	0.0285306	-22770.2
23709	28881	5172	0.0284178	-23098.1
913	28883	27970	0.0282176	-22660.1
913	28882	27969	0.028213	-22674.3
3267	28883	25616	0.028209	-22618.8
3267	28882	25615	0.0282048	-22632.2
913	28881	27968	0.0280889	-23002
3267	28881	25614	0.0280852	-22945.4
28048	28883	835	0.0280444	-22549.3
28048	28882	834	0.0280393	-22563.7
28048	28881	833	0.0279182	-22885.7
27972	28883	911	0.0279034	-22566.8
21614	25563	3949	0.0278837	-90579.1
27972	28882	910	0.0278486	-22579.8
14676	28883	14207	0.0277371	-22350.3
14676	28882	14206	0.0277324	-22364.3
27972	28881	909	0.0277262	-22903.4
14676	28881	14205	0.0276056	-22690.3
26735	28881	2146	0.0262878	-135645
26735	28883	2148	0.0262251	-136071
26735	28882	2147	0.0261412	-136017
4346	28883	24537	0.0260926	-23065.3
4346	28882	24536	0.026089	-23077.7
4346	28881	24535	0.0259754	-23410.1
4	29868	29864	0.0259204	4064.28
9286	28883	19597	0.0257346	-21920.3
9286	28882	19596	0.0257301	-21935.4
9286	28881	19595	0.0256316	-22255.9
24334	28881	4547	0.0255437	-140406
14708	28883	14175	0.0254583	-23110.1
14708	28882	14174	0.0254541	-23124.4
28725	28883	158	0.025418	-23092.5
28725	28882	157	0.0254138	-23106.5
24334	28882	4548	0.0253916	-140865
24334	28883	4549	0.0253844	-140893
14708	28881	14173	0.0253422	-23454.2
28725	28881	156	0.0253128	-23436.5
28883	29692	809	0.0243806	-178392
28882	29692	810	0.0243766	-178415
28881	29692	811	0.0243672	-180047
10376	28882	18506	0.0241046	-22083.7
10376	28883	18507	0.0240912	-22070.4
10376	28881	18505	0.0239734	-22409.4
204	1059	855	0.023091	-73418.5
28854	28881	27	0.0230014	-117769
28854	28883	29	0.0228714	-118145
28854	28882	28	0.0228585	-118118
14408	22227	7819	0.0227278	-699589
3037	22227	19190	0.0227199	-706402
3037	21255	18218	0.022705	-704808
14408	21255	6847	0.0227031	-699498
22227	23403	1176	0.0226609	122699
6286	14408	8122	0.0226578	123175
3037	6286	3249	0.0226131	-849690
14805	27964	13159	0.0225832	60750.1
14408	26801	12393	0.0225665	-850933
14408	28932	14524	0.022564	-791435
445	14408	13963	0.0225604	123538
3037	26801	23764	0.0225225	-850902
445	3037	2592	0.0225174	123580
3037	28932	25895	0.0225097	-783525
1059	29870	28811	0.0224674	1882.6
21255	23403	2148	0.022466	117213
23403	28932	5529	0.0224203	-1.01808e+06
6286	23403	17117	0.0224148	123693
241	21255	21014	0.0223787	-660276
23403	26801	3398	0.022344	-871837
445	23403	22958	0.0223144	124057
14408	29645	15237	0.0223126	-791095
3037	29645	26608	0.0223082	-809842
241	22227	21986	0.0223002	-656959
241	6286	6045	0.022143	-694860
5986	28882	22896	0.0221203	-22547.1
5986	28883	22897	0.0221152	-22532.2
23403	29645	6242	0.022114	-824289
241	445	204	0.0220709	-717292
241	28932	28691	0.0220446	-678872
241	26801	26560	0.0220322	-688626
5986	28881	22895	0.0220061	-22872.1
241	29645	29404	0.0219299	-689365
28883	28977	94	0.0216532	-147537
28882	28977	95	0.0216492	-147558
28881	28977	96	0.0215378	-148225
25563	28869	3306	0.02128	-15435.7
4	29864	29860	0.0212013	4603.93
23604	28883	5279	0.0209788	-22260.7
23604	28882	5278	0.0209743	-22274.9
27964	28883	919	0.0208793	-156756
27964	28881	917	0.0208758	-156557
23604	28881	5277	0.0208601	-22597.4
27964	28882	918	0.0208573	-156890
14408	25563	11155	0.020769	-561673
3037	25563	22526	0.0203945	-545198
20268	22227	1959	0.0203703	-127080
20268	29645	9377	0.0201818	-127921
20268	28932	8664	0.0201809	-127843
241	25563	25322	0.0201364	-527707
6286	20268	13982	0.0201337	-31320.5
445	20268	19823	0.0201246	-31833.6
23403	25563	2160	0.0200184	-531580
20268	26801	6533	0.0199345	-128689
20268	21255	987	0.0199226	-124741
4	29867	29863	0.0196683	4253.91
21255	22992	1737	0.0187605	-29141.2
20268	25563	5295	0.0187144	-130354
27964	29870	1906	0.018308	6020.27
22992	29645	6653	0.0180824	-137252
6286	22992	16706	0.017937	-31704.2
22992	28932	5940	0.0179364	-137765
445	22992	22547	0.0178573	-32163.4
22992	26801	3809	0.0175735	-139706
22227	22992	765	0.0175378	-31270
1059	29867	28808	0.0171134	-520.499
21255	28854	7599	0.0167929	-30487
1163	21255	20092	0.0165537	-140476
1059	21614	20555	0.0164951	-71726.7
28854	29645	791	0.016346	-148851
6286	28854	22568	0.0163107	-33209.1
18877	21255	2378	0.0163051	-140714
445	28854	28409	0.0162993	-33827.2
28854	28932	78	0.0162913	-150345
14805	28882	14077	0.0161478	-160220
14805	28881	14076	0.0161434	-159597
14805	28883	14078	0.0161381	-160272
26801	28854	2053	0.0161228	-34001.2
22227	28854	6627	0.0161157	-32401.1
22992	25563	2571	0.0159934	14546.4
1163	29645	28482	0.015963	-152498
1163	28932	27769	0.0158346	-152886
445	1163	718	0.0157815	-34089.3
1163	26801	25638	0.0157011	-153775
18877	29645	10768	0.0156741	-149747
6286	18877	12591	0.015621	-33445.3
18877	28932	10055	0.0156104	-150026
445	18877	18432	0.0155743	-34079.4
1163	6286	5123	0.0155512	-154673
18877	22227	3350	0.0154389	-148549
14408	27944	13536	0.0153854	-937409
1163	25563	24400	0.0153565	-155047
3037	27944	24907	0.0153471	-937991
18877	26801	7924	0.0153027	-152076
28144	28881	737	0.0152583	-184440
23403	27944	4541	0.0152363	-963860
28144	28882	738	0.015214	-184887
28144	28883	739	0.015209	-184925
241	27944	27703	0.0150104	-764316
1163	22227	21064	0.0148778	-157176
313	29868	29555	0.0148386	6478.25
8782	28881	20099	0.0145539	-181895
8782	28882	20100	0.0145336	-182346
8782	28883	20101	0.0145293	-182381
21255	26735	5480	0.0140974	-30644.1
22992	28882	5890	0.0140918	-13960.4
22992	28883	5891	0.0140376	-13955
28881	29399	518	0.0139822	-4939.79
28883	29399	516	0.0138956	-5047.4
4543	28881	24338	0.0138885	-187225
22992	28881	5889	0.013876	-14231.1
15766	28881	13115	0.0138646	-193193
26876	28881	2005	0.0138216	-193598
25710	28883	3173	0.0138207	-184824
28882	29399	517	0.0138083	-5038.62
9526	28881	19355	0.0138048	-192175
4543	28883	24340	0.0138004	-187829
15766	28883	13117	0.0137828	-193789
28881	28975	94	0.0137667	-5322.6
16889	28881	11992	0.0137547	-194164
25710	28882	3172	0.0137359	-184649
26876	28883	2007	0.0137345	-194231
9526	28883	19357	0.0137191	-192790
4543	28882	24339	0.0137161	-187657
15766	28882	13116	0.0136974	-193602
28883	28975	92	0.01368	-5435.81
16889	28883	11994	0.0136697	-194790
26876	28882	2006	0.013649	-194041
9526	28882	19356	0.013634	-192606
11497	28881	17384	0.0136266	-193377
28882	28975	93	0.0135934	-5427.14
13993	28881	14888	0.0135898	-193181
16889	28882	11993	0.0135842	-194599
5572	11083	5511	0.0135689	56401.5
25710	28881	3171	0.0135587	-183791
11497	28883	17386	0.0135418	-193998
13993	28883	14890	0.0135032	-193814
17615	28883	11268	0.0134926	-25133.6
28869	28881	12	0.0134925	-195285
17615	28882	11267	0.013491	-25144.7
313	21255	20942	0.013469	-156825
11497	28882	17385	0.0134564	-193811
17615	28881	11266	0.0134414	-25487.8
28869	28882	13	0.0134304	-195761
28869	28883	14	0.0134261	-195798
13993	28882	14889	0.0134186	-193626
26735	29645	2910	0.0134163	-166572
17019	28881	11862	0.0133916	-191156
6286	26735	20449	0.0133812	-33475.4
26735	28932	2197	0.0133761	-166781
22227	26735	4508	0.0133566	-32637.9
20268	27944	7676	0.0133407	-138336
445	26735	26290	0.0133308	-34112
17019	28883	11864	0.0133087	-191759
17019	28882	11863	0.0132235	-191588
26735	26801	66	0.0131362	-169487
28869	29870	1001	0.0128702	6270.83
313	22227	21914	0.0128165	-167033
313	29645	29332	0.0127454	-167936
313	6286	5973	0.0127424	-168785
313	28932	28619	0.0127405	-168637
1059	14408	13349	0.0127342	137781
313	445	132	0.012634	-169782
313	26801	26488	0.0126111	-169090
24334	25563	1229	0.01259	-173895
25563	29870	4307	0.0125058	-957.312
5629	28881	23252	0.0125017	-199179
1059	23403	22344	0.0124821	138394
1059	3037	1978	0.0124452	137943
5629	28883	23254	0.0124237	-199814
241	1059	818	0.0123826	-700493
5629	28882	23253	0.0123366	-199624
22992	27944	4952	0.0122884	-146407
204	3037	2833	0.0122824	135258
204	14408	14204	0.0122801	135312
204	241	37	0.0122195	135548
204	23403	23199	0.012158	135800
313	25563	25250	0.0121418	-170010
16647	21255	4608	0.0117767	-171091
21255	23401	2146	0.0115607	-30703.9
16647	29645	12998	0.0115318	-184039
7540	21255	13715	0.0115132	-173798
16647	28932	12285	0.0114438	-184458
445	16647	16202	0.0113928	-33381.1
26144	28882	2738	0.0113577	-208717
26144	28883	2739	0.0113503	-208789
16647	26801	10154	0.0113275	-185590
26144	28881	2737	0.0113014	-207871
6286	16647	10361	0.0112697	-32809.9
23401	29645	6244	0.0112454	-187285
7540	29645	22105	0.0112019	-187932
23401	28932	5531	0.0111463	-187867
7540	28932	21392	0.0111058	-188482
18555	21255	2700	0.0110994	-167761
445	23401	22956	0.0110879	-34238
204	20268	20064	0.0110698	-74080.8
27964	29867	1903	0.0110697	6936.32
445	7540	7095	0.0110444	-33964.2
23401	26801	3400	0.0110156	-189164
7540	26801	19261	0.0109785	-189743
27944	28854	910	0.0109726	-61264.5
6286	23401	17115	0.0109636	-33615.1
6286	7540	1254	0.0109467	-33360.2
1163	11083	9920	0.0109197	47910.7
1059	20268	19209	0.0108917	-75262.2
23401	25563	2162	0.0108234	-190401
22227	27964	5737	0.0108103	-32160.1
18555	29645	11090	0.0108063	-181241
1163	27944	26781	0.0107972	-162552
7540	25563	18023	0.0107457	-191234
27964	29645	1681	0.0107155	-189869
18555	28932	10377	0.0107	-181938
445	18555	18110	0.0106489	-33896
6286	27964	21678	0.0106399	-32955.4
26801	27964	1163	0.0106237	-33778.5
445	27964	27519	0.0106086	-33557.6
18555	26801	8246	0.0105892	-183241
1059	29864	28805	0.0105439	-1685.86
6286	18555	12269	0.010537	-33303.4
16647	22227	5580	0.0104817	-190717
16647	25563	8916	0.0104653	-186847
18877	27944	9067	0.0103507	-160496
1059	22992	21933	0.0102339	-72606.5
21255	27964	6709	0.0102248	-30273.7
3	4	1	0.0102032	5696.48
7540	22227	14687	0.0101951	-194526
22227	23401	1174	0.0101431	-32906.3
27964	28932	968	0.0101308	-190706
25563	28854	3291	0.0100624	6150.16
22480	28883	6403	0.00989823	-24578.1
22480	28882	6402	0.00989542	-24597.4
22480	28881	6401	0.00984952	-24884.4
18555	22227	3672	0.00979246	-187488
1059	29868	28809	0.00977509	499.991
204	22992	22788	0.00973432	-74769.6
25563	29867	4304	0.00954907	-4923.68
14408	21614	7206	0.00922905	-812326
1059	1163	104	0.009211	-75775
21614	23403	1789	0.00919914	142733
1059	18877	17818	0.00919306	-75516.8
3037	21614	18577	0.00918276	-802645
445	29870	29425	0.00910138	-8964.09
241	21614	21373	0.00909894	-791637
21255	29870	8615	0.00899578	-8327.65
26735	27944	1209	0.00891254	-178636
204	28854	28650	0.00890393	-78041.4
26801	29870	3069	0.00883054	-8959.33
28932	29870	938	0.00877182	-8986.78
6286	14805	8519	0.00866421	-33136.9
14805	28932	14127	0.00861409	-197207
313	27944	27631	0.00860258	-179126
445	14805	14360	0.00860077	-33725.6
14805	22227	7422	0.00859538	-195866
14805	26801	11996	0.00857638	-197519
28869	29867	998	0.00856702	7424.29
6286	29870	23584	0.00855034	-8848.26
204	18877	18673	0.00849002	-78457.4
29645	29870	225	0.00842297	-8843.68
204	1163	959	0.00842028	-78610.1
11083	21255	10172	0.00838699	-121148
14805	21255	6450	0.00838442	-189204
23731	29870	6139	0.0083832	6297.51
14805	29645	14840	0.00836135	-199477
18555	25563	7008	0.00832769	-182497
1	3	2	0.00825603	4355.42
11083	22227	11144	0.00815457	-127606
22227	29870	7643	0.00804074	-8793.66
445	11083	10638	0.00801294	-32297.6
6286	11083	4797	0.00800319	-31720
1	29864	29863	0.00796735	3687.34
11083	26801	15718	0.00795849	-129206
11083	29645	18562	0.00795549	-128945
11083	28932	17849	0.00794178	-128802
16647	27944	11297	0.00781177	-196300
27964	29868	1904	0.00780149	6111.21
6286	8782	2496	0.00778903	-32088.3
8782	26801	18019	0.00778163	-220446
8782	28932	20150	0.00777718	-220384
8782	21255	12473	0.00775529	-211124
445	8782	8337	0.00774202	-32486.5
8782	22227	13445	0.00771987	-220007
26801	29868	3067	0.00770731	-7474.06
28144	28932	788	0.00764831	-224562
8782	29645	20863	0.0076394	-222325
26801	28144	1343	0.0076308	-33903.5
6286	28144	21858	0.00763037	-33061.9
21255	28144	6889	0.00762524	-30167.7
1059	26735	25676	0.00760542	-75721.1
28932	29868	936	0.00760259	-7471.22
23401	27944	4543	0.00759588	-199616
22227	28144	5917	0.00759538	-32215.2
445	28144	27699	0.00758815	-33693.1
445	29868	29423	0.00758662	-7425.91
7540	27944	20404	0.00757495	-200303
18555	27944	9389	0.00757194	-193879
21255	25710	4455	0.00753438	-30075.5
1059	24334	23275	0.00750473	-75112.2
10097	29870	19773	0.00749531	6276.58
28144	29645	1501	0.00749145	-226872
21255	28975	7720	0.00748008	-29261.5
9526	21255	11729	0.00744275	-219763
313	1059	746	0.00743515	-184434
25563	28144	2581	0.007395	-35446.3
15766	21255	5489	0.00738546	-220579
22227	29868	7641	0.00738247	-7421.22
21255	26876	5621	0.00733216	-30457.5
16889	21255	4366	0.00731489	-221701
204	26735	26531	0.00731413	-79087.8
21255	29399	8144	0.00729301	-30204.7
13993	21255	7262	0.00728886	-220929
11497	21255	9758	0.00727034	-220248
25710	29645	3935	0.00724506	-225132
22227	25710	3483	0.00723836	-31856.3
6286	25710	19424	0.00722691	-32538
25710	28932	3222	0.00722596	-225550
6286	29868	23582	0.00720313	-7424.64
27944	27964	20	0.0071821	-62387.7
21614	22992	1378	0.00716136	-101416
21255	23731	2476	0.00715023	-30280.4
22227	28975	6748	0.00714488	-31194.7
445	25710	25265	0.00713325	-33024.2
6286	28975	22689	0.00711057	-31973.2
28975	29645	670	0.00710355	-231147
10097	21255	11158	0.00709945	-224519
9526	22227	12701	0.00709703	-232666
22227	23731	1504	0.00709248	-32351.5
23731	29645	5914	0.00708607	-233482
6286	9526	3240	0.00706802	-33201.7
28932	28975	43	0.00706478	-32686.7
10097	22227	12130	0.00706337	-233348
9526	29645	20119	0.00705966	-234267
23731	28932	5201	0.00704915	-233897
9526	28932	19406	0.00704749	-234463
29645	29868	223	0.00704669	-7435.65
6286	23731	17445	0.00704436	-32977.7
10097	29645	19548	0.00702867	-234770
445	23731	23286	0.00702541	-33614.9
15766	22227	6461	0.00702148	-233528
445	28975	28530	0.00701809	-32580.7
22227	29399	7172	0.00701253	-31803.9
23731	26801	3070	0.00701224	-234874
204	313	109	0.00699456	-78727.6
17019	21255	4236	0.00699452	-218564
15766	29645	13879	0.00699416	-235166
10097	28932	18835	0.00699132	-235316
22227	28869	6642	0.00698861	-32095.9
6286	29399	23113	0.00698852	-32545.8
6286	10097	3811	0.00698789	-33193.3
22227	26876	4649	0.00698559	-32517.8
28932	29399	467	0.00698346	-32939.4
15766	28932	13166	0.00698099	-235387
6286	15766	9480	0.0069808	-33260.5
29399	29645	246	0.00696751	-233142
445	9526	9081	0.00696419	-33829.7
16889	22227	5338	0.0069598	-234715
26876	29645	2769	0.0069537	-235800
445	10097	9652	0.00695282	-33828.3
6286	26876	20590	0.00695069	-33349.2
5572	20268	14696	0.00694677	53410.7
26876	28932	2056	0.00694291	-236141
10097	26801	16704	0.00694275	-236207
13993	22227	8234	0.0069407	-233752
25710	26801	1091	0.00694001	-229367
16889	29645	12756	0.00693691	-236302
16889	28932	12043	0.0069298	-236603
6286	16889	10603	0.0069241	-33208.4
13993	29645	15652	0.00692082	-235394
21255	28869	7614	0.00691839	-30077
445	29399	28954	0.00691072	-33118.9
8782	25563	16781	0.00690298	-221730
445	15766	15321	0.00690294	-33894.4
13993	28932	14939	0.00689997	-235611
6286	13993	7707	0.00689838	-33183.4
11497	29645	18148	0.00689728	-234715
21255	29868	8613	0.00688921	-7464.42
11497	22227	10730	0.00688609	-233563
11497	28932	17435	0.00688417	-234918
6286	11497	5211	0.0068739	-32965.1
445	26876	26431	0.00686316	-33998.3
28869	28932	63	0.00686285	-237904
445	16889	16444	0.00685468	-33836.8
26801	28869	2068	0.0068539	-33692.1
28869	29645	776	0.00684839	-235510
23731	25563	1832	0.00683034	-237129
445	11497	11052	0.00682042	-33561.5
445	13993	13548	0.00681728	-33804.5
28881	29366	485	0.00678676	-4464
26801	28975	2174	0.00678465	-32756.1
5629	21255	15626	0.00678281	-227372
10097	25563	15466	0.00674817	-238209
28882	29366	484	0.00674456	-4564.67
28883	29366	483	0.00674204	-4569.88
9526	26801	17275	0.00674075	-238766
26801	29399	2598	0.00670392	-33308.9
26801	26876	75	0.00668595	-34103.3
15766	26801	11035	0.00666787	-239692
16889	26801	9912	0.00665136	-240981
17019	22227	5208	0.00664648	-231338
17019	29645	12626	0.00663056	-232908
14805	27944	13139	0.00662818	-211224
17019	28932	11913	0.00661866	-233264
1163	21614	20451	0.00660921	-170779
6286	17019	10733	0.00660246	-33161.8
13993	26801	12808	0.00658016	-239993
11497	26801	15304	0.00657792	-239265
445	17019	16574	0.0065471	-33792.2
1059	23401	22342	0.00650265	-76246.5
5629	22227	16598	0.00644293	-241047
1059	7540	6481	0.00644144	-76366.8
5629	6286	657	0.0064382	-243883
5629	29645	24016	0.0064353	-242385
5629	28932	23303	0.00642676	-242763
28881	29386	505	0.00640413	-4414.48
1059	16647	15588	0.00638228	-76298.5
28882	29386	504	0.00636791	-4515.63
28883	29386	503	0.00636591	-4520.36
17019	26801	9782	0.00634388	-237497
445	5629	5184	0.00634094	-33322.8
20661	28881	8220	0.00626944	-259842
20661	28882	8221	0.00623445	-260559
20661	28883	8222	0.00623238	-260611
5629	26801	21172	0.00611277	-247373
25563	29868	4305	0.00610913	-2910.65
27944	29870	1926	0.00608952	-12417
18877	21614	2737	0.00608288	-167584
204	16647	16443	0.00601644	-78430.9
16242	28881	12639	0.00599591	-264079
16242	28882	12640	0.00596131	-264813
16242	28883	12641	0.00595949	-264861
204	18555	18351	0.00593238	-79340.5
6286	28869	22583	0.00592899	-32759.2
222	28881	28659	0.00592451	-233513
445	28869	28424	0.00592353	-33380.2
222	28882	28660	0.00588996	-234101
222	28883	28661	0.00588772	-234146
21255	26144	4889	0.00588108	-29970.5
204	23401	23197	0.00585069	-79719
204	7540	7336	0.00584539	-79468.1
204	27964	27760	0.00583135	-78456.7
22227	26144	3917	0.00582867	-31886.6
20268	23403	3135	0.00581356	148126
14408	20268	5860	0.0057946	-897589
26144	28932	2788	0.00578739	-253130
27944	29868	1924	0.00578718	-10477.5
1059	28854	27795	0.00578492	-74482.2
6286	26144	19858	0.00577669	-32671.2
4543	21255	16712	0.00577085	-211984
445	26144	25699	0.00576028	-33289.6
3037	20268	17231	0.00575355	-886898
26144	26801	657	0.00572505	-253889
26144	29645	3501	0.00572363	-253984
204	29870	29666	0.00569715	-14437.7
241	20268	20027	0.00568779	-858379
11083	27944	16861	0.00566353	-139112
21255	23604	2349	0.00561997	-30171.8
25563	26144	581	0.0055312	-35133.7
21255	23063	1808	0.00552724	-28513.8
4543	29645	25102	0.00546314	-225153
4543	22227	17684	0.00544614	-223856
4543	6286	1743	0.00543938	-226402
4543	28932	24389	0.00543746	-225560
22227	23604	1377	0.00537956	-32233.2
20268	21614	1346	0.00537852	-141937
445	4543	4098	0.00536137	-32948.4
14408	22992	8584	0.00535487	-1.14627e+06
23604	29645	6041	0.00533907	-262784
6286	23604	17318	0.0053337	-32861.4
22992	23403	411	0.00531798	149450
23604	28932	5328	0.00531404	-263062
445	23604	23159	0.00529732	-33499.3
8782	27944	19162	0.00529414	-234514
21614	29870	8256	0.00528602	-15815
204	14805	14601	0.00528385	-79455.2
23063	29645	6582	0.00527703	-257644
23604	26801	3197	0.00527597	-264403
22227	23063	836	0.0052552	-30693.7
6286	23063	16777	0.00524637	-31097
21614	26735	5121	0.00524507	-106332
23063	28932	5869	0.00523468	-258218
445	23063	22618	0.00522791	-31564.6
204	29868	29664	0.00522666	-12069.5
23063	26801	3738	0.00522423	-258888
313	21614	21301	0.0051984	-187265
241	22992	22751	0.00519418	-1.12014e+06
3037	22992	19955	0.00519153	-887608
4543	26801	22258	0.00516593	-229548
28869	29868	999	0.00515894	6475.72
27944	28144	200	0.00515854	-62513.5
19839	22227	2388	0.00513517	-265234
19839	21255	1416	0.0051324	-254570
19839	29645	9806	0.00511519	-265717
21255	28977	7722	0.00510884	-30004.3
5986	21255	15269	0.00510484	-254509
445	29867	29422	0.00507554	-7551.37
6286	19839	13553	0.00507457	-33107.1
19839	28932	9093	0.00507094	-266374
445	19839	19394	0.00504139	-33674.8
26801	29867	3066	0.00503753	-7590.63
19839	26801	6962	0.00503224	-267450
6286	29867	23581	0.00502852	-7573.42
28932	29867	935	0.00502001	-7589.49
22227	29867	7640	0.00498624	-7546.17
21255	29867	8612	0.00497147	-7659.54
25710	27944	2234	0.00493969	-240169
22227	28977	6750	0.00490695	-31977.2
1059	18555	17496	0.00489085	-75693.6
5986	22227	16241	0.00489	-267643
29645	29867	222	0.00488186	-7578.92
5986	29645	23659	0.00486666	-269587
28977	29645	668	0.00486141	-271831
6286	28977	22691	0.00486057	-32765.8
25563	29864	4301	0.00485393	-9356.37
27944	28975	1031	0.00484209	-60637.5
5986	6286	300	0.00483891	-270685
445	28977	28532	0.00482177	-33383.2
9526	27944	18418	0.00481972	-249478
28932	28977	45	0.00481889	-33497.4
445	5986	5541	0.00481864	-33168.6
5986	28932	22946	0.00481775	-269982
26801	28977	2176	0.00481705	-33580
23731	27944	4213	0.00481682	-249053
1163	3037	1874	0.00481679	154090
1163	14408	13245	0.00481382	154020
5986	26801	20815	0.00481259	-270887
27944	29399	1455	0.00478165	-61096.5
16647	21614	4967	0.00477885	-206681
1163	23403	22240	0.00477233	154654
15766	27944	12178	0.00476881	-250500
10097	27944	17847	0.00475206	-250413
26876	27944	1068	0.00474119	-251212
11497	27944	16447	0.00473796	-250166
13993	27944	13951	0.00473431	-250751
16889	27944	11055	0.00472784	-251732
18555	21614	3059	0.00468408	-203744
27944	28869	925	0.0046779	-62025.3
7540	21614	14074	0.00465947	-210393
4543	27944	23401	0.00465443	-242847
21614	23401	1787	0.00465	-108106
4	29870	29866	0.00464939	3928.81
25563	28977	3414	0.00459359	-35389.2
20268	22992	2724	0.00458932	-147368
241	1163	922	0.00456481	-1.11701e+06
14408	18877	4469	0.00456322	-806337
15279	21255	5976	0.0045424	-267023
14805	29870	15065	0.00453022	5916.22
5572	26144	20572	0.00450585	75303.7
21255	28111	6856	0.00448559	-30001.1
21255	24506	3251	0.00447386	-30185.4
21255	23271	2016	0.00447236	-30221.5
21255	28280	7025	0.00446653	-30206.9
17019	27944	10925	0.00446415	-248366
21255	28281	7026	0.00446364	-30255.4
21255	24914	3659	0.00445731	-30188
21255	23709	2454	0.00445495	-30131.5
16176	21255	5079	0.00444716	-270504
913	21255	20342	0.00443736	-268598
5388	21255	15867	0.00442253	-267414
21255	29692	8437	0.00441876	-28484.6
21614	29868	8254	0.00441024	-13205.1
21255	28282	7027	0.00440973	-30226.6
1059	28144	27085	0.00440519	-76492
21255	28048	6793	0.00439663	-29928.7
21255	27972	6717	0.00439215	-29871.3
3267	21255	17988	0.00438041	-265125
5629	27944	22315	0.00437483	-258333
6954	21255	14301	0.004361	-263494
15279	22227	6948	0.00433704	-282258
1059	8782	7723	0.00433488	-74583.8
3037	18877	15840	0.00432944	-757825
6286	15279	8993	0.00430376	-32959.2
15279	29645	14366	0.00430158	-284501
22227	28111	5884	0.00427707	-32039.2
22227	28280	6053	0.00427035	-32250.8
15279	28932	13653	0.00426999	-284952
22227	28281	6054	0.00426604	-32297.9
1163	20268	19105	0.00426306	-173971
15279	26801	11522	0.00425989	-285851
10376	21255	10879	0.0042594	-267355
22227	24506	2279	0.00425793	-32394.3
18877	23403	4526	0.00425777	154610
445	15279	14834	0.00425603	-33567.3
22227	23271	1044	0.00425511	-32452.7
22227	23709	1482	0.00424913	-32196.2
16176	22227	6051	0.00424689	-285843
22227	24914	2687	0.00424622	-32381.1
6286	28111	21825	0.00424278	-32886
913	22227	21314	0.00424074	-283817
28111	29645	1534	0.0042402	-287409
24506	29645	5139	0.00423519	-287373
6286	23271	16985	0.00423044	-33117.3
23271	29645	6374	0.00423009	-288073
23709	29645	5936	0.00422928	-283632
6286	28280	21994	0.00422762	-33104.6
6286	24506	18220	0.00422649	-33039.7
5388	22227	16839	0.00422584	-281853
24914	29645	4731	0.00422453	-287871
6286	28281	21995	0.00422423	-33153.3
6286	23709	17423	0.00422177	-32829.2
6286	24914	18628	0.004217	-33076.7
28111	28932	821	0.00421651	-287897
18877	20268	1391	0.0042159	-171476
22227	28282	6055	0.00421553	-32269.9
28280	29645	1365	0.00421529	-287620
16176	29645	13469	0.00421314	-288206
28281	29645	1364	0.00421176	-287838
5388	29645	24257	0.00421161	-283583
28280	28932	652	0.00421079	-288083
28281	28932	651	0.00420835	-288273
6286	16176	9890	0.0042073	-33119.8
23271	28932	5661	0.00420583	-288561
9286	21255	11969	0.00420521	-266395
28048	29645	1597	0.00420483	-284184
24506	28932	4426	0.00420239	-287856
23709	28932	5223	0.0041999	-283944
26801	28111	1310	0.00419814	-33736.2
6954	22227	15273	0.00419676	-275972
22227	28048	5821	0.00419447	-31714.9
24914	28932	4018	0.00419409	-288249
445	28111	27666	0.00419325	-33523.9
24506	26801	2295	0.00419158	-288761
913	6286	5373	0.00419103	-286975
445	23709	23264	0.00419036	-33468.4
5388	6286	898	0.00418934	-284926
445	24506	24061	0.00418924	-33639.5
913	29645	28732	0.00418912	-286046
23271	26801	3530	0.00418757	-289483
23709	26801	3092	0.00418638	-285004
445	24914	24469	0.00418449	-33710.5
445	23271	22826	0.00418265	-33741
3267	22227	18960	0.00418249	-280143
24914	26801	1887	0.00418249	-289279
16176	28932	12756	0.00418239	-288566
241	18877	18636	0.00418161	-721674
913	28932	28019	0.00417728	-286363
26801	28280	1479	0.00417535	-33948.5
6286	28282	21996	0.00417391	-33125
22227	27972	5745	0.00417363	-31687
26801	28281	1480	0.00417291	-33998.3
16176	26801	10625	0.0041707	-289592
445	28280	27835	0.0041705	-33731.9
27972	29645	1673	0.00416924	-282536
445	28281	27836	0.00416722	-33780.2
5388	28932	23544	0.00416494	-284412
6286	6954	668	0.00416309	-31491.3
6286	28048	21762	0.00416242	-32530.5
28282	29645	1363	0.00416134	-287406
445	5388	4943	0.00416081	-33113.1
445	16176	15731	0.0041583	-33758.8
28282	28932	650	0.00415701	-287867
6954	29645	22691	0.00415135	-277609
5388	26801	21413	0.00415116	-285127
6286	27972	21686	0.00414883	-32506.2
913	26801	25888	0.0041459	-287445
14676	25563	10887	0.00414441	-281003
6286	29692	23406	0.00414344	-30864.2
3267	6286	3019	0.00414158	-283213
445	913	468	0.00414009	-33746.6
14708	21255	6547	0.00413835	-278040
445	28048	27603	0.00413822	-33142.6
3267	29645	26378	0.0041379	-282307
6954	28932	21978	0.0041355	-277799
26801	28048	1247	0.00413348	-33369.2
28048	28932	884	0.00413325	-285052
445	6954	6509	0.00412747	-32031.6
21614	27964	6350	0.00412448	-106499
445	27972	27527	0.00412342	-33125.2
28932	29692	760	0.00412283	-31257.7
6954	26801	19847	0.00412238	-278239
26801	28282	1481	0.00412175	-33968.7
27972	28932	960	0.00412009	-283379
26801	27972	1171	0.00411783	-33344.1
445	28282	27837	0.00411715	-33751.2
3267	28932	25665	0.00411344	-282766
25563	28282	2719	0.00411205	-35380.1
6954	25563	18609	0.00411126	-282719
25563	28281	2718	0.00410721	-35337.2
29645	29692	47	0.00410676	-31331.7
25563	28280	2717	0.0041061	-35357.5
204	8782	8578	0.00410548	-77791.4
24506	25563	1057	0.00410346	-291098
25563	28111	2548	0.00410341	-35304.2
445	29692	29247	0.00410324	-31453.1
445	3267	2822	0.00409986	-33568.7
24914	25563	649	0.00409783	-291782
23271	25563	2292	0.00409691	-291880
3267	26801	23534	0.00409619	-283626
26801	29692	2891	0.00409095	-31616.6
16176	25563	9387	0.004088	-292021
4346	21255	16909	0.00408104	-279348
15279	25563	10284	0.00407754	-288032
1	29867	29866	0.00406089	3457.48
1059	23731	22672	0.00405333	-76503.8
23709	25563	1854	0.00404972	-287283
14805	21614	6809	0.00404829	-222802
5388	25563	20175	0.00404793	-287661
204	25710	25506	0.0040471	-77481.5
22227	29692	7465	0.00404169	-30135.4
25563	27972	2409	0.00404114	-35115.6
1059	28975	27916	0.00403965	-75453.7
1059	4543	3484	0.00402825	-76290.7
21614	28854	7240	0.00402289	-104301
1059	10097	9038	0.00401142	-76382.5
204	11083	10879	0.00400663	-75632.9
204	28144	27940	0.00399836	-79673.2
1059	26876	25817	0.00399463	-76809.5
10376	29645	19269	0.00398552	-285306
1059	9526	8467	0.00398396	-76809
6286	10376	4090	0.00398325	-32615.6
1059	29399	28340	0.00397771	-75988.3
10376	28932	18556	0.00397289	-285937
1059	13993	12934	0.00396882	-76869.6
1059	11497	10438	0.00396248	-76522.9
1059	16889	15830	0.00395967	-76908.5
14408	24334	9926	0.00394606	-1.07241e+06
25563	28048	2485	0.00394374	-34928.5
3037	24334	21297	0.00394111	-1.0719e+06
10376	22227	11851	0.00394098	-283516
445	10376	9931	0.00393557	-33241.4
1059	25710	24651	0.00393322	-75097.2
26144	27944	1800	0.00393075	-269738
204	28975	28771	0.00393005	-77868.4
313	3037	2724	0.00392931	152204
10376	26801	16425	0.00392894	-287309
23403	24334	931	0.00392762	-1.07734e+06
6286	9286	3000	0.00392089	-32832.8
9286	29645	20359	0.00391935	-284293
204	9526	9322	0.00390762	-80018.1
9286	28932	19646	0.00390209	-285132
313	23403	23090	0.0038993	152785
1059	17019	15960	0.00389157	-76850.3
9286	22227	12941	0.00388589	-282546
204	29399	29195	0.00388467	-78183.8
445	9286	8841	0.00387962	-33428.8
9286	26801	17515	0.0038708	-285976
14708	29645	14937	0.00386898	-296943
204	15766	15562	0.00386838	-80108.5
6286	14708	8422	0.00386382	-33011.2
19839	25563	5724	0.00385454	-266477
204	13993	13789	0.00385281	-80021.6
14708	28932	14224	0.00385226	-297557
241	24334	24093	0.00384922	-1.04558e+06
204	11497	11293	0.00384261	-79697.3
204	26876	26672	0.0038414	-80390.4
204	16889	16685	0.00383608	-80023.2
241	313	72	0.00383156	-942911
445	14708	14263	0.00382927	-33623.6
14708	22227	7519	0.00382587	-295012
204	28869	28665	0.00382474	-79472.7
23604	25563	1959	0.00382342	-263149
313	14408	14095	0.00382322	152301
14708	26801	12093	0.00381732	-299029
204	4543	4339	0.00380535	-78889.6
4346	29645	25299	0.00379858	-298833
4346	6286	1940	0.0037981	-300334
4346	28932	24586	0.00378253	-299397
913	25563	24650	0.00378002	-288910
4346	22227	17881	0.00375957	-296616
445	4346	3901	0.00375916	-33581
3267	25563	22296	0.00375412	-285474
4346	26801	22455	0.00374893	-300868
204	17019	16815	0.00374295	-79963.4
22992	28854	5862	0.00372773	-162939
27944	29867	1923	0.00372757	-10700.5
14676	21255	6579	0.00367852	-258196
4346	25563	21217	0.00365979	-303536
6286	28725	22439	0.00364609	-33009.7
28725	29645	920	0.00364177	-292573
27964	29864	1900	0.00362695	10006.6
28725	28932	207	0.00362436	-293352
22227	28725	6498	0.00361597	-32161.2
14708	25563	10855	0.00361017	-301260
445	28725	28280	0.00360744	-33669.8
25563	28725	3162	0.00360491	-35368.2
26801	28725	1924	0.003597	-33861
1059	5629	4570	0.00359196	-76399.5
25563	29366	3803	0.00358246	-34206.7
23604	27944	4340	0.00352963	-282890
204	5629	5425	0.00352873	-79276.9
21255	28725	7470	0.00352342	-30078.3
14676	22227	7551	0.00350709	-272827
23063	27944	4881	0.00349554	-277465
14408	18555	4147	0.00348603	-994968
1163	28854	27691	0.00348435	-180724
3037	18555	15518	0.00347923	-995187
1163	18877	17714	0.00347483	-182546
20268	24334	4066	0.00347319	-152717
14676	29645	14969	0.0034718	-274841
6286	14676	8390	0.00346747	-32873.6
14676	28932	14256	0.00345529	-275529
18555	23403	4848	0.00345056	157668
14408	16647	2239	0.00343589	-1.20654e+06
3037	16647	13610	0.00342962	-1.20709e+06
19839	27944	8105	0.00342671	-283832
14676	26801	12125	0.00341626	-276402
1059	15766	14707	0.00341446	-76779.9
445	14676	14231	0.00341262	-33480.2
14408	23401	8993	0.00340667	-1.29526e+06
23401	23403	2	0.00340331	158273
3037	23401	20364	0.00339902	-1.29552e+06
20268	26735	6467	0.00339544	-153137
16647	23403	6756	0.00339222	157054
7540	14408	6868	0.00337849	157424
3037	7540	4503	0.00337293	-1.29592e+06
11083	25563	14480	0.00335414	-126996
19839	29864	10025	0.00334137	9892
7540	23403	15863	0.00333944	158081
14408	26735	12327	0.00331749	-726232
5986	25563	19577	0.00331221	-270578
1059	26144	25085	0.00330534	-76200.4
241	18555	18314	0.00327786	-980232
9286	25563	16277	0.00327158	-285472
241	16647	16406	0.00323733	-1.1782e+06
204	23731	23527	0.00323194	-79228.2
27944	28977	1033	0.00320835	-62137.6
241	23401	23160	0.00319495	-1.26463e+06
5986	27944	21958	0.00319061	-290523
204	26144	25940	0.00318838	-79356
204	10097	9893	0.003185	-79622
241	7540	7299	0.00317935	-1.26525e+06
204	29867	29663	0.00316375	-12304.8
22992	24334	1342	0.00315952	-165131
25563	29386	3823	0.00314611	-34800.5
28869	29864	995	0.00311399	10942.7
20661	25563	4902	0.00311347	-317776
8782	21614	12832	0.00308395	-246643
313	22992	22679	0.0030717	-191980
21614	28144	6530	0.00307093	-107943
3037	26735	23698	0.00305899	-695303
313	20268	19955	0.00303394	-190261
26735	29870	3135	0.00301045	-28281.9
20268	23401	3133	0.00300469	-154665
18555	20268	1713	0.00300431	-208262
241	26735	26494	0.00300029	-674940
16647	20268	3621	0.00298986	-211900
7540	20268	12728	0.00298658	-215141
21614	25710	4096	0.00298025	-105687
4543	21614	17071	0.00294991	-256585
204	23604	23400	0.00294262	-79632.9
3	241	238	0.0029255	451.307
204	23063	22859	0.00290566	-76311.5
16242	25563	9321	0.00290315	-324429
1163	26735	25572	0.00289091	-183585
21614	28975	7361	0.00287577	-105939
9526	21614	12088	0.0028689	-262716
15279	27944	12665	0.00283562	-306764
13993	21614	7621	0.00283392	-264198
15766	21614	5848	0.0028334	-263691
21614	26876	5262	0.00283015	-108435
21614	29399	7785	0.00282182	-106912
10376	25563	15187	0.00281544	-286578
16889	21614	4725	0.00281229	-265050
11497	21614	10117	0.0028083	-263480
21614	29867	8253	0.00280434	-13618.7
14408	28854	14446	0.00280353	-603724
27944	28048	104	0.00280275	-62622
11083	22992	11909	0.00280041	-153336
204	19839	19635	0.0027911	-80849.7
5388	27944	22556	0.00278783	-305280
24334	28854	4520	0.00278105	-203687
1163	24334	23171	0.00278074	-182794
27944	27972	28	0.00278063	-62851.6
24914	27944	3030	0.00277928	-310402
24506	27944	3438	0.002778	-309851
23271	27944	4673	0.0027773	-310559
27944	28280	336	0.00277675	-62864
27944	28111	167	0.00277674	-62798.8
16176	27944	11768	0.00277657	-310736
27944	28281	337	0.00277451	-62940.9
3037	28854	25817	0.00277379	-603007
913	27944	27031	0.00276206	-308475
20268	27964	7696	0.00276094	-155375
23709	27944	4235	0.00274868	-305747
1059	28977	27918	0.00274555	-76936.7
23403	26735	3332	0.00274451	-669942
27944	29692	1748	0.00274162	-59176.9
27944	28282	338	0.0027249	-62900.5
241	28854	28613	0.00271116	-591721
313	1163	850	0.00270819	-200907
17019	21614	4595	0.00270711	-261798
3267	27944	24677	0.00270327	-304509
3	14408	14405	0.00268616	452.698
6954	27944	20990	0.00267694	-299637
1059	11083	10024	0.00267089	-72140.8
10376	27944	17568	0.00266489	-304442
9286	27944	18658	0.002664	-303287
14408	27964	13556	0.00265913	-765769
204	5986	5782	0.00265571	-79342.8
23403	28854	5451	0.00263798	-599021
5629	21614	15985	0.00263184	-271511
14708	27944	13236	0.00262687	-316598
23403	27964	4561	0.00261915	-769213
21614	23731	2117	0.00261616	-108068
18877	24334	5457	0.002597	-179594
23063	25563	2500	0.00259574	-255439
10097	21614	11517	0.00259458	-262887
3037	27964	24927	0.0025915	-760336
21614	28869	7255	0.00257944	-107769
4346	27944	23598	0.00257926	-318580
204	28977	28773	0.00257791	-79725.3
19839	29867	10028	0.00255993	6440.4
1	29868	29867	0.00254393	3331.25
14805	20268	5463	0.00254304	-230745
241	27964	27723	0.00254115	-735432
313	18877	18564	0.00254065	-200382
1059	23604	22545	0.00252257	-76589.6
204	14676	14472	0.00251435	-80338.7
25563	29692	4129	0.00250591	-34005.2
3	23403	23400	0.00247695	217.842
23401	28854	5453	0.00247654	-222402
27944	29366	1422	0.00246211	-61736.3
313	28854	28541	0.00246174	-199221
7540	28854	21314	0.00245625	-223318
3	3037	3034	0.00244595	179.397
18877	23401	4524	0.00243212	-181936
1059	28111	27052	0.00242901	-76967.7
1059	6954	5895	0.00242871	-77513.4
7540	18877	11337	0.00242855	-225674
1059	24506	23447	0.00242636	-77053.9
1059	16176	15117	0.00242383	-77309.5
1059	28282	27223	0.00242359	-77232.7
1059	23271	22212	0.0024234	-77253.2
1059	28280	27221	0.00242315	-77070.1
5572	14805	9233	0.00241937	68403.9
1059	24914	23855	0.00241494	-77288
1059	28281	27222	0.00241475	-77127.8
27944	28725	781	0.00241304	-62776.2
1059	14676	13617	0.00241247	-77076.6
1059	28048	26989	0.00241005	-76254.8
1059	5388	4329	0.002409	-75483.4
1059	3267	2208	0.00239755	-77052.6
21614	26144	4530	0.00239007	-107773
1059	27972	26913	0.00238381	-76550.8
204	29692	29488	0.00238297	-77339.7
16647	28854	12207	0.00237763	-218647
1059	15279	14220	0.00237072	-77026.6
204	15279	15075	0.00236461	-80282.2
1059	23709	22650	0.0023566	-76848.2
16647	18877	2230	0.00234933	-220777
24334	26735	2401	0.00234779	-206301
1	4346	4345	0.00234747	4298.38
1	28725	28724	0.00234747	4298.38
204	3267	3063	0.0023365	-80274.6
204	28280	28076	0.00233421	-80440.2
204	28281	28077	0.0023324	-80526.7
913	1059	146	0.00233106	-314414
204	28111	27907	0.00232983	-80194.1
204	16176	15972	0.00232472	-80597
204	23271	23067	0.00232436	-80534.8
204	24506	24302	0.00232277	-80521
204	913	709	0.0023223	-80526.4
204	24914	24710	0.00231885	-80442.3
1059	29692	28633	0.00231611	-75151.1
1059	5986	4927	0.00231376	-78033.4
204	28048	27844	0.00231113	-79273.1
204	10376	10172	0.00230835	-79815.5
17615	21255	3640	0.00230686	-335226
204	5388	5184	0.00230193	-79150.2
204	23709	23505	0.00229621	-79821.4
1163	27964	26801	0.0022922	-182629
204	28282	28078	0.00228964	-80483.9
14805	22992	8187	0.00228264	-231048
204	27972	27768	0.00227351	-79357.4
1059	29366	28307	0.00226736	-75234.1
204	6954	6750	0.0022371	-77428.2
241	29868	29627	0.00223138	-48202.7
17615	22227	4612	0.00222316	-353571
3037	29868	26831	0.002208	-47621.9
17615	29645	12030	0.00218671	-355968
313	24334	24021	0.00218549	-201624
1059	4346	3287	0.00218489	-77206.7
204	28725	28521	0.00218246	-80573.2
6286	17615	11329	0.00218241	-32803.3
204	9286	9082	0.00218086	-79661
17615	28932	11317	0.00217377	-356470
222	25563	25341	0.0021724	-285556
20661	27944	7283	0.00217141	-334290
1059	14708	13649	0.00217137	-77275
204	14708	14504	0.00216525	-80484.2
17615	26801	9186	0.00216274	-357699
445	17615	17170	0.00216187	-33455.7
21614	23604	1990	0.00215941	-108559
11083	16647	5564	0.00215845	-161582
241	28975	28734	0.00215697	-1.2653e+06
14408	28975	14567	0.00215365	-1.21443e+06
11083	23401	12318	0.00214973	-162435
241	17019	16778	0.00214879	-1.15699e+06
241	15766	15525	0.00214272	-1.28478e+06
222	27944	27722	0.00214037	-304581
7540	11083	3543	0.00213992	-222908
23403	28975	5572	0.00213894	-1.30057e+06
14408	15766	1358	0.00213773	-1.23746e+06
14408	17019	2611	0.00213609	-1.12799e+06
11497	14408	2911	0.00213375	159997
23403	29868	6465	0.00213364	-47529.7
241	9526	9285	0.00213337	-1.12369e+06
1059	28725	27666	0.00213186	-77288.3
23403	23731	328	0.00213115	-1.32108e+06
241	11497	11256	0.00213088	-1.28121e+06
241	26876	26635	0.00212947	-1.28405e+06
9526	14408	4882	0.00212813	160298
17019	23403	6384	0.00212765	161037
19839	21614	1775	0.00212742	-298177
241	4543	4302	0.00212722	-981456
204	4346	4142	0.00212679	-80422.4
313	26735	26422	0.00212638	-201755
3037	23731	20694	0.00212328	-1.23308e+06
241	25710	25469	0.00212053	-1.04231e+06
14408	26876	12468	0.00211521	-1.18863e+06
14408	23731	9323	0.00211494	-1.15065e+06
9526	23403	13877	0.00211308	160943
15766	23403	7637	0.00211245	161180
241	16889	16648	0.00211198	-1.28455e+06
11497	23403	11906	0.00211068	160629
4543	14408	9865	0.0021095	159331
14408	25710	11302	0.00210833	-1.02592e+06
10097	14408	4311	0.00210514	160026
241	23731	23490	0.00210495	-1.20009e+06
241	29399	29158	0.002104	-1.26233e+06
10097	23403	13306	0.00210387	160675
14408	16889	2481	0.00210348	-1.23719e+06
23403	26876	3473	0.00210018	-1.24193e+06
13993	14408	415	0.00209804	160426
241	13993	13752	0.00209577	-1.07744e+06
14408	29399	14991	0.00209408	-1.21282e+06
1163	14805	13642	0.00209351	-186218
241	10097	9856	0.00209343	-1.12145e+06
3037	10097	7060	0.00209309	-1.08599e+06
16889	23403	6514	0.00208956	161163
14676	27944	13268	0.00208696	-297104
23403	25710	2307	0.00208471	-1.03008e+06
23403	29399	5996	0.00207882	-1.299e+06
1059	19839	18780	0.00207601	-75849.7
13993	23403	9410	0.00207326	161089
14805	28854	14049	0.00206873	-235481
21255	29864	8609	0.00206807	-11779
4543	23403	18860	0.00206553	160001
222	1059	837	0.00206259	-316685
14805	18877	4072	0.00205218	-237082
23401	26735	3334	0.0020471	-226135
28882	29742	860	0.00204687	-4287.71
28883	29742	859	0.00204634	-4291.28
7540	26735	19195	0.00204591	-227061
28881	29742	861	0.00204106	-4182.17
14408	29868	15460	0.00203609	-47624.7
8782	20268	11486	0.00202856	-253466
3037	28975	25938	0.00202384	-953316
445	29864	29419	0.00201745	-12032.5
28932	29864	932	0.00201422	-12096.4
26801	29864	3063	0.00200697	-12100.7
16647	24334	7687	0.00200692	-221244
11083	24334	13251	0.00200643	-159920
20268	28144	7876	0.00200149	-156219
3037	17019	13982	0.00200137	-948105
21614	28977	7363	0.00199787	-108333
3037	26876	23839	0.00199496	-970852
3037	9526	6489	0.00199368	-947491
3037	15766	12729	0.00199318	-959704
3037	11497	8460	0.00199176	-961911
22227	29864	7637	0.00198982	-12055.7
204	29366	29162	0.00198492	-79202.9
18555	18877	322	0.00198488	-218152
3037	4543	1506	0.00198333	-898854
3037	16889	13852	0.0019763	-971378
18555	24334	5779	0.00197581	-219002
3037	25710	22673	0.00197415	-906558
6286	29864	23578	0.00196762	-12045.2
29645	29864	219	0.00196341	-12095.4
3037	29399	26362	0.00196308	-952247
5986	21614	15628	0.00195845	-301825
16647	26735	10088	0.001958	-222151
3037	13993	10956	0.00195471	-938403
313	18555	18242	0.00195116	-204008
23401	24334	933	0.00194579	-225598
7540	24334	16794	0.00194112	-225998
241	5629	5388	0.0019369	-1.09468e+06
5629	23403	17774	0.00192525	160627
5629	14408	8779	0.00192439	159985
18555	28854	10299	0.00192426	-215813
20268	28975	8707	0.00189587	-153744
313	23401	23088	0.00188899	-204147
313	16647	16334	0.00188846	-202283
313	7540	7227	0.00188269	-204160
15766	20268	4502	0.00188009	-269285
13993	20268	6275	0.00187689	-269852
313	27964	27651	0.00187496	-201515
20268	29399	9131	0.00187423	-154276
24334	27964	3630	0.00187012	-206703
1059	29386	28327	0.00186942	-76449.5
20268	26876	6608	0.00186634	-156553
11497	20268	8771	0.00186496	-269206
16889	20268	3379	0.00186131	-270837
14676	21614	6938	0.00186062	-310816
4543	20268	15725	0.00185968	-262626
20268	28869	8601	0.00185343	-155554
1059	20661	19602	0.00185225	-75910.7
9526	20268	10742	0.00183943	-268226
10097	20268	10171	0.00183054	-271927
20268	23731	3463	0.00183019	-157328
27944	29386	1442	0.00181876	-61169.3
22992	28144	5152	0.00181233	-168589
1059	9286	8227	0.00180212	-73990.5
3037	5629	2592	0.00179751	-939922
20268	25710	5442	0.0017902	-152928
313	11083	10770	0.00178634	-195920
21614	29692	8078	0.00177845	-104232
17019	20268	3249	0.0017762	-267630
204	20661	20457	0.00177321	-79679.4
8782	22992	14210	0.00176792	-259989
204	29386	29182	0.00176026	-78614.3
15279	21614	6335	0.00175366	-318146
22480	25563	3083	0.00175287	-336232
14805	24334	9529	0.00174121	-237812
27964	28854	890	0.00173955	-225858
21614	28111	6497	0.001739	-108913
21614	28280	6666	0.00173678	-109280
21614	28281	6667	0.00173544	-109386
22992	27964	4972	0.00173499	-164119
16176	21614	5438	0.00173492	-321878
1059	16242	15183	0.00173437	-77015.2
21614	23271	1657	0.00172907	-109663
21614	24506	2892	0.00172812	-109550
10376	21614	11238	0.00172741	-320290
23604	28854	5250	0.00172178	55930.2
21614	23709	2095	0.00171801	-108874
5629	20268	14639	0.00171779	-277126
21614	24914	3300	0.00171693	-109536
5388	21614	16226	0.00171659	-317460
913	21614	20701	0.00171597	-320146
21614	28048	6434	0.00171183	-108089
3267	21614	18347	0.00170476	-315969
21614	28282	6668	0.0017009	-109329
28144	28854	710	0.00168924	-266875
11083	18555	7472	0.00168372	-161768
9286	21614	12328	0.00166637	-319421
21614	27972	6358	0.00166501	-108124
8782	28854	20072	0.00165953	-261896
21614	28725	7111	0.00165404	-109355
22992	28869	5877	0.00165383	-167800
1163	28144	26981	0.00164838	-186689
204	222	18	0.00164804	-80420.3
18877	28144	9267	0.00164271	-183884
22992	23731	739	0.00163593	-169511
16647	27964	11317	0.00162774	-221282
14708	21614	6906	0.00162686	-332304
10097	22992	12895	0.00162554	-272418
23401	27964	4563	0.00161906	-224741
6954	21614	14660	0.00161391	-312281
21614	29366	7752	0.00160546	-107990
7540	27964	20424	0.00160525	-225700
14408	28869	14461	0.00160355	-804708
18877	29870	10993	0.00159945	-23462.1
4346	21614	17268	0.00159847	-334264
3	16242	16239	0.00159623	5875.59
23403	28869	5466	0.00159243	-811647
18555	26735	8180	0.00158402	-219444
23403	23604	201	0.00158304	-1.16537e+06
3037	23604	20567	0.00158209	-1.15966e+06
18555	27964	9409	0.00158063	-218679
241	23604	23363	0.0015728	-1.12838e+06
14408	23604	9196	0.00156604	-1.09256e+06
3037	28869	25832	0.00156406	-802238
1163	4543	3380	0.00156095	-186133
14408	23063	8655	0.0015605	-1.28481e+06
241	28869	28628	0.00155709	-780707
17615	25563	7948	0.00155159	-357190
23063	23403	340	0.00154955	157716
3037	23063	20026	0.00154459	-1.20526e+06
241	23063	22822	0.00153924	-1.25461e+06
23731	28854	5123	0.00153521	-277596
21614	23063	1449	0.00152777	-104133
10097	28854	18757	0.00152099	-279162
14805	18555	3750	0.00152093	-240681
1163	25710	24547	0.00151903	-184174
18877	23731	4854	0.00151454	-183247
1163	28975	27812	0.00150859	-183163
1163	23731	22568	0.00150352	-186860
15766	28854	13088	0.00150303	-279333
28854	28975	121	0.001502	-180938
28854	29399	545	0.00149971	-178866
1163	29399	28236	0.00149865	-182796
1163	9526	8363	0.00149735	-187557
14805	16647	1842	0.00149725	-240544
13993	28854	14861	0.0014963	-279732
1163	10097	8934	0.00149324	-186866
1163	15766	14603	0.00148753	-187834
1163	8782	7619	0.00148536	-195847
10097	18877	8780	0.0014851	-281533
16889	28854	11965	0.00148414	-280762
11497	28854	17357	0.00148306	-279046
14805	23401	8596	0.00148032	-240952
28854	28869	15	0.00148012	-182703
11083	28881	17798	0.00147949	-91939.9
1163	17019	15856	0.00147908	-187486
1163	26876	25713	0.00147833	-187610
1163	13993	12830	0.00147811	-187878
3037	28977	25940	0.00147505	-1.32011e+06
11083	28883	17800	0.0014736	-92310
1163	16889	15726	0.00146985	-187635
11083	28882	17799	0.00146939	-92277.7
7540	14805	7265	0.00146922	-230167
241	28977	28736	0.00146632	-1.28976e+06
1163	28869	27706	0.00146601	-186022
18877	28869	9992	0.00146418	-182813
23403	28977	5574	0.00146189	-1.32518e+06
14408	28977	14569	0.00145833	-1.15552e+06
20268	26144	5876	0.00145768	-156918
17615	27944	10329	0.00144861	-381923
19839	23403	3564	0.00144562	161243
9526	28854	19328	0.00143519	-278091
25710	28854	3144	0.00143392	-267646
5986	14408	8422	0.00142933	160785
3037	5986	2949	0.00142442	-1.03676e+06
3037	19839	16802	0.00142074	-997995
17019	28854	11835	0.00141159	-277488
14408	14676	268	0.00140639	-1.24855e+06
5986	23403	17417	0.00140524	161426
3037	14676	11639	0.00140123	-1.24866e+06
241	5986	5745	0.00140115	-989255
1163	11497	10334	0.00140064	-191917
1059	10376	9317	0.00139755	-76241.8
241	19839	19598	0.0013906	-957243
20268	23063	2795	0.0013901	-152458
241	14676	14435	0.00138586	-1.21633e+06
18877	27964	9087	0.00138315	-179698
8782	18877	10095	0.00138177	-262719
14676	23403	8727	0.00138101	162785
8782	24334	15552	0.00137187	-264271
14805	26735	11930	0.00136689	-238114
22992	26144	3152	0.00136238	-168966
24334	28144	3810	0.00136149	-209944
313	28144	27831	0.00134881	-205825
1163	5629	4466	0.00134424	-188652
14408	19839	5431	0.0013414	-932793
21614	29386	7772	0.00134131	-107695
313	8782	8469	0.00134022	-201292
26735	28144	1409	0.00133252	-204644
3267	14408	11141	0.00133124	162187
5629	28854	23225	0.00132804	-288354
3037	3267	230	0.00132662	-1.20137e+06
20661	21614	953	0.00132537	-352395
3267	23403	20136	0.00132151	162874
19839	20268	429	0.00131898	-306107
14408	15279	871	0.00131861	-1.2485e+06
241	3267	3026	0.00131494	-1.16954e+06
14408	23709	9301	0.00131356	-1.3292e+06
3037	15279	12242	0.00131227	-1.24872e+06
3037	23709	20672	0.00130853	-1.33005e+06
23403	23709	306	0.00130805	-1.33647e+06
241	15279	15038	0.00130022	-1.21666e+06
15279	23403	8124	0.00129994	162819
11083	21614	10531	0.00129951	-145543
241	23709	23468	0.0012979	-1.29474e+06
20268	28977	8709	0.00129573	-156375
14408	28282	13874	0.00129261	-1.33302e+06
4543	24334	19791	0.00129171	-275192
14408	16176	1768	0.00129122	-1.33528e+06
14408	28280	13872	0.00129111	-1.33245e+06
14408	28281	13873	0.00129013	-1.33328e+06
14408	27972	13564	0.00128945	-1.15532e+06
14408	24914	10506	0.00128935	-1.33399e+06
14408	23271	8863	0.0012888	-1.33445e+06
14408	28111	13703	0.00128834	-1.33171e+06
14408	24506	10098	0.00128812	-1.33134e+06
3037	28282	25245	0.00128795	-1.33343e+06
3037	28280	25243	0.00128646	-1.33286e+06
24334	25710	1376	0.00128636	-205773
3037	16176	13139	0.0012855	-1.33551e+06
3037	28281	25244	0.00128549	-1.33368e+06
3037	27972	24935	0.00128489	-1.15619e+06
3037	24914	21877	0.00128478	-1.33433e+06
241	27972	27731	0.00128467	-1.1584e+06
22992	23604	612	0.00128448	-170315
3037	23271	20234	0.00128417	-1.33477e+06
3037	24506	21469	0.00128404	-1.33172e+06
6954	14408	7454	0.00128389	158719
23271	23403	132	0.00128378	163453
3037	28111	25074	0.00128374	-1.33203e+06
23403	24914	1511	0.00128008	-1.34102e+06
241	28282	28041	0.00127977	-1.29971e+06
27944	29864	1920	0.00127933	-18668.8
23731	26735	3004	0.00127925	-281833
3037	6954	3917	0.00127911	-1.17304e+06
23403	24506	1103	0.00127894	-1.33858e+06
913	14408	13495	0.00127884	162347
241	28280	28039	0.0012782	-1.29918e+06
14408	28048	13640	0.00127792	-1.23445e+06
241	28281	28040	0.00127729	-1.29996e+06
23403	28282	4879	0.00127637	-1.33895e+06
23403	28280	4877	0.00127476	-1.3384e+06
241	16176	15935	0.00127443	-1.30077e+06
241	24914	24673	0.00127415	-1.2995e+06
913	3037	2124	0.00127413	162404
23403	28281	4878	0.0012738	-1.33922e+06
3037	28048	25011	0.00127371	-1.23534e+06
23403	27972	4569	0.00127367	-1.16017e+06
241	23271	23030	0.00127364	-1.30006e+06
241	24506	24265	0.00127332	-1.29753e+06
241	28111	27870	0.00127291	-1.2975e+06
16176	23403	7227	0.00127284	163309
241	10376	10135	0.00127272	-1.13287e+06
10376	14408	4032	0.00127195	161871
23403	28111	4708	0.00127178	-1.33759e+06
241	6954	6713	0.00127153	-1.14309e+06
23403	28048	4645	0.00126945	-1.3217e+06
5388	14408	9020	0.0012692	159702
6954	23403	16449	0.0012678	159372
16242	21614	5372	0.0012668	-358538
3037	5388	2351	0.00126523	-1.30987e+06
241	28048	27807	0.00126494	-1.20254e+06
241	913	672	0.00126449	-1.11219e+06
913	23403	22490	0.00126194	163040
3037	10376	7339	0.00125997	-1.13726e+06
241	29867	29626	0.0012575	-55767.4
241	5388	5147	0.00125542	-1.27647e+06
26144	28854	2710	0.00125523	-300850
5388	23403	18015	0.0012524	160344
10097	26735	16638	0.00125221	-283295
10376	23403	13027	0.00124071	162540
17019	24334	7315	0.00124005	-281308
24334	28975	4641	0.00123483	-206791
9526	24334	14808	0.0012333	-281913
18877	26144	7267	0.00123087	-183629
26735	28869	2134	0.00122729	-203337
4543	28854	24311	0.00122529	-271233
8782	11083	2301	0.00122487	-258130
241	29692	29451	0.00122448	-1.04868e+06
1163	26144	24981	0.00122238	-185980
13993	24334	10341	0.00121969	-283379
23731	24334	603	0.00121802	-283179
15766	24334	8568	0.00121717	-283032
14408	29366	14958	0.00121692	-1.18499e+06
24334	26876	2542	0.0012169	-210937
24334	29399	5065	0.00121607	-207336
11497	24334	12837	0.00121343	-282821
3037	29366	26329	0.00121318	-1.18544e+06
14408	29692	15284	0.00121295	-1.07069e+06
11083	28144	17061	0.00121164	-164160
16889	24334	7445	0.00120929	-284468
9286	14408	5122	0.00120923	159126
18555	28144	9589	0.00120913	-223952
3037	29692	26655	0.00120871	-1.07184e+06
10097	24334	14237	0.00120673	-284126
3037	9286	6249	0.00120574	-1.07536e+06
24334	28869	4535	0.00120546	-209721
23403	29366	5963	0.00120232	-1.19016e+06
241	9286	9045	0.00120189	-1.07692e+06
9286	23403	14117	0.00120142	159582
241	29366	29125	0.00120121	-1.15616e+06
22992	23063	71	0.00120063	-172401
204	17615	17411	0.00119822	-80472.4
11083	23063	11980	0.00119782	-159492
23403	29692	6289	0.00119713	-1.07505e+06
222	21614	21392	0.0011968	-321747
16647	28144	11497	0.00118453	-226260
313	28869	28556	0.00118125	-205360
22992	28977	5985	0.00118053	-168639
241	14708	14467	0.0011751	-1.30142e+06
3	4346	4343	0.00117385	5887.65
14408	14708	300	0.00117347	-1.33604e+06
3037	14708	11671	0.00116815	-1.3362e+06
20268	23604	3336	0.00116674	49293.3
3267	20268	17001	0.00116672	-324031
6954	20268	13314	0.00116324	-322887
23401	28144	4743	0.00116173	-230126
19839	22992	3153	0.00115986	-305641
14708	23403	8695	0.00115645	163427
241	4346	4105	0.00115574	-1.30117e+06
23063	28854	5791	0.00115555	-307667
7540	28144	20604	0.00115467	-231082
4346	14408	10062	0.00115203	162744
3037	4346	1309	0.00114756	-1.33621e+06
3037	29867	26830	0.00114404	-54552.4
20268	28282	8014	0.00114351	-157681
20268	28280	8012	0.00114211	-157604
20268	28281	8013	0.00114138	-157725
20268	24914	4646	0.00113948	-157836
20268	24506	4238	0.00113919	-157627
16176	20268	4092	0.00113875	-329676
1163	29870	28707	0.00113846	-47802.4
20268	28111	7843	0.0011382	-157766
20268	23271	3003	0.00113766	-157988
18877	23063	4186	0.00113739	-178702
20268	23709	3441	0.00113633	-158481
4346	23403	19057	0.00113604	163429
5388	20268	14880	0.00113176	-325139
5629	24334	18705	0.00112932	-292023
1163	23604	22441	0.00112926	-187961
15279	20268	4989	0.00112649	-325544
313	4543	4230	0.00112596	-204606
26876	28854	1978	0.00112344	-279239
313	25710	25397	0.0011226	-201073
913	20268	19355	0.00111961	-327386
14676	22992	8316	0.00111907	-320113
313	29399	29086	0.00111826	-201463
313	23731	23418	0.00111823	-205385
313	15766	15453	0.0011174	-206655
4543	16647	12104	0.00111311	-276421
1	16242	16241	0.0011129	4335.36
8782	26735	17953	0.00111022	-264470
18555	23731	5176	0.00110943	-224115
313	26876	26563	0.00110912	-206439
313	10097	9784	0.0011071	-205677
23403	29867	6464	0.00110649	-54507.7
313	13993	13680	0.00110642	-206405
22992	29870	6878	0.00110577	-47474.6
313	11497	11184	0.00110435	-205951
313	16889	16576	0.00110255	-206475
10097	18555	8458	0.00110226	-285568
204	29864	29660	0.00109568	-21347.5
27964	28144	180	0.0010949	-233495
313	5629	5316	0.00109353	-205392
4543	7540	2997	0.00109199	-278794
313	9526	9213	0.00109186	-206299
14676	20268	5592	0.00108993	-318017
4543	23401	18858	0.00108587	-278648
313	17019	16706	0.00108566	-206294
1163	19839	18676	0.00108277	-186428
20268	28725	8457	0.0010825	-158018
4543	18555	14012	0.00108203	-278035
16647	28975	12328	0.00107674	-222205
9286	20268	10982	0.00107515	-325326
16647	29399	12752	0.00107496	-222149
20268	29692	9424	0.00107149	-154276
16647	23731	7084	0.00107102	-226465
9526	16647	7121	0.00106771	-282902
16647	17019	372	0.00106749	-227293
10097	16647	6550	0.00106466	-284827
6954	22992	16038	0.00105724	-320711
7540	28975	21435	0.0010562	-226862
28854	28977	123	0.00105579	-183752
13993	16647	2654	0.00105523	-284379
7540	17019	9479	0.00105401	-232104
15766	16647	881	0.0010538	-283951
28854	29867	1013	0.00105348	4249.2
23401	23731	330	0.00105217	-230962
7540	29399	21859	0.00105207	-226046
14408	29867	15459	0.00105139	-54591.9
15279	22992	7713	0.00105139	-327471
1059	22480	21421	0.00105099	-72839.1
23401	28975	5574	0.00105039	-225862
10097	23401	13304	0.00104911	-286088
7540	25710	18170	0.00104758	-228186
16647	16889	242	0.0010473	-227459
7540	9526	1986	0.00104723	-232104
7540	23731	16191	0.00104706	-231255
16647	26876	10229	0.00104679	-227328
20268	29366	9098	0.00104678	-155357
8782	18555	9773	0.00104587	-268634
23401	29399	5998	0.00104458	-225195
17019	23401	6382	0.00104175	-284760
9526	23401	13875	0.00104118	-285375
7540	10097	2557	0.00104046	-231327
18555	28975	10420	0.00104039	-219887
23401	25710	2309	0.00103991	-227432
7540	15766	8226	0.00103951	-232490
18555	29399	10844	0.0010371	-218909
18555	25710	7155	0.0010363	-221035
5986	11083	5097	0.00103484	-317872
1163	28977	27814	0.00103439	-186860
7540	13993	6453	0.00103428	-232451
23401	28869	5468	0.00103391	-229222
7540	26876	19336	0.00103322	-232247
9526	18555	9029	0.00103296	-284749
22992	23709	717	0.00103158	-170850
913	22992	22079	0.00102927	-329320
8782	27964	19182	0.00102869	-264861
4346	20268	15922	0.00102797	-341484
7540	28869	21329	0.00102792	-230151
7540	16889	9349	0.0010277	-232265
15766	23401	7635	0.00102728	-286557
13993	23401	9408	0.00102698	-286955
17019	18555	1536	0.00102681	-284151
22992	28282	5290	0.0010267	-170489
241	28725	28484	0.00102576	-912330
22992	28280	5288	0.00102512	-170420
22992	28281	5289	0.00102446	-170549
22992	28111	5119	0.00102417	-170259
222	23403	23181	0.00102367	159211
3037	28725	25688	0.00102294	-937601
313	26144	25831	0.00102273	-204692
20268	27972	7704	0.00102264	-158066
3267	22992	19725	0.0010225	-325582
16889	23401	6512	0.00102203	-287938
16176	22992	6816	0.00102183	-331475
8782	16647	7865	0.00102161	-267654
22992	24914	1922	0.00102081	-170997
14408	28725	14317	0.00102081	-933134
23401	26876	3475	0.00102067	-231280
22992	27972	4980	0.00102011	-168137
13993	18555	4562	0.00101951	-286252
22992	24506	1514	0.00101941	-170865
18877	28977	10100	0.00101833	-183700
22992	23271	279	0.00101756	-171387
23731	27964	4233	0.00101709	-281254
16647	25710	9063	0.00101606	-224133
21255	22480	1225	0.00101498	-26517.1
15766	18555	2789	0.0010122	-285888
16889	18555	1666	0.0010122	-287347
10097	27964	17867	0.0010121	-282575
23403	28725	5322	0.0010121	-941553
18555	26876	8321	0.00101195	-225002
10376	22992	12616	0.00101153	-329180
18877	19839	962	0.00101108	-182657
22992	28048	5056	0.0010095	-167570
11083	28977	17894	0.00100896	-164450
24334	26144	1810	0.00100882	-209671
14708	20268	5560	0.00100845	-339581
26735	27964	1229	0.00100697	-199903
14676	18877	4201	0.00100556	-333632
20268	28048	7780	0.00100365	-157460
313	28975	28662	0.00100134	-214619
7540	8782	1242	0.00099656	-244760
29742	29870	128	0.000996508	-49776
5388	22992	17604	0.00099591	-328375
8782	23401	14619	0.00099581	-269370
1059	17615	16556	0.000992077	-77203.4
6954	11083	4129	0.000990555	-328389
20268	29867	9599	0.000988771	4359.28
22992	29366	6374	0.000987751	-167071
11083	23709	12626	0.000987668	-165360
11497	16647	5150	0.000984893	-284355
11083	15279	4196	0.000984748	-165957
14408	29386	14978	0.000982751	-1.3124e+06
241	29386	29145	0.000978934	-1.28137e+06
3037	29386	26349	0.000977758	-1.31334e+06
17019	29870	12851	0.000975145	-51491.3
7540	11497	3957	0.000974405	-238205
14408	20661	6253	0.000973032	-1.32573e+06
21614	29864	8250	0.000971607	-23035.8
11083	24914	13831	0.000970616	-166119
11083	24506	13423	0.000970601	-165812
19839	28854	9015	0.000970016	-315671
11083	16176	5093	0.000969972	-166298
23403	29386	5983	0.000969962	-1.31821e+06
11083	23271	12188	0.000968899	-166288
3037	20661	17624	0.000967955	-1.3261e+06
241	20661	20420	0.000966468	-1.2934e+06
11083	28282	17199	0.000966166	-166161
11083	28111	17028	0.000965934	-166415
11083	28280	17197	0.00096478	-166060
1163	14676	13513	0.000964679	-189364
11083	28281	17198	0.000964138	-166214
18555	28869	10314	0.000963643	-223039
9286	22992	13706	0.000960386	-326976
20661	23403	2742	0.000959914	162324
11497	23401	11904	0.000959344	-286774
4	313	309	0.000957353	5541.24
16647	28869	12222	0.000954872	-225403
6954	18877	11923	0.000954251	-333588
1163	23063	21900	0.000952973	-199510
11497	18555	7058	0.000952604	-286187
5629	16647	11018	0.000952593	-293267
11083	28048	16965	0.000952142	-164121
3267	11083	7816	0.00095117	-333550
1059	23063	22004	0.000949767	-73401.1
28881	29867	986	0.0009473	-1585.11
18877	23709	4832	0.000943719	-184788
15279	18877	3598	0.000940908	-341404
5388	11083	5695	0.000940358	-334834
11083	29864	18781	0.000938308	7116.64
10097	14805	4708	0.000937835	-286990
1	14708	14707	0.00093694	4346.03
14708	22992	8284	0.000936229	-341641
5629	7540	1911	0.000935739	-296132
23709	28854	5145	0.000935666	-337961
14805	23731	8926	0.000935346	-245367
23063	26735	3672	0.000934944	-312080
1	8782	8781	0.000934218	3241.33
22480	29645	7165	0.000934108	-323958
11083	27972	16889	0.000933843	-164243
5629	23401	17772	0.000933759	-296106
28883	29867	984	0.000933205	-1618.57
28282	28854	572	0.000933073	-342250
28280	28854	574	0.000931684	-342296
1163	5986	4823	0.000931486	-186833
28281	28854	573	0.000931409	-342510
23604	24334	730	0.000930737	-316573
24506	28854	4348	0.000929551	-342149
24914	28854	3940	0.00092898	-342666
23271	28854	5583	0.000928269	-342915
16176	28854	12678	0.000928131	-343048
24334	29868	5534	0.000927547	-30882
6954	28854	21900	0.000927284	-331533
1163	6954	5791	0.0009268	-183618
14408	16242	1834	0.000926726	-1.33094e+06
241	16242	16001	0.000926391	-1.29953e+06
18877	28282	9405	0.000925995	-185710
14805	28975	14170	0.000925122	-239505
18877	24506	5629	0.000924558	-185262
5388	28854	23466	0.000924166	-337925
18877	28281	9404	0.00092386	-185790
18877	24914	6037	0.000923635	-185719
28111	28854	743	0.00092344	-342318
18877	23271	4394	0.000922271	-185869
16176	18877	2701	0.000921928	-345690
18877	28280	9403	0.000921777	-186005
3037	16242	13205	0.00092149	-1.33151e+06
4346	22992	18646	0.000920595	-343668
18877	28111	9234	0.000920571	-185888
1163	3267	2104	0.000920052	-189153
29399	29870	471	0.000918496	-51698.8
26735	29867	3132	0.000918443	-22142.3
23063	24334	1271	0.000918138	-311293
9526	14805	5279	0.000918023	-286204
1	28144	28143	0.000917767	3243.27
1059	14805	13746	0.000916803	25030.3
26876	29870	2994	0.000916356	-52419.5
14805	17019	2214	0.000915239	-244235
28882	29867	985	0.000914811	-1617.63
1163	23709	22546	0.000914415	-188441
5629	18555	12926	0.000914129	-295399
1163	15279	14116	0.000913482	-188841
13993	14805	812	0.000913244	-287812
445	22480	22035	0.000913193	-29503.1
17615	21614	3999	0.000912445	-398103
16242	23403	7161	0.000912253	162899
11083	14676	3593	0.000910628	-165746
13993	29870	15877	0.0009101	-52486.1
19839	26735	6896	0.000909809	-320756
27972	28854	882	0.00090879	-337665
913	1163	250	0.000907917	-343206
18877	27972	9095	0.000907344	-184195
11497	14805	3308	0.000906175	-287167
241	5572	5331	0.000905063	51212.6
14805	26876	12071	0.00090471	-244224
16889	29870	12981	0.000904555	-52559.4
22480	28932	6452	0.000904522	-325560
14805	15766	961	0.000904001	-244440
9526	29870	20344	0.000903336	-52405.2
18555	26144	7589	0.000902737	-223201
11497	29870	18373	0.000900591	-52340.8
1163	28282	27119	0.000899383	-189072
1163	10376	9213	0.00089866	-188004
1163	28111	26948	0.000898322	-188674
14805	16889	2084	0.00089816	-244397
1163	28280	27117	0.000898089	-188984
4	22227	22223	0.000897919	-29242.5
15279	28854	13575	0.000897595	-338773
1163	28281	27118	0.000897594	-189113
222	14408	14186	0.000897576	158681
4543	14805	10262	0.000897229	-279413
5388	18877	13489	0.000896149	-340642
1163	16176	15013	0.000895979	-189347
1163	24914	23751	0.000895724	-189291
1163	27972	26809	0.0008956	-186490
6286	22480	16194	0.00089453	-28977.8
1163	23271	22108	0.000894263	-189439
1163	28048	26885	0.000894243	-185851
1163	24506	23343	0.000894196	-189132
4	28932	28928	0.000892316	-29287.4
222	3037	2815	0.000891547	158654
19839	24334	4495	0.00089072	-320511
22480	26801	4321	0.000890065	-326437
222	241	19	0.000889589	158940
11083	25710	14627	0.000889403	-160201
4	445	441	0.000888473	-29280.4
14805	29399	14594	0.000888055	-242080
4	29645	29641	0.000886133	-29297.4
28854	29366	512	0.000884041	-180931
222	20268	20046	0.000881539	-328927
18877	23604	4727	0.000880626	-183936
913	11083	10170	0.000880424	-337062
313	19839	19526	0.000880062	-204910
4	26801	26797	0.000877968	-29310
26735	28977	2242	0.000875448	-204362
16647	26144	9497	0.000872664	-225723
22227	22480	253	0.000867371	-28512.4
5629	29870	24241	0.000866757	-52328.6
23401	26144	2743	0.000866496	-229397
20268	20661	393	0.000864024	-156854
10376	18877	8501	0.000862433	-344069
14676	28854	14178	0.000861314	-330732
1163	5388	4225	0.000860784	-189456
7540	26144	18604	0.000858878	-230325
4	21255	21251	0.000857583	-29364.7
18877	29366	10489	0.000856518	-182464
313	28977	28664	0.000854143	-206484
1163	29366	28203	0.000853979	-185289
5572	23403	17831	0.000851899	29468.9
3037	5572	2535	0.000849032	52082.2
24334	28977	4643	0.000846391	-210941
1163	9286	8123	0.000846292	-184187
28975	29870	895	0.00084579	-52007.7
11083	17019	5936	0.000844073	-164228
5572	14408	8836	0.000843096	28771.3
25710	29870	4160	0.000840976	-48233.5
313	5986	5673	0.000836061	-205878
1	241	240	0.000834151	1062.12
9286	18877	9591	0.00083359	-341227
9526	11083	1557	0.000832465	-274671
26144	27964	1820	0.000831997	-304919
14676	26735	12059	0.000831758	-335854
5629	14805	9176	0.000831227	-296731
11083	28975	17892	0.000828246	-160956
11083	26876	15793	0.000825284	-164117
4543	11083	6540	0.000824263	-268239
4346	18877	14531	0.000823096	-359427
11083	27964	16881	0.000822561	-159473
11083	11497	414	0.000821834	-163649
11083	29399	18316	0.000821727	-161651
11083	16889	5806	0.000814261	-164292
18877	28725	9848	0.000813911	-185965
5986	24334	18348	0.000813572	-324509
1163	14708	13545	0.000812233	-189806
16647	23604	6957	0.000811739	-227635
11083	15766	4683	0.000810656	-164292
1	23401	23400	0.000804922	4346.5
14708	18877	4169	0.000804216	-356973
11083	19839	8756	0.000803584	-165361
18877	28048	9171	0.000801347	-183619
1163	4346	3183	0.000800111	-189317
11083	13993	2910	0.000799405	-164130
18555	19839	1284	0.000798407	-223262
4	6286	6282	0.000797113	-29246.4
22992	29386	6394	0.000797086	-166721
28048	28854	806	0.000795413	-338827
14676	24334	9658	0.000795399	-334366
14805	25710	10905	0.000794231	-248361
6954	26735	19781	0.000792723	-335838
23401	23604	203	0.000791258	-232235
222	1163	941	0.000791011	-346393
11083	23604	12521	0.000789974	-164407
16242	20268	4026	0.000788187	-366123
7540	23604	16064	0.000787517	-232491
18555	23604	5049	0.000785787	-225244
23709	26735	3026	0.000780026	-342897
16647	19839	3192	0.000778373	-226213
15279	26735	11456	0.000776846	-343731
28854	29692	838	0.000776257	-177619
20661	22992	2331	0.000775983	-362234
26735	28282	1547	0.000772624	-206726
1	29870	29869	0.000772407	3223.71
24334	29692	5358	0.000771439	-204175
24506	26735	2229	0.000771021	-346977
26735	28281	1546	0.000770794	-206816
24914	26735	1821	0.000770178	-347661
313	6954	6641	0.000769158	-201332
23271	26735	3464	0.000769119	-347871
26735	28280	1545	0.00076892	-207043
16176	26735	10559	0.000768768	-348046
26735	28111	1376	0.000767232	-207023
19839	23401	3562	0.000764801	-323897
7540	19839	12299	0.000759699	-230568
313	23709	23396	0.000759644	-207242
5629	11083	5454	0.00075558	-284776
3037	29870	26833	0.000751946	-42845
3	14708	14705	0.000751829	5890.23
15279	24334	9055	0.000750992	-342344
313	913	600	0.000748478	-208514
8782	17019	8237	0.000748194	-271490
4	16242	16238	0.000747902	6013.42
9286	28854	19568	0.000747458	-338275
913	24334	23421	0.000746598	-344232
20268	29386	9118	0.000746022	-155805
26735	27972	1237	0.000745745	-205079
8782	28975	20193	0.000745378	-266648
8782	9526	744	0.000745359	-271303
5388	26735	21347	0.000744352	-343023
913	18877	17964	0.000743069	-342593
313	23063	22750	0.000742859	-198927
313	15279	14966	0.000742125	-208131
313	28282	27969	0.000741572	-208327
26735	29864	3129	0.000741473	-27559.9
313	5388	5075	0.000740607	-203136
313	28280	27967	0.000740538	-208224
16647	28977	12330	0.00074053	-226589
8782	15766	6984	0.00074007	-271589
313	28281	27968	0.000740017	-208381
16242	22992	6750	0.000739779	-368623
24334	28111	3777	0.000739103	-212250
313	24506	24193	0.00073861	-207875
24334	28282	3948	0.000738157	-212979
313	28111	27798	0.000737757	-208030
23403	29870	6467	0.000737677	-42872.8
313	24914	24601	0.000737655	-208314
241	29870	29629	0.000737489	-42893.8
24334	28280	3946	0.000737205	-212865
28144	28975	831	0.00073685	-271359
16176	24334	8158	0.000736844	-346484
17019	28144	11125	0.000736689	-287440
313	23271	22958	0.000736656	-208490
8782	13993	5211	0.000736599	-271445
313	16176	15863	0.000736593	-208626
24334	28281	3947	0.000736578	-213044
24334	24506	172	0.000736361	-212798
3267	24334	21067	0.000735935	-340259
8782	26876	18094	0.00073579	-271308
24334	24914	580	0.000735702	-213265
23271	24334	1063	0.000734944	-347004
9526	28144	18618	0.000734176	-288010
8782	11497	2715	0.000734092	-271294
8782	10097	1315	0.000733422	-270472
8782	16889	8107	0.000730404	-271567
10097	28144	18047	0.000729606	-288604
15766	28144	12378	0.00072951	-289164
11083	16242	5159	0.000728775	-165364
4543	8782	4239	0.000727621	-273989
23401	28977	5576	0.000727102	-230278
24334	28048	3714	0.000726302	-210520
11497	28144	16647	0.000726233	-288910
23063	27964	4901	0.000725738	-314472
13993	28144	14151	0.000725511	-289572
26876	28144	1268	0.000725186	-289870
8782	29399	20617	0.000724694	-268726
5388	24334	18946	0.000724161	-341425
28725	28854	129	0.000722154	-349524
7540	28977	21437	0.000721236	-231280
23604	26735	3131	0.000720921	-316541
8782	23731	14949	0.000719555	-273418
16889	28144	11255	0.000718924	-290601
28144	28869	725	0.000717465	-274983
23731	28144	4413	0.000716169	-287246
28144	29399	1255	0.000715488	-273498
18555	28977	10422	0.000713456	-224165
3267	28854	25587	0.000711627	-336175
4543	28144	23601	0.000710498	-281039
313	28048	27735	0.000709975	-205422
10376	26735	16359	0.000709522	-346447
10376	20268	9892	0.000708887	-325793
22992	28725	5733	0.000706224	-170571
1	1059	1058	0.000705968	589.96
1	14408	14407	0.000705592	1052.68
23709	24334	625	0.00070263	-342048
14676	16647	1971	0.000701952	-336683
313	29366	29053	0.000700322	-204336
8782	25710	16928	0.000700223	-279765
20661	28854	8193	0.000697428	-373721
18877	29386	10509	0.000695362	-182101
1163	29386	28223	0.000694362	-184617
24334	27972	3638	0.000694092	-210552
23731	25710	1979	0.000694037	-283585
4543	23731	19188	0.000692821	-281039
10376	24334	13958	0.000690342	-344980
5629	27964	22335	0.000689004	-291576
25710	28144	2434	0.000688669	-277539
24334	28725	4391	0.000687878	-213033
14676	23401	8725	0.000686149	-339169
9286	24334	15048	0.000685238	-343636
9286	26735	17449	0.000685035	-343597
4346	28854	24508	0.000684999	-355842
18877	20661	1784	0.000683996	-184137
11083	29692	18609	0.000683716	-162735
10376	28854	18478	0.00068318	-340208
14805	23604	8799	0.000682534	-246562
7540	14676	7136	0.000682089	-234322
14708	28854	14146	0.000680331	-353199
5629	8782	3153	0.000678865	-291511
4543	10097	5554	0.000678587	-281607
4346	26735	22389	0.00067837	-361854
10376	11083	707	0.000677552	-337196
26735	28725	1990	0.000677466	-206979
5986	20268	14282	0.000676896	-307602
11083	14708	3625	0.000676856	-166153
26144	26735	591	0.000676185	-304382
1163	29868	28705	0.000675663	-37336.3
23604	29868	6264	0.000675613	-34644.4
10097	25710	15613	0.000674677	-284676
1163	20661	19498	0.000673013	-187419
17019	23731	6712	0.000672156	-287220
23731	28975	5244	0.000671175	-282561
14708	24334	9626	0.000670936	-357918
26735	28048	1313	0.000670501	-204461
5986	16647	10661	0.000669833	-326671
5629	28144	22515	0.000669741	-298567
14805	23063	8258	0.000668712	-239837
9526	23731	14205	0.000668085	-287802
14676	18555	3879	0.000667775	-338397
5572	28883	23311	0.000666934	-431252
27964	28977	1013	0.00066604	-234662
5572	28882	23310	0.000665384	-431357
10097	28975	18878	0.000664604	-284143
11083	28725	17642	0.000664386	-166121
4346	11083	6737	0.000664231	-352303
15766	23731	7965	0.000663913	-288940
222	28854	28632	0.00066353	-342485
3267	16647	13380	0.000663275	-342586
6954	16647	9693	0.00066317	-337797
23604	27964	4360	0.000663021	-319670
10376	18555	8179	0.000662328	-349269
5572	28881	23309	0.00066202	-429739
14408	17615	3207	0.000661973	-1.34303e+06
15279	16647	1368	0.000661106	-344457
23731	29399	5668	0.000661018	-282996
11497	23731	12234	0.000660619	-288741
3267	18877	15610	0.000660304	-338430
3037	17615	14578	0.00065895	-1.34397e+06
4346	24334	19988	0.000658611	-360195
10097	17019	6922	0.000658428	-289878
16647	27972	11325	0.000658331	-226270
13993	23731	9738	0.000658126	-289423
14708	26735	12027	0.000658119	-359394
5986	23401	17415	0.000655441	-328677
16889	23731	6842	0.000655372	-290426
10097	29399	19302	0.000654723	-284411
10097	11497	1400	0.000654341	-289008
9526	10097	571	0.000654329	-288442
16647	23709	7062	0.000654057	-228408
9526	28869	19343	0.000653633	-286913
24334	29366	5032	0.000653009	-210389
17615	23403	5788	0.000652894	164431
241	17615	17374	0.000652654	-1.30871e+06
913	16647	15734	0.000651942	-346342
28869	28975	106	0.000651223	-287238
28869	29399	530	0.000650521	-284860
6954	23401	16447	0.000650279	-339027
10097	15766	5669	0.000650174	-290168
5986	7540	1554	0.000649883	-328831
23731	28869	5138	0.000649217	-286570
10097	16889	6792	0.000648741	-290051
16647	28048	11401	0.000647819	-225455
3267	23401	20134	0.000647783	-345143
24334	29867	5533	0.000647759	-31804.5
4543	28869	24326	0.000647083	-280161
11497	28869	17372	0.00064682	-287815
6954	7540	586	0.000646793	-339350
15279	23401	8122	0.00064657	-346947
13993	28869	14876	0.000646262	-288449
23731	26876	3145	0.000645791	-288358
14408	29870	15462	0.000645481	-42966.8
16647	28282	11635	0.000645173	-229169
23401	27972	4571	0.000644808	-229792
16647	28280	11633	0.000644547	-229033
26876	28869	1993	0.000644493	-288801
16647	28111	11464	0.000644357	-228749
5986	27964	21978	0.000644218	-328827
9286	18555	9269	0.000644147	-346304
16647	28281	11634	0.000644018	-229191
3267	7540	4273	0.000643972	-345213
313	14805	14492	0.000643519	-203176
16176	16647	471	0.0006427	-348703
16647	24914	8267	0.000642151	-229481
7540	15279	7739	0.000641899	-233675
16647	23271	6624	0.000641706	-229562
16647	24506	7859	0.000641466	-229294
16889	28869	11980	0.000640756	-289524
16647	23063	6416	0.000640549	-246424
5986	18555	12569	0.000640525	-327944
7540	27972	20432	0.000639553	-230768
5388	16647	11259	0.000639384	-343352
241	29864	29623	0.000639216	-93319.1
23401	23709	308	0.000637642	-232993
913	23401	22488	0.000636997	-348968
14805	28977	14172	0.000636892	-244020
18555	29366	10811	0.00063613	-222192
1163	16242	15079	0.000635807	-188101
8782	28869	20087	0.000635468	-269911
6954	18555	11601	0.000635239	-338406
23401	28048	4647	0.000634442	-228954
7540	23709	16169	0.000634359	-233279
913	7540	6627	0.000632551	-349003
16242	28854	12612	0.000632365	-380991
15279	18555	3276	0.000631528	-346279
23401	28282	4881	0.000630916	-233152
10376	23401	13025	0.000630678	-349842
23401	28111	4710	0.000630262	-232682
23401	28280	4879	0.000630162	-233017
23401	28281	4880	0.000629916	-233178
17019	28869	11850	0.000629478	-286322
7540	28048	20508	0.000629258	-229931
16176	23401	7225	0.000628691	-351332
3267	18555	15288	0.000627181	-344366
16647	29366	12719	0.000626792	-224911
23401	24914	1513	0.00062641	-233933
7540	28282	20742	0.000626355	-234044
10376	16647	6271	0.000626127	-346715
23271	23401	130	0.00062603	-352227
7540	28280	20740	0.000625702	-233916
10097	26876	16779	0.000625549	-289849
7540	10376	2836	0.000625474	-232928
5388	23401	18013	0.000625449	-345778
23401	24506	1105	0.000625447	-233720
7540	28281	20741	0.000625321	-234078
7540	28111	20571	0.000625118	-233661
28854	29386	532	0.000624137	-180753
10097	28869	18772	0.000623801	-288309
23063	23401	338	0.000623404	-317898
7540	16176	8636	0.000623397	-234482
7540	24914	17374	0.000623079	-234382
222	313	91	0.000622916	-346663
7540	24506	16966	0.000622519	-234104
7540	23063	15523	0.000622462	-251244
7540	23271	15731	0.000622355	-234521
18555	27972	9417	0.000622268	-223656
913	18555	17642	0.000621842	-348192
5388	7540	2152	0.000621407	-345922
1	7540	7539	0.000620749	4361.51
913	28854	27941	0.000620668	-339448
18555	28048	9493	0.00061788	-222843
18555	23063	4508	0.000615732	-243103
18555	28282	9727	0.00061558	-226805
18555	28280	9725	0.000614819	-226665
18555	28281	9726	0.000614389	-226831
18555	28111	9556	0.000614243	-226420
9286	23401	14115	0.000612353	-346785
18555	24914	6359	0.000612279	-227105
27964	27972	8	0.000612177	-236300
16242	18877	2635	0.000612025	-384245
23401	29366	5965	0.000611835	-228418
913	26735	25822	0.000610581	-345052
7540	9286	1746	0.000609077	-226810
5388	18555	13167	0.000609025	-345059
3037	29864	26827	0.000608194	-91582
7540	29366	21826	0.000607444	-229359
6954	24334	17380	0.000607124	-334021
9286	16647	7361	0.000606998	-344202
16176	18555	2379	0.00060617	-350505
18555	23271	4716	0.000605583	-227138
18555	24506	5951	0.000605522	-226751
26735	29386	2651	0.000603632	-202708
19839	29868	10029	0.000602285	5748
14676	14805	129	0.000599702	-340740
27964	28048	84	0.000599244	-235889
14708	18555	3847	0.000598594	-362395
21255	29742	8487	0.000596829	-26874
313	27972	27659	0.000595702	-205824
18555	23709	5154	0.000591757	-225978
9286	27964	18678	0.000591557	-342706
204	29742	29538	0.000590873	-75110.3
5986	14805	8819	0.000590103	-329985
4346	18555	14209	0.000589953	-364593
6954	27964	21010	0.000589229	-340180
14408	29864	15456	0.000588895	-91927.1
27964	28280	316	0.000587453	-236001
27964	28281	317	0.000587451	-236087
20661	26735	6074	0.000587177	-379329
24506	27964	3458	0.000587147	-350360
16176	27964	11788	0.000586425	-351363
27964	28111	147	0.000586342	-236269
24914	27964	3050	0.000586264	-351032
3267	27964	24697	0.0005862	-344968
27964	28282	318	0.000586089	-236582
23271	27964	4693	0.000585925	-351211
22227	29742	7515	0.000585795	-28464.4
28932	29742	810	0.000585328	-29539.6
5388	27964	22576	0.00058385	-345301
3	28725	28722	0.000583379	5892.24
5629	23731	18102	0.000582575	-298395
222	18555	18333	0.000580102	-350787
23403	29864	6461	0.000578323	-91529
11083	18877	7794	0.000577519	-157282
18877	29867	10990	0.000577082	-18744.4
6286	29742	23456	0.000575976	-29144.7
26801	29742	2941	0.00057522	-29883.3
313	29386	29073	0.000574004	-203634
27964	29366	1402	0.000572597	-232213
29645	29742	97	0.000572561	-29559.1
25710	26144	434	0.0005725	-277713
222	16647	16425	0.000572228	-348513
1	28932	28931	0.000570684	-19796.6
1	22227	22226	0.00057011	-19790.3
14708	16647	1939	0.000570054	-359884
17615	20268	2653	0.00056947	-408300
5629	10097	4468	0.000569108	-299104
14708	23401	8693	0.000568982	-362978
445	29742	29297	0.000568391	-29729.6
23709	27964	4255	0.000568304	-346214
1	6286	6285	0.000568099	-19813.5
8782	26144	17362	0.000567243	-272800
1	23403	23402	0.000566856	844.709
24334	29386	5052	0.000566168	-209455
4	27944	27940	0.000565615	-30320
7540	14708	7168	0.00056531	-234904
5629	28869	23240	0.000564246	-297509
1	445	444	0.000563915	-19809.7
4	4346	4342	0.000562656	6033.18
4346	16647	12301	0.000562522	-361919
313	20661	20348	0.000561793	-206564
4346	23401	19055	0.000561459	-365232
1	21255	21254	0.000560611	-19700.8
28883	29870	987	0.000559105	-2012.57
1	29645	29644	0.000558561	-19816.5
222	23401	23179	0.000557492	-351195
4346	7540	3194	0.000556891	-365264
25710	28869	3159	0.000556761	-275965
10376	27964	17588	0.000555821	-345060
27964	29692	1728	0.000555674	-229124
222	7540	7318	0.000555179	-351336
26144	28144	2000	0.000554936	-312342
1	26801	26800	0.000554677	-19801.9
913	27964	27051	0.000554587	-348796
14805	28282	13477	0.000554059	-246267
14805	28280	13475	0.000553314	-246141
14805	24914	10109	0.000552484	-246329
26735	29366	2631	0.000552377	-203163
313	29870	29557	0.000552216	5896.5
1	3037	3036	0.000551513	818.82
4543	26144	21601	0.00055083	-281440
3267	14805	11538	0.000550508	-346207
14805	28111	13306	0.000549873	-246587
14805	28048	13243	0.000549827	-243500
20661	24334	3673	0.000549245	-378125
14805	27972	13167	0.000548279	-243755
313	23604	23291	0.00054751	-206088
6954	14805	7851	0.000547476	-340844
5388	14805	9417	0.000546501	-347108
913	14805	13892	0.000546469	-350070
14805	28281	13476	0.000546278	-246306
1163	28725	27562	0.000546224	-189109
28882	29870	988	0.000545962	-2011.44
14805	24506	9701	0.000545872	-245879
28881	29870	989	0.000545607	-1972.99
14805	23271	8466	0.00054511	-246487
17019	26144	9125	0.000544981	-287606
14805	16176	1371	0.000544879	-246728
14805	23709	8904	0.000544794	-247507
26144	28975	2831	0.000543717	-306371
4346	27964	23618	0.000543092	-360418
15279	27964	12685	0.000542284	-346777
9526	26144	16618	0.000542118	-288212
22992	29868	6876	0.000541159	-39479.3
23731	26144	2413	0.00054074	-288175
14805	29366	14561	0.00054012	-243917
15766	26144	10378	0.000538129	-289385
14408	22480	8072	0.000536892	-1.02499e+06
22480	23403	923	0.000536075	151051
3037	22480	19443	0.000536024	-1.02631e+06
13993	26144	12151	0.000535531	-289697
11497	26144	14647	0.000535115	-289223
26144	26876	732	0.000534859	-312402
3	8782	8779	0.000534062	4045.09
10097	13993	3896	0.000533122	-290183
3	28144	28141	0.00053196	4050.38
313	16242	15929	0.000531597	-207841
16889	26144	9255	0.000531414	-290800
26144	29399	3255	0.00053069	-307848
18877	29864	10987	0.000529517	-23790.2
8782	23604	14822	0.000526319	-274994
14708	27964	13256	0.000526091	-358075
16242	24334	8092	0.000525466	-385632
10097	26144	16047	0.000524731	-288728
27964	28725	761	0.000524649	-236431
222	27964	27742	0.000524286	-346441
17615	22992	5377	0.000523655	-410887
23063	28144	5081	0.000523094	-318193
23604	28144	4540	0.000522639	-323572
3267	26735	23468	0.000520719	-340774
8782	23063	14281	0.000519086	-270018
3267	29870	26603	0.00051881	-56833
18555	29386	10831	0.0005182	-221275
15279	29870	14591	0.000513537	-56949.8
16242	26735	10493	0.00051347	-392086
17019	23604	6585	0.000504659	-288755
23604	28975	5371	0.000504167	-318240
8782	28977	20195	0.00050341	-271779
23063	25710	2647	0.000503274	-312926
16647	29386	12739	0.000503196	-224514
4543	19839	15296	0.000502176	-280894
28144	28977	833	0.000502075	-276530
9526	23604	14078	0.000501852	-289359
18555	20661	2106	0.000501281	-224606
222	14805	14583	0.000498053	-351975
15766	23604	7838	0.000498047	-290522
27972	29870	1898	0.00049798	-55799.3
1	9286	9285	0.00049793	4354.44
4543	23604	19061	0.000497732	-282444
1	22480	22479	0.000497675	4343.45
23604	23731	127	0.000497629	-325747
10097	23604	13507	0.000497316	-290132
13993	23604	9611	0.000495915	-290962
14805	15279	474	0.000495376	-245841
23604	26876	3272	0.000494985	-324746
26144	29868	3724	0.000494638	-34977.6
17019	29868	12849	0.000494123	-41030.2
23063	28975	5912	0.000493994	-313263
5629	26144	20515	0.000492925	-298947
11083	29867	18784	0.000492668	5193.22
9526	23063	13537	0.00049244	-280194
23401	29386	5985	0.00049233	-227579
16889	23604	6715	0.000491969	-291989
25563	29742	4179	0.000491463	-32851.1
7540	29386	21846	0.000489615	-228419
5986	8782	2796	0.00048943	-325009
15766	23063	7297	0.000488929	-281252
16647	20661	4014	0.000488887	-226993
20268	29870	9602	0.00048741	4487.27
5986	28144	22158	0.00048639	-332144
13993	23063	9070	0.000485976	-281839
23063	26876	3813	0.000485423	-319449
23063	28869	5806	0.000485373	-317369
19839	28975	9136	0.000484402	-321906
23604	29399	5795	0.000484318	-321676
4543	23063	18520	0.000483221	-274714
11497	23604	12107	0.000482576	-290336
16889	23063	6174	0.00048248	-282780
9526	19839	10313	0.000481861	-287644
23063	23731	668	0.000481261	-319810
17019	23063	6044	0.000480851	-279621
19839	29399	9560	0.000480723	-321499
8782	14676	5894	0.000480357	-273487
10097	23063	12966	0.000480263	-282919
14676	29870	15194	0.000479959	-55788
15766	19839	4073	0.000478402	-288716
23604	25710	2106	0.000478064	-316296
20661	23401	2740	0.000477323	-382714
11497	19839	8342	0.000477079	-288540
19839	28144	8305	0.000476503	-326874
13993	19839	5846	0.000476118	-289125
313	3267	2954	0.000475889	-207705
19839	23731	3892	0.000475774	-327013
19839	26876	7037	0.000475535	-328334
16242	18555	2313	0.000475167	-389961
14676	28144	13468	0.000474831	-343382
20268	22480	2212	0.000474671	-149597
28281	29870	1589	0.000473527	-57882.7
7540	20661	13121	0.000473384	-231814
28282	29870	1588	0.000472646	-57838.8
16889	19839	2950	0.000472523	-290178
23063	29399	6336	0.000472263	-317061
10097	19839	9742	0.000471672	-289929
14805	29868	15063	0.000471477	-32606.9
5986	25710	19724	0.000471358	-325147
28280	29870	1590	0.000471265	-57905.1
19839	28869	9030	0.000471153	-326105
11497	23063	11566	0.000470456	-282034
313	29864	29551	0.000469943	-31983.4
28111	29870	1759	0.000469433	-57843.7
27964	29386	1422	0.000468892	-232593
23271	29870	6599	0.000468134	-58017.6
21614	29742	8128	0.000467045	-101967
16176	29870	13694	0.000466281	-58014.3
5986	28975	22989	0.000464811	-327226
23063	29870	6807	0.000464405	-43651.4
24914	29870	4956	0.000464173	-58082.9
5986	23731	17745	0.000464113	-332288
16242	16647	405	0.000463616	-387536
1059	29742	28683	0.000463371	-73634.6
6954	29870	22916	0.00046254	-55966.1
26876	29868	2992	0.000461864	-41738.9
1	18877	18876	0.000461745	-21450.4
24506	29870	5364	0.000461503	-57964.6
20661	27964	7303	0.00046091	-378370
11083	17615	6532	0.000460443	-166847
17019	28977	11958	0.000460333	-287856
5986	10097	4111	0.000460328	-332685
9286	11083	1797	0.000459931	-333831
5986	17019	11033	0.000458792	-333558
22480	27944	5464	0.000458259	-347239
5629	23604	17975	0.000458207	-299995
13993	29868	15875	0.000458133	-41778.9
9526	28977	19451	0.000457864	-288436
23731	28977	5246	0.000457249	-287916
16889	29868	12979	0.000456797	-41891.3
14676	27964	13288	0.000456794	-338600
5986	9526	3540	0.000456255	-333376
28975	28977	2	0.000455261	-288122
15766	28977	13211	0.000454428	-289579
5629	23063	17434	0.000454191	-289559
10097	28977	18880	0.000452807	-289510
5986	15766	9780	0.000452796	-333950
11083	22480	11397	0.000452565	-153097
13993	28977	14984	0.000452462	-290014
16242	23401	7159	0.000451921	-390679
4543	28977	24434	0.000451739	-281665
26876	28977	2101	0.000451453	-290339
3267	8782	5515	0.000450847	-340985
5986	13993	8007	0.000450837	-333648
17019	19839	2820	0.000450514	-286911
8782	15279	6497	0.000450117	-273360
5986	26876	20890	0.000449886	-333595
16889	28977	12088	0.000448911	-291036
3267	28144	24877	0.000448776	-348457
7540	16242	8702	0.000448249	-232712
15279	28144	12865	0.0004481	-350436
28975	29868	893	0.000447489	-41528.8
5986	16889	10903	0.000447258	-333755
1163	17615	16452	0.000447129	-189791
11497	29868	18371	0.000446381	-41651.8
6954	8782	1828	0.000445566	-335967
5986	29399	23413	0.000445049	-331177
4543	5986	1443	0.000443693	-282086
28869	28977	108	0.000443544	-292707
6954	28144	21190	0.000442864	-342492
5388	29870	24482	0.000441802	-57477.3
28977	29399	422	0.000440864	-333018
8782	28282	19500	0.00044042	-273569
8782	28280	19498	0.000439747	-273485
11497	28977	17480	0.000439593	-289292
8782	28281	19499	0.000439504	-273632
8782	23709	14927	0.000439308	-275893
4	204	200	0.000439123	-30701.6
28144	28282	138	0.000438955	-278865
8782	28048	19266	0.000438836	-270394
8782	28111	19329	0.000438484	-273296
28144	28280	136	0.000438259	-278763
8782	24914	16132	0.000438125	-273806
28144	28281	137	0.0004381	-278917
8782	10376	1594	0.000438006	-272304
8782	16176	7394	0.000437873	-274064
10376	28144	17768	0.000437788	-353171
8782	23271	14489	0.000437757	-273913
8782	24506	15724	0.000437659	-273624
28111	28144	33	0.000437212	-355054
23709	28144	4435	0.000437192	-349749
14676	17019	2343	0.000436814	-343786
23709	29870	6161	0.00043667	-57545.2
24914	28144	3230	0.000436515	-354354
16176	28144	11968	0.000435991	-354775
14676	28975	14299	0.000435859	-337312
23271	28144	4873	0.000435853	-354607
24506	28144	3638	0.000435835	-353663
16242	27964	11722	0.00043542	-386051
9526	14676	5150	0.00043456	-291375
28048	28144	96	0.000433907	-351530
5388	8782	3394	0.000433748	-342125
8782	27972	19190	0.000433407	-271057
5388	28144	22756	0.000431371	-349285
5986	11497	5511	0.000431169	-332442
913	8782	7869	0.000430374	-344767
13993	14676	683	0.000429486	-293058
27972	28144	172	0.000429086	-349682
14805	29386	14581	0.000428936	-244670
24334	29870	5536	0.000428062	-34862.2
14676	25710	11034	0.000427172	-334996
14676	23731	9055	0.000427002	-342197
6954	25710	18756	0.000426931	-336311
14676	16889	2213	0.000426059	-343923
14676	15766	1090	0.00042455	-344182
25710	27972	2262	0.000423929	-277146
29399	29868	469	0.000423804	-41635.6
23063	29867	6804	0.000423078	-37954.6
8782	29366	20584	0.000422828	-270200
10097	14676	4579	0.000422782	-292473
14676	26876	12200	0.000422036	-343803
23604	28869	5265	0.000421861	-322272
1163	29867	28704	0.000421745	-38339.3
913	28144	27231	0.000421571	-352343
4543	14676	10133	0.000421292	-284414
9286	28144	18858	0.000421137	-350155
3	29864	29861	0.000420024	4534.2
28144	29366	1222	0.00041962	-275218
23709	25710	2001	0.000419412	-342226
8782	9286	504	0.000419189	-267886
14805	20661	5856	0.00041878	-245000
5629	28977	23348	0.000418189	-299111
15279	25710	10431	0.000417884	-343106
8782	28725	19943	0.00041745	-274303
14676	29399	14723	0.000417405	-341038
5629	5986	357	0.000417301	-299276
5629	19839	14210	0.000417027	-297885
25710	28282	2572	0.000415442	-280415
25710	28111	2401	0.000414386	-280052
25710	28280	2570	0.000414371	-280428
24914	25710	796	0.000414102	-346558
28144	29692	1548	0.000413289	-280963
6954	17019	10065	0.000412596	-343813
4543	29692	25149	0.000412258	-274377
8782	29692	20910	0.000412196	-275280
6954	28975	22021	0.000411591	-337654
28144	28725	581	0.000411525	-279568
1	29692	29691	0.000410808	4361.9
17019	23709	6690	0.000410482	-289793
6954	9526	2572	0.000410473	-343686
22480	28854	6374	0.000410406	-396453
23709	28975	5266	0.000410007	-344141
23604	26144	2540	0.00040994	-323026
11497	14676	3179	0.000409889	-292302
5986	18877	12891	0.000409519	-321274
28975	29692	717	0.000409399	-277850
15279	17019	1740	0.0004092	-351809
15279	28975	13696	0.00040873	-345100
9526	23709	14183	0.000408255	-290378
25710	28281	2571	0.000407633	-280518
17019	27972	10953	0.000407592	-287466
6954	15766	8812	0.000407582	-344121
24506	25710	1204	0.000407111	-346311
9526	15279	5753	0.000407019	-291306
6954	23731	16777	0.000406805	-342456
27972	28975	1003	0.000406784	-343665
23271	25710	2439	0.000406447	-346810
9526	29692	20166	0.000406399	-281074
14805	19839	5034	0.000406379	-246085
16176	25710	9534	0.000406363	-346899
913	25710	24797	0.000406158	-344629
15279	23731	8452	0.000405692	-350216
9526	27972	18446	0.000405542	-288007
6954	13993	7039	0.000405514	-343899
23709	23731	22	0.000405173	-352183
15766	23709	7943	0.000405148	-291547
6954	26876	19922	0.000405098	-343786
241	22480	22239	0.000405068	-984660
29399	29692	293	0.000405066	-279398
10097	23709	13612	0.000404858	-291065
15766	29692	13926	0.000403856	-282069
15279	15766	487	0.000403683	-352294
8782	14708	5926	0.000403675	-274223
13993	23709	9716	0.000403254	-292013
23604	29867	6263	0.000403151	7238
23709	26876	3167	0.000402558	-351083
913	23731	22818	0.000402376	-352133
15766	27972	12206	0.000402335	-289208
6954	16889	9935	0.000402268	-344041
13993	15279	1286	0.000402199	-292959
13993	29692	15699	0.000401942	-282502
11497	29692	18195	0.00040192	-282013
10097	15279	5182	0.000401672	-292584
1	26735	26734	0.000401408	-21604.7
15279	26876	11597	0.000401319	-351885
4543	29366	24823	0.000401186	-280188
4543	6954	2411	0.000400908	-277107
26876	29692	2816	0.000400902	-282776
13993	27972	13979	0.000400824	-289555
4543	29870	25327	0.000400139	-49960.9
16889	23709	6820	0.000400126	-293042
3267	23731	20464	0.000399823	-348240
26876	27972	1096	0.000399814	-289922
17019	28282	11263	0.000399648	-291088
28282	28975	693	0.000399508	-348424
25710	29366	3656	0.000399033	-276273
4543	15279	10736	0.000398939	-284384
15279	16889	1610	0.000398924	-351984
17019	24506	7487	0.000398734	-290580
17019	28280	11261	0.000398729	-291072
16889	29692	12803	0.000398671	-283494
17019	28281	11262	0.000398606	-291225
14805	16242	1437	0.000398568	-245341
28281	28975	694	0.000398545	-348695
28280	28975	695	0.000398478	-348559
17019	28111	11092	0.000398442	-290814
913	10097	9184	0.000398421	-352829
17019	24914	7895	0.000398307	-291252
23731	28282	4551	0.0003982	-290752
24506	28975	4469	0.000398009	-348433
3267	25710	22443	0.000397934	-340974
28111	28975	864	0.00039785	-348405
24914	28975	4061	0.000397797	-348884
17019	23271	6252	0.000397528	-291515
16889	27972	11083	0.000397515	-290625
9526	28282	18756	0.000397511	-291680
913	28975	28062	0.000397406	-346827
23731	28281	4550	0.000397374	-290821
23731	28111	4380	0.000397319	-290375
913	17019	16106	0.000397291	-353699
23731	28280	4549	0.000397285	-290734
16176	17019	843	0.000397226	-356181
5629	14676	9047	0.000397198	-302059
23271	28975	5704	0.000396978	-349195
4346	8782	4436	0.000396871	-358926
4543	27972	23429	0.000396757	-281231
204	22480	22276	0.000396734	-72655.8
16176	28975	12799	0.000396698	-349302
9526	28280	18754	0.000396596	-291664
9526	24506	14980	0.00039659	-291188
14708	28144	13436	0.000396541	-366334
9526	28281	18755	0.000396472	-291818
6954	10097	3143	0.000396441	-343027
9526	28111	18585	0.000396343	-291399
16176	23731	7555	0.000396319	-354525
9526	24914	15388	0.0003961	-291874
3267	10097	6830	0.000395851	-348916
27972	29399	1427	0.000395463	-345978
9526	23271	13745	0.00039538	-292119
23731	24914	1183	0.000395358	-291686
23271	23731	460	0.000395272	-355160
9526	16176	6650	0.000394987	-292464
913	9526	8613	0.000394851	-353551
15766	28282	12516	0.000394425	-292874
23063	26144	3081	0.000394339	-318694
10097	28282	18185	0.000394319	-292327
4543	23709	19166	0.000393619	-283443
10097	28281	18184	0.000393587	-292397
15766	24506	8740	0.00039352	-292365
23731	24506	775	0.000393489	-291765
15766	28280	12514	0.000393461	-292876
10097	28111	18014	0.000393457	-291943
15766	28281	12515	0.000393394	-293013
10097	28280	18183	0.000393351	-292331
15766	28111	12345	0.000393197	-292618
5388	23731	18343	0.000393029	-349173
913	28869	27956	0.000393012	-351332
15766	24914	9148	0.000392981	-293082
13993	28282	14289	0.000392796	-293282
10097	24914	14817	0.000392481	-292655
6954	11497	4543	0.00039243	-342728
10097	16176	6079	0.000392277	-292944
15766	23271	7505	0.000392274	-293323
10097	23271	13174	0.000392162	-292778
26876	28282	1406	0.000392014	-293577
13993	24506	10513	0.000391976	-292763
913	15766	14853	0.000391908	-354153
13993	28280	14287	0.000391888	-293267
13993	28281	14288	0.000391852	-293422
15766	16176	410	0.000391737	-293737
13993	28111	14118	0.000391678	-292980
13993	24914	10921	0.000391524	-293424
23709	29399	5690	0.000391162	-348373
24506	26876	2370	0.000391097	-355163
26876	28280	1404	0.000391053	-293579
26876	28281	1405	0.00039099	-293715
6954	29399	22445	0.00039083	-343107
26876	28111	1235	0.000390804	-293313
13993	23271	9278	0.000390757	-293698
24914	26876	1962	0.000390697	-355867
8782	19839	11057	0.000390494	-269524
10097	24506	14409	0.00039048	-292761
913	13993	13080	0.000390436	-353826
5388	25710	20322	0.000390402	-342624
13993	16176	2183	0.0003903	-294070
23271	26876	3605	0.000389874	-356132
15279	29399	14120	0.000389847	-349199
16889	28282	11393	0.000389584	-294336
25710	29868	4158	0.000389569	-38461.8
16176	26876	10700	0.000389535	-356315
913	26876	25963	0.000389443	-353854
4346	28144	23798	0.000389315	-368720
5388	10097	4709	0.000389305	-349823
28048	29870	1822	0.000389243	-56325.2
6954	28869	21915	0.000389082	-342194
4543	28282	23739	0.000389081	-284722
16889	24506	7617	0.000388741	-293843
3267	17019	13752	0.000388713	-349763
16889	28280	11391	0.000388685	-294319
28282	28869	587	0.000388589	-352956
16889	28281	11392	0.000388568	-294473
16889	28111	11222	0.00038848	-294030
16889	24914	8025	0.00038831	-294497
4543	28280	23737	0.000388218	-284704
25710	28048	2338	0.000388215	-276483
28280	28869	589	0.000388111	-353026
4543	28281	23738	0.000388058	-284841
4543	24506	19963	0.000388027	-284326
4543	28111	23568	0.000387935	-284399
5388	28869	23481	0.000387846	-348517
4543	24914	20371	0.00038781	-284848
28281	28869	588	0.000387783	-353253
5986	28854	22868	0.000387661	-318900
16889	23271	6382	0.000387603	-294766
11497	27972	16475	0.000387563	-288941
3267	28975	25708	0.000387421	-343170
16176	16889	713	0.000387349	-356353
913	16889	15976	0.00038716	-353905
28111	28869	758	0.00038716	-352949
24506	28869	4363	0.000387051	-352915
4543	23271	18728	0.000386895	-285157
4543	16176	11633	0.000386794	-285382
28048	28869	821	0.000386792	-349781
24914	28869	3955	0.000386716	-353421
3267	9526	6259	0.000386384	-349610
16176	28869	12693	0.000386125	-353837
23271	28869	5598	0.000385562	-353729
28048	28975	927	0.000384968	-345248
18877	22480	3603	0.000384742	-166297
28975	29366	391	0.000384666	-283827
15766	29870	14104	0.000384643	-50785
5986	28869	22883	0.000383435	-331310
9526	29366	19840	0.000383312	-286885
3267	15766	12499	0.000383279	-350197
11497	15279	3782	0.000382596	-292218
9286	28869	19583	0.000381754	-349440
3267	13993	10726	0.000381536	-349952
15766	29868	14102	0.000380968	-41006.6
28282	29399	1117	0.000380934	-352589
3267	26876	23609	0.000380782	-349870
15766	29366	13600	0.000380355	-288074
28280	29399	1119	0.00038	-352679
29366	29399	33	0.000379991	-352235
28281	29399	1118	0.000379945	-352901
11497	28282	16785	0.000379733	-292622
24506	29399	4893	0.000379389	-352780
21614	22480	866	0.000379388	-99758.1
24914	29399	4485	0.000379284	-353113
28111	29399	1288	0.000379262	-352608
11497	29366	17869	0.000379236	-287860
10376	28975	18599	0.000379189	-347358
913	4543	3630	0.00037894	-350910
11497	24506	13009	0.000378863	-292110
11497	28280	16783	0.000378813	-292610
913	29399	28486	0.000378721	-350994
17615	24334	6719	0.000378698	-428598
11497	28111	16614	0.000378619	-292322
23271	29399	6128	0.00037851	-353444
16176	29399	13223	0.000378506	-353521
11497	24914	13417	0.000378486	-292777
3267	16889	13622	0.000378327	-349955
26876	29366	2490	0.000377992	-288760
10376	29399	19023	0.000377794	-346061
11497	23271	11774	0.000377715	-293033
5629	6954	1325	0.000377603	-293016
11497	16176	4679	0.000377388	-293361
13993	29366	15373	0.000377367	-288460
9286	10097	811	0.000376388	-351257
9526	10376	850	0.000376384	-290453
4543	28725	24182	0.000376006	-285215
5388	17019	11631	0.000375702	-351057
16889	29366	12477	0.000375656	-289510
28725	28975	250	0.000375311	-356504
17019	29692	12673	0.000375271	-280256
5388	28975	23587	0.000374862	-344514
26144	28977	2833	0.000374861	-311926
23731	28725	4994	0.000373955	-291326
5388	9526	4138	0.000373435	-351003
9286	23731	14445	0.000373429	-350314
28725	29399	674	0.000373315	-355289
3267	4543	1276	0.000373205	-346543
9526	28725	19199	0.000372884	-292205
17019	28048	11029	0.000372858	-286726
5629	23709	18080	0.000372785	-301045
19839	26144	6305	0.000372592	-326810
11497	28281	16784	0.000372178	-292730
10376	11497	1121	0.00037209	-353577
10376	13993	3617	0.000371668	-354772
5629	15279	9650	0.000371631	-302042
913	11497	10584	0.000370854	-352505
9526	28048	18522	0.000370751	-287263
5388	15766	10378	0.00037068	-351461
11497	23709	12212	0.000370572	-291264
5629	27972	22343	0.000370465	-298582
5629	29692	24063	0.000370159	-291444
15766	28725	12959	0.000369901	-293428
4543	14708	10165	0.000369875	-285336
10097	28725	18628	0.000369852	-292954
5388	13993	8605	0.000369188	-351111
3	22480	22477	0.000368984	5836.61
11497	28725	17228	0.000368814	-293138
13993	28725	14732	0.000368614	-293770
10376	16889	6513	0.00036852	-354898
3267	29399	26132	0.000368507	-347346
5388	26876	21488	0.000368283	-351113
28869	29366	497	0.000368122	-288584
10376	28869	18493	0.000367931	-351975
4543	10376	5833	0.000367833	-283522
15766	28048	12282	0.00036779	-288441
26876	28725	1849	0.000367618	-294146
5986	26144	20158	0.000366758	-330916
27972	28869	897	0.000366695	-348096
13993	28048	14055	0.000366217	-288816
222	24334	24112	0.000365838	-345660
5388	16889	11501	0.000365763	-351264
16889	28725	11836	0.000365458	-294857
26876	28048	1172	0.000365242	-289177
10376	26876	16500	0.000364353	-354761
4	14708	14704	0.000363711	6046.74
5629	28282	22653	0.000363031	-302414
16889	28048	11159	0.000363025	-289870
4543	5388	845	0.000362856	-286393
14708	28975	14267	0.000362796	-360360
4543	28048	23505	0.000362518	-280515
3267	11497	8230	0.000362513	-348563
5629	24506	18877	0.000362491	-301852
5629	28280	22651	0.000362156	-302406
4346	4543	197	0.000362144	-367525
5629	28281	22652	0.000362066	-302558
5629	28111	22482	0.000361963	-302114
5388	29399	24011	0.000361739	-347905
5629	24914	19285	0.000361727	-302615
14708	29399	14691	0.00036169	-358991
5572	25563	19991	0.000361246	-529261
5629	23271	17642	0.00036116	-302865
5629	16176	10547	0.000361096	-303102
10376	15766	5390	0.000360288	-355035
913	5629	4716	0.000360165	-352013
4	17615	17611	0.00036	5993.75
28048	29399	1351	0.000359966	-347846
9526	14708	5182	0.000359591	-292250
17019	29366	12347	0.00035798	-286323
3267	28869	25602	0.000357887	-347640
19839	25710	5871	0.00035748	-321094
3267	5629	2362	0.000357373	-348119
313	17615	17302	0.000357014	-209044
19839	23063	3224	0.000356879	-317767
14708	15766	1058	0.000356707	-368456
14676	26144	11468	0.000356486	-341008
11497	14708	3211	0.000355846	-293220
5388	11497	6109	0.0003554	-350148
13993	14708	715	0.000355266	-293870
4346	28975	24629	0.000355183	-362663
4346	29399	25053	0.000354873	-361096
14708	26876	12168	0.000354564	-368077
4346	23731	19385	0.000354014	-368482
29742	29867	125	0.000352646	-39623.3
313	22480	22167	0.000352517	-184906
14708	28869	14161	0.000352426	-365119
14708	16889	2181	0.000352363	-368169
4346	9526	5180	0.000352068	-370171
25710	29692	3982	0.000350977	-270593
4543	9286	4743	0.000350755	-277918
4346	10097	5751	0.000350256	-369288
5629	29366	23737	0.000350178	-297469
25710	28725	3015	0.000350088	-280790
3	29692	29689	0.000349706	5875.18
4346	15766	11420	0.000349341	-370790
9286	28975	19689	0.000348853	-345002
4346	11497	7151	0.000348492	-369120
4346	13993	9647	0.000347971	-370447
9286	29399	20113	0.000347552	-343755
4346	26876	22530	0.000347144	-370509
11497	28048	16551	0.000347049	-288152
22992	29867	6875	0.0003469	-40393.8
9286	9526	240	0.000346223	-351959
10376	17019	6643	0.000345915	-354596
4346	28869	24523	0.000345318	-367471
4346	16889	12543	0.000345008	-370583
15279	28869	13590	0.000344569	-349415
9286	15766	6480	0.000343934	-352014
25710	28977	3267	0.000343597	-277471
5629	28048	22419	0.00034292	-297849
14708	25710	11002	0.000342533	-358195
9286	11497	2211	0.000342443	-350608
9286	13993	4707	0.000342314	-351806
19839	23604	3765	0.000341615	-328940
25710	29864	4154	0.000341521	-41821
5629	10376	4747	0.000341435	-301262
9526	29868	20342	0.000341424	-41580.4
9286	26876	17590	0.000341195	-351797
28977	29870	893	0.000340826	-56707.5
222	10097	9875	0.000340326	-354497
5629	28725	23096	0.000340099	-302958
18555	28725	10170	0.000339943	-226831
313	14676	14363	0.000339844	-207532
3267	26144	22877	0.000339641	-347062
9286	16889	7603	0.00033891	-351896
5388	5629	241	0.000338517	-349583
3	9286	9283	0.000335783	5875.74
4346	25710	21364	0.000335422	-360162
23731	29692	5961	0.000335291	-282097
14708	17019	2311	0.000334676	-367887
8782	29386	20604	0.000334676	-271642
15279	26144	10865	0.000334314	-348994
28869	29692	823	0.000334084	-283499
23709	26144	2435	0.00033348	-349196
10097	29692	19595	0.000332547	-282905
28144	29386	1242	0.00033175	-276425
23709	28869	5160	0.000331019	-348431
4543	29864	25321	0.000330998	-42555.3
19839	28977	9138	0.000330786	-327797
26144	27972	1828	0.000330602	-311976
23731	28048	4317	0.000330388	-287022
8782	20661	11879	0.000329951	-273215
22480	24334	1854	0.000329101	-401459
17019	28725	11706	0.000328931	-291497
5629	14708	9079	0.00032811	-302978
913	26144	25231	0.000327539	-351719
4346	17019	12673	0.000327243	-370280
10097	28048	17951	0.000326905	-288400
20661	28144	7483	0.000326838	-386519
26144	28282	2138	0.000325923	-315116
10376	26144	15768	0.000325854	-351859
26144	28280	2136	0.000325464	-314977
26144	28281	2137	0.000325244	-315189
24914	26144	1230	0.000325077	-352953
24506	26144	1638	0.000324834	-352352
23271	26144	2873	0.000324827	-353164
16176	26144	9968	0.000324799	-353324
9286	25710	16424	0.000323544	-344205
22480	26735	4255	0.000323334	-401154
6954	26144	19190	0.000322903	-341681
26144	28048	1904	0.000322437	-311910
26144	28111	1967	0.000322226	-315881
16647	17615	968	0.000322098	-230162
4346	5629	1283	0.000321729	-368683
4543	29386	24843	0.000321592	-279617
5388	26144	20756	0.000320159	-347979
22992	29692	6700	0.000320014	-166183
5629	9286	3657	0.000319537	-294658
25710	29386	3676	0.000318969	-276094
17615	28854	11239	0.000317826	-422959
8782	16242	7460	0.000317728	-273068
9286	17019	7733	0.000316634	-351532
17615	23401	5786	0.000315667	-434267
17019	29864	12845	0.000315196	-43440
14708	23731	9023	0.000314303	-365977
23731	27972	4241	0.000313909	-287438
17019	29867	12848	0.000313538	-41969.1
10097	29366	19269	0.000313235	-287683
7540	28725	21185	0.000313143	-234042
15766	29864	14098	0.000313012	-43579.9
7540	17615	10075	0.000312903	-235046
23401	28725	5324	0.000312504	-233063
4543	20661	16118	0.000312397	-282816
16242	28144	11902	0.000312392	-394403
222	23731	23509	0.000311752	-353526
10097	14708	4611	0.000310624	-292876
10097	27972	17875	0.000310386	-288832
23604	29692	6088	0.000310144	-316241
16647	28725	12078	0.00031011	-229077
26144	29366	3222	0.000309927	-311709
28975	29864	889	0.000309383	-43503.4
22992	29864	6872	0.000308966	-43370
28975	29386	411	0.000308931	-283237
29399	29864	465	0.000308606	-43669.2
9526	29386	19860	0.000307752	-286130
15766	29867	14101	0.000307732	-42196.1
9526	29864	20338	0.000307188	-43871.3
13993	29864	15871	0.000307153	-43901.2
11497	29864	18367	0.000306778	-43870
26144	28725	2581	0.00030649	-315565
9286	26144	16858	0.000306346	-349417
23063	29692	6629	0.000306104	-311379
17615	18555	940	0.000305597	-433245
26876	29864	2988	0.000305593	-43984.9
15766	29386	13620	0.000305393	-287213
16889	29864	12975	0.000305051	-43997.3
13993	29386	15393	0.000304337	-287630
11497	29386	17889	0.000304055	-287098
23731	29366	5635	0.000303841	-286143
14676	28869	14193	0.000303804	-341208
26876	29386	2510	0.000303364	-287908
20661	25710	5049	0.000303236	-378764
222	26144	25922	0.000302566	-352839
11083	29366	18283	0.000301941	-163558
16889	29386	12497	0.000301209	-288708
4	1059	1055	0.000301183	466.562
28869	29386	517	0.000300764	-288122
29386	29399	13	0.000300558	-381804
20661	28975	8314	0.000299803	-380991
15279	29868	14589	0.000299802	-46164.7
3267	19839	16572	0.000299201	-347686
9526	20661	11135	0.000299116	-289508
3267	29868	26601	0.00029888	-46202.8
4543	27964	23421	0.000298678	-273258
5629	29868	24239	0.000297961	-43016.2
20661	29399	8738	0.000297099	-380240
9526	29867	20341	0.00029668	-42568.1
15766	20661	4895	0.000296546	-290678
20661	23731	3070	0.000295613	-386838
10097	29386	19289	0.000295446	-287822
26876	29867	2991	0.000295438	-42677
11497	29867	18370	0.000295419	-42585.8
11497	20661	9164	0.000295416	-290513
13993	20661	6668	0.00029536	-291075
14708	26144	11436	0.000295183	-364945
10376	25710	15334	0.000295093	-344685
20661	26876	6215	0.000294471	-388317
6954	19839	12885	0.000294024	-343085
15279	19839	4560	0.000293926	-349592
13993	29867	15874	0.000293823	-42711.8
10097	20661	10564	0.000293222	-291613
20661	28869	8208	0.000293209	-385610
16889	20661	3772	0.00029295	-292151
222	11083	10861	0.000292252	-337096
16889	29867	12978	0.000291698	-42824.7
28975	29867	892	0.000291593	-42477
29399	29867	468	0.000290924	-42594.6
913	19839	18926	0.000290673	-351508
4346	26144	21798	0.000290009	-367210
26144	29867	3723	0.000289868	-36039.3
17019	29386	12367	0.000288395	-285552
5986	29692	23706	0.000288254	-324667
26144	29692	3548	0.000287908	-310633
13993	27964	13971	0.000287907	-281319
19839	28282	8443	0.000287504	-331160
28725	28869	144	0.000287389	-360913
19839	28280	8441	0.000287107	-331038
19839	28281	8442	0.000286907	-331234
19839	28111	8272	0.000286723	-330737
19839	24506	4667	0.000286293	-330928
19839	24914	5075	0.000286219	-331424
16176	19839	3663	0.000286083	-353909
19839	23271	3432	0.000285926	-331583
5388	19839	14451	0.000285527	-348455
16242	28975	12733	0.000285358	-388330
23731	29386	5655	0.000284578	-286392
16242	17019	777	0.000284575	-396229
28977	29692	715	0.000283854	-326460
16242	29399	13157	0.000283794	-387335
10376	23604	13228	0.00028363	-355108
11083	20268	9185	0.000282952	-150569
9526	16242	6716	0.000282826	-290748
4543	16242	11699	0.000282622	-283859
16242	23731	7489	0.000282271	-394503
9526	27964	18438	0.000282164	-279753
5629	29386	23757	0.000281041	-296559
15766	16242	476	0.000281004	-291835
14676	19839	5163	0.000280909	-341474
28881	29864	983	0.000280337	-1455.87
17019	20661	3642	0.000280323	-288884
11497	27964	16467	0.000280082	-280671
10097	16242	6145	0.000279808	-291796
13993	16242	2249	0.000279563	-292293
11497	16242	4745	0.000279394	-291697
27964	28975	1011	0.000279087	-229294
17019	27964	10945	0.000278393	-279236
19839	29366	9527	0.000278105	-325434
9286	19839	10553	0.000277949	-349940
913	29870	28957	0.00027768	-56860.2
27944	29742	1798	0.000277598	-57067.5
16242	16889	647	0.000277406	-396432
23604	29366	5762	0.000277142	-326648
16242	28869	12627	0.000277062	-393294
4	21614	21610	0.000276688	-30969
17615	18877	1262	0.00027657	-425698
28281	29868	1587	0.000276024	-47064.2
17615	27964	10349	0.000275866	-432328
27964	29399	1435	0.000275736	-228872
28282	29868	1586	0.00027548	-47023.3
26876	27964	1088	0.000275184	-281583
28883	29864	981	0.000275062	-1501.02
19839	23709	3870	0.000274656	-329834
10376	23731	13355	0.000274348	-354121
28280	29868	1588	0.000274267	-47093.7
28111	29868	1757	0.000273377	-47026.3
5629	20661	15032	0.00027325	-300002
24914	29868	4954	0.000273054	-47158.3
23271	29868	6597	0.000273001	-47126.3
23063	29366	6303	0.00027276	-321356
19839	29692	9853	0.000270582	-320024
5986	19839	13853	0.000270438	-331312
16889	27964	11075	0.000270412	-282315
14708	23604	8896	0.000269548	-368314
14708	23063	8355	0.000269157	-354791
16176	29868	13692	0.000269101	-47164.9
14805	17615	2810	0.000268787	-247844
16242	26876	10634	0.00026783	-401510
16242	25710	9468	0.000267716	-386230
24506	29868	5362	0.000266854	-47177.8
25710	29867	4157	0.000266499	-39438.3
3	22227	22224	0.000266238	-31186.6
5986	26735	20749	0.00026562	-323498
28882	29864	982	0.000265522	-1498.96
10376	28977	18601	0.000264931	-353793
4346	23604	19258	0.000264666	-370675
4346	23063	18717	0.000264584	-356925
10097	10376	279	0.000264505	-313793
3	28932	28929	0.000264282	-31221.5
22480	27964	5484	0.000264053	-402173
3	6286	6283	0.000263953	-31238.2
28854	29868	1014	0.00026356	4025.42
3	21255	21252	0.000262468	-31001.7
5986	10376	4390	0.000262035	-335060
3	26801	26798	0.000261912	-31148.6
3	445	442	0.000261896	-31224.9
3	29645	29642	0.000260924	-31242.4
5986	29870	23884	0.000260832	-54629.4
4543	29867	25324	0.000259697	-41702.4
14708	19839	5131	0.000259577	-365810
4	28725	28721	0.000259099	6056.6
22992	29742	6750	0.000259082	-163933
3	18877	18874	0.000258841	-33035.9
5629	16242	10613	0.000257797	-301322
6954	29868	22914	0.00025776	-46500.1
25710	27964	2254	0.000257704	-269106
6954	29692	22738	0.00025689	-335161
5986	29366	23380	0.000256536	-335726
1	11083	11082	0.000256342	-21509.9
4346	19839	15493	0.000254946	-367992
5388	29868	24480	0.000254024	-47114.4
14676	29868	15192	0.000253145	-45855
23709	29692	5983	0.000252477	-341896
15279	29692	14413	0.000252234	-342009
28977	29366	389	0.000252149	-337929
27972	29692	1720	0.000251534	-341098
28144	29868	1724	0.000250384	-17201.7
10376	23063	12687	0.000250227	-341846
5986	14708	8722	0.000250025	-337045
5629	29867	24238	0.000249756	-44563.9
913	29692	28779	0.000249121	-343890
26144	29386	3242	0.00024808	-311177
28048	29692	1644	0.00024745	-342652
5388	29692	24304	0.000247195	-341318
14708	28977	14269	0.000246252	-366987
28282	29692	1410	0.000246219	-345289
28280	29692	1412	0.000245911	-345358
28111	29692	1581	0.000245847	-345248
24506	29692	5186	0.000245781	-345259
28281	29692	1411	0.000245752	-345559
4346	5986	1640	0.000245412	-369315
24914	29692	4778	0.000245396	-345851
23271	29692	6421	0.000245183	-346029
16176	29692	13516	0.000245097	-346209
20661	26144	5483	0.000244836	-385559
4543	29868	25325	0.00024328	-40522.9
14676	29692	15016	0.000242491	-334082
4346	28977	24631	0.000241757	-369309
20268	29742	9474	0.00024173	-152722
14805	29864	15059	0.000240396	-41094.7
6954	10376	3422	0.000238745	-345352
1	10376	10375	0.000238171	4374.27
24334	29864	5530	0.000237444	-48135.9
29366	29692	326	0.000235761	-348225
10376	23709	13333	0.000235036	-356258
9286	23063	13777	0.000234644	-339761
10376	15279	4903	0.000234515	-357252
23604	28725	5121	0.000234386	-327983
19839	28048	8209	0.00023434	-326535
10376	27972	17596	0.000233738	-353283
11083	29386	18303	0.000233555	-163408
1163	29742	28579	0.00023243	-182427
16242	26144	9902	0.000232174	-393338
23063	28725	5662	0.000232133	-322467
23709	29868	6159	0.000231538	-46700.2
913	10376	9463	0.000231179	-355432
9286	23604	14318	0.000230865	-352009
10376	28048	17672	0.000229676	-352168
5388	10376	4988	0.000229112	-352356
11083	20661	9578	0.000229074	-164334
16242	29864	13622	0.000228962	12030.3
10376	28282	17906	0.000228584	-357821
10376	28280	17904	0.000228238	-357671
10376	28281	17905	0.000228144	-357902
10376	28111	17735	0.000228104	-357353
10376	29366	18990	0.000228072	-351330
10376	19839	9463	0.000227748	-352588
10376	24914	14538	0.000227565	-358156
11083	26735	15652	0.000226595	-158250
14676	29366	14690	0.00022576	-346153
6954	29366	22412	0.000225652	-347172
20661	23604	2943	0.00022466	-388857
23604	29386	5782	0.000223315	-325243
6954	14708	7754	0.000223199	-347474
27972	29868	1896	0.000223181	-45012.7
23709	29366	5657	0.000223	-353794
1	16647	16646	0.000222583	4370.85
8782	17615	8833	0.000221837	-275392
19839	29386	9547	0.000221709	-325250
17615	28144	10529	0.000221625	-438720
20661	23063	2402	0.000221461	-376592
10376	24506	14130	0.000221315	-357308
10376	23271	12895	0.00022087	-358268
10376	16176	5800	0.000220804	-358556
913	29366	28453	0.000220523	-356401
3267	29366	26099	0.000220043	-352694
4346	6954	2608	0.00021935	-361322
27972	29366	1394	0.000219169	-351102
23063	29386	6323	0.000219137	-320618
14708	23709	9001	0.000219067	-369506
5388	29366	23978	0.000218425	-352651
14708	15279	571	0.000218318	-370751
14708	27972	13264	0.000217855	-366464
14805	22480	7675	0.000217528	-241158
28282	29366	1084	0.00021752	-358100
28280	29366	1086	0.000217228	-358180
28281	29366	1085	0.000217042	-358412
15766	28869	13103	0.000216918	-286940
5572	21255	15683	0.000216857	-488464
24506	29366	4860	0.000216857	-358045
28111	29366	1255	0.000216578	-358216
16176	29366	13190	0.000216353	-359101
1059	5572	4513	0.000216245	-75186.8
23271	29366	6095	0.000216116	-358976
15279	29366	14087	0.000216095	-354641
23731	29864	6133	0.00021552	-49711.8
24914	29366	4452	0.000215476	-358706
5572	22227	16655	0.000215456	-514564
913	14708	13795	0.000215442	-357518
4346	23709	19363	0.000215018	-371879
19839	20661	822	0.00021461	-329244
28048	29366	1318	0.00021447	-353010
4346	15279	10933	0.000214406	-372958
14708	28048	13340	0.000214124	-365371
5388	14708	9320	0.000213865	-354382
4346	27972	23626	0.000213844	-368804
14708	28282	13574	0.000213067	-371171
14708	28280	13572	0.000212847	-370991
10376	14676	4300	0.000212694	-357221
14708	28111	13403	0.000212658	-370665
14708	28281	13573	0.000212622	-371252
17615	26735	9120	0.000212502	-428822
9286	29366	20080	0.000212468	-349162
14708	24506	9798	0.000212351	-370739
14708	24914	10206	0.000212164	-371482
16242	23604	7362	0.000211944	-396684
14708	23271	8563	0.000211891	-371721
19839	28725	8886	0.000211873	-331606
14708	16176	1468	0.000211816	-372028
1	27944	27943	0.000211756	-20708.7
9286	28977	19691	0.000211625	-351345
16242	23063	6821	0.000211227	-383025
913	4346	3433	0.000210695	-357904
4346	28048	23702	0.000210341	-367635
3	26735	26732	0.000209999	-33309.4
5572	29870	24298	0.000209908	-72911.4
4346	5388	1042	0.000209866	-364971
5986	9286	3300	0.000209855	-328446
28725	28977	252	0.000209835	-362855
14805	29867	15062	0.000209574	-33839.7
4346	28282	23936	0.000209147	-373554
4346	28280	23934	0.000208887	-373371
4346	24506	20160	0.000208741	-372888
4346	28111	23765	0.000208715	-373083
4346	28281	23935	0.000208709	-373637
4346	24914	20568	0.000208299	-373852
5986	28725	22739	0.000208119	-336906
5986	20661	14675	0.000208043	-333704
4346	23271	18925	0.000208017	-374078
4346	16176	11830	0.000207943	-374387
5572	29645	24073	0.000207746	-516444
28725	29366	641	0.000207022	-360529
222	23063	22841	0.000206936	-345021
14708	29366	14658	0.000206885	-364453
14676	14708	32	0.000206676	-347987
5572	6286	714	0.000206108	-519349
5572	28932	23360	0.000205598	-517338
5986	29386	23400	0.000205375	-334873
445	5572	5127	0.000204852	-33105.9
27972	29867	1895	0.000204566	-46552.4
20661	28977	8316	0.000204302	-387856
5572	26801	21229	0.000203854	-519346
4346	14676	10330	0.000202947	-373033
4346	29366	25020	0.000202898	-366826
28977	29386	409	0.000202785	-336834
222	19839	19617	0.000202713	-353281
222	8782	8560	0.000202443	-347209
17019	17615	596	0.000202308	-292888
17615	28975	11360	0.000201797	-432501
9526	17615	8089	0.000201296	-293480
17615	25710	8095	0.000200259	-429710
11083	28854	17771	0.000199694	44317.1
15766	17615	1849	0.000199581	-294706
13993	17615	3622	0.000198831	-295045
17615	26876	9261	0.000198381	-440611
16889	17615	726	0.000197237	-296142
24334	29742	5408	0.000196249	-201345
5986	16242	10256	0.000195953	-335569
23731	29867	6136	0.000194915	-47372.7
14676	29867	15191	0.000194561	-47352.6
14676	20661	5985	0.000194155	-343786
17615	29399	11784	0.000193826	-435467
16242	28977	12735	0.000193452	-395394
10097	29867	19770	0.000193241	-47485.8
5572	27944	22372	0.000193038	-557518
28854	29864	1010	0.000192609	6268.11
222	5986	5764	0.000192189	-354751
14676	29386	14710	0.000192047	-344811
4543	17615	13072	0.000190978	-286454
4	24506	24502	0.000190695	5927.07
3267	29867	26600	0.000189127	-47648.7
222	28977	28755	0.0001891	-355756
29386	29692	306	0.000189058	-374360
313	29742	29429	0.000188861	-198971
15279	29867	14588	0.000188661	-47680.7
4	16176	16172	0.000188551	5926.9
4	28281	28277	0.000188518	5925.72
4	24914	24910	0.000188509	5925.42
4	23271	23267	0.000188492	5924.83
4	28280	28276	0.000188451	5923.36
4	5388	5384	0.0001884	5921.58
9286	27972	18686	0.000188387	-350576
4	28282	28278	0.000188116	5911.55
4	28111	28107	0.000188099	5910.96
6954	9286	2332	0.000185776	-339489
6954	28725	21771	0.000185706	-347216
11497	17615	6118	0.000185678	-294434
10097	29864	19767	0.0001852	-52166.3
28048	29867	1819	0.000185075	-47616.9
3267	20661	17394	0.000184541	-349879
28977	29868	891	0.00018425	-46354
222	23604	23382	0.000184174	-355225
20661	29692	9031	0.000183915	-379025
222	28144	27922	0.00018381	-353309
26144	29864	3720	0.000183752	-46393
22480	23731	1251	0.000183688	-412530
10097	22480	12383	0.000183574	-268288
6954	20661	13707	0.00018351	-344260
5629	17615	11986	0.000183463	-304327
9286	23709	14423	0.000183332	-353181
14676	16242	1566	0.000183156	-345663
5388	9286	3898	0.000183097	-345809
10376	29386	19010	0.000183085	-349985
28048	28725	677	0.000183063	-355438
28977	29867	890	0.000182938	-47934.4
11083	23731	12648	0.000182699	-162502
9286	15279	5993	0.000182181	-354858
15279	28725	13446	0.000182125	-355368
20661	23709	3048	0.000182117	-390289
3267	29386	26119	0.000181913	-351338
27972	29386	1414	0.000181755	-349865
15279	20661	5382	0.0001816	-351936
27972	28725	753	0.000180881	-353876
20661	27972	7311	0.00018077	-387146
913	9286	8373	0.00017988	-348381
23709	29386	5677	0.00017965	-352255
6954	29386	22432	0.00017959	-346986
913	20661	19748	0.00017939	-353709
913	28725	27812	0.000179162	-357391
15279	29386	14107	0.000179148	-353088
3	10376	10373	0.000179116	5865.45
23709	29867	6158	0.000178627	-48291.4
222	29399	29177	0.000178571	66802.1
4	6954	6950	0.000178215	5882.72
28048	29386	1338	0.000178033	-351860
9286	28048	18762	0.00017799	-349534
9286	29386	20100	0.000177947	-347783
20661	28048	7387	0.000177485	-386165
222	17019	16797	0.000177427	67777
20661	28282	7621	0.000177419	-391568
913	29386	28473	0.000177319	-354907
9286	28282	18996	0.000177239	-354710
10376	20661	10285	0.000177209	-354674
20661	28280	7619	0.000177144	-391415
20661	28111	7450	0.00017707	-391049
20661	28281	7620	0.000177045	-391654
222	10376	10154	0.000176996	-356859
9286	28280	18994	0.000176934	-354537
20661	24506	3845	0.000176906	-391076
5388	20661	15273	0.000176894	-350721
20661	24914	4253	0.000176873	-391776
23709	28725	5016	0.000176809	-354466
9286	28111	18825	0.000176782	-354182
9286	28281	18995	0.000176769	-354792
16176	20661	4485	0.000176743	-356075
28282	28725	443	0.000176518	-359028
9286	24506	15220	0.000176457	-354474
5388	28725	23337	0.000176437	-354199
20661	23271	2610	0.000176403	-392146
9286	24914	15628	0.000176303	-355014
19839	27964	8125	0.000176258	-318071
24506	28725	4219	0.000176251	-358700
28280	28725	445	0.000176231	-359099
5388	29386	23998	0.000176167	-351370
9286	16176	6890	0.000176125	-355438
9286	23271	13985	0.000176102	-355168
28111	28725	614	0.00017607	-358953
28281	28725	444	0.00017607	-359328
24914	28725	3811	0.000175899	-359381
222	14676	14454	0.000175775	-358029
23271	28725	5454	0.000175625	-359656
16176	28725	12549	0.000175583	-359832
16242	29692	13450	0.000175323	-385713
222	29692	29470	0.000175216	-349369
28281	29867	1586	0.000175184	-48546.3
28282	29386	1104	0.000175037	-356524
28282	29867	1585	0.000174878	-48506.1
28280	29386	1106	0.000174798	-356606
28281	29386	1105	0.00017469	-356808
8782	29868	21086	0.000174412	-17085.8
3267	16242	12975	0.000174332	-351576
28111	29386	1275	0.00017431	-356547
24914	29386	4472	0.000174238	-357060
24506	29386	4880	0.000174198	-356727
16176	29386	13210	0.000174056	-357460
23271	29867	6596	0.000174033	-48602.6
28280	29867	1587	0.000173957	-48578.7
6954	16242	9288	0.000173809	-346070
23271	29386	6115	0.000173723	-357390
24914	29867	4953	0.000173689	-48639.3
16176	29867	13691	0.000173466	-48638.8
10097	11083	986	0.000173439	-272566
6954	29867	22913	0.000173432	-47963.5
26144	28869	2725	0.000173382	-309075
28111	29867	1756	0.000173291	-48504.3
24506	29867	5361	0.00017219	-48643.9
11083	28869	17786	0.000172044	-162265
9286	20661	11375	0.000171801	-352698
15279	16242	963	0.000171539	-353662
222	11497	11275	0.000171507	67823.4
28725	29386	661	0.000171421	-359257
16242	27972	11730	0.000171035	-395013
4	241	237	0.000171023	1154.58
5388	29867	24479	0.000170973	-48603.9
4	28048	28044	0.000170662	5895.63
222	28975	28753	0.000170145	66982.5
222	16889	16667	0.000169905	68032.4
17615	29870	12255	0.000168988	-65654.5
913	16242	15329	0.000168965	-355582
9286	14676	5390	0.000168706	-354263
222	13993	13771	0.000168331	67940.7
14676	28725	14049	0.000168233	-347106
16242	28048	11806	0.000168126	-393843
222	5629	5407	0.000167861	68440.6
18555	29742	11187	0.000167811	-219807
5388	16242	10854	0.000167632	-352870
16242	28282	12040	0.000167314	-399608
16242	28280	12038	0.000167104	-399413
16242	28111	11869	0.000166967	-399105
16242	28281	12039	0.00016696	-399694
16242	24506	8264	0.000166911	-399118
16242	24914	8672	0.000166744	-399870
20661	28725	8064	0.000166519	-392207
16176	16242	66	0.000166373	-358086
16242	23271	7029	0.000166278	-400283
222	15766	15544	0.000166013	67941.3
14708	29386	14678	0.000165989	-363013
222	26876	26654	0.000165945	67980.1
22480	25710	3230	0.000165668	-404970
17615	26144	8529	0.000164747	-437399
22480	28869	6389	0.000164429	-410354
9286	16242	6956	0.000164317	-354725
4	913	909	0.00016402	5909.31
4	23709	23705	0.000163802	5901.34
22480	29399	6919	0.000163597	-403275
4346	29386	25040	0.000163147	-365131
16647	29742	13095	0.000162754	-222753
17615	28869	11254	0.000162509	-437753
222	9286	9064	0.000161941	-353841
222	23709	23487	0.000161901	-356729
222	6954	6732	0.000161173	-349191
16242	29366	13124	0.000160986	-393182
4	29692	29688	0.000160903	6047.32
10376	16242	5866	0.000160527	-356312
14708	20661	5953	0.000160434	-367802
222	27972	27750	0.000159925	-354289
7540	29742	22202	0.000159157	-226743
17019	22480	5461	0.000159068	-262075
222	913	691	0.000159045	-358597
9526	22480	12954	0.000158217	-262612
22480	28975	6495	0.000158152	-404638
222	28725	28503	0.000157848	-359034
22480	28144	5664	0.0001578	-410581
4	22480	22476	0.000157621	6007.77
222	16242	16020	0.000157587	-358526
4346	20661	16315	0.000157527	-370143
16242	28725	12483	0.000157086	-400453
15766	22480	6714	0.000156962	-263376
222	14708	14486	0.000156673	-359062
4	3267	3263	0.000156645	5903.62
222	28282	28060	0.000156612	-358566
4	28977	28973	0.000156589	5901.56
222	28280	28058	0.000156317	-358391
1	24334	24333	0.000156306	-22470.8
222	28281	28059	0.00015617	-358643
222	28111	27889	0.000155741	-357799
22480	26876	4396	0.000155733	-411188
23401	29742	6341	0.000155648	-226012
222	28048	27826	0.000155592	-353427
222	24914	24692	0.000155507	-358513
222	15279	15057	0.000155462	-357906
222	16176	15954	0.000155457	-358852
222	24506	24284	0.000155388	-357982
13993	22480	8487	0.000155266	-263974
222	23271	23049	0.000155045	-358839
16889	22480	5591	0.000154339	-264904
222	5388	5166	0.000154231	-351324
16242	19839	3597	0.00015378	-428533
28048	29868	1820	0.000153545	-45893.1
23063	29868	6805	0.000153327	-36453
222	4346	4124	0.000153204	-358868
10376	14805	4429	0.000153025	-348994
11497	22480	10983	0.000152687	-263774
14708	16242	1534	0.000151411	-369610
222	29867	29645	0.000150589	-49326.5
1	204	203	0.000150531	-21132.8
1	23604	23603	0.000149966	-22443.2
222	9526	9304	0.000149128	67824.2
222	25710	25488	0.000149055	66202.6
4346	16242	11896	0.000148353	-371942
1	1163	1162	0.000147553	-22536.5
16242	23709	7467	0.000145895	-398054
8782	22480	13698	0.000145851	-263275
17615	19839	2224	0.000144652	-438291
5629	22480	16851	0.000141197	-271191
5572	29868	24296	0.000140844	-56240.4
1163	29692	28529	0.000140234	-184820
14708	29870	15162	0.00013956	-80897.2
20268	29864	9596	0.00013906	5934.36
22480	26144	3664	0.000137613	-412253
222	3267	3045	0.000136756	-358077
4	15279	15275	0.000136625	5888.6
4	27972	27968	0.000135996	5874.81
204	5572	5368	0.000133986	-80155.4
22480	23604	1124	0.000133692	-414116
9286	14805	5519	0.000131803	-346175
11083	29868	18785	0.000131406	4752.48
222	29864	29642	0.00013067	-56483.6
4	14408	14404	0.000129958	1146.3
1163	29864	28701	0.000129627	-57696.7
26735	29868	3133	0.000128676	-21136.7
4	5986	5982	0.000128527	5878.73
16242	29386	13144	0.000128224	-392678
14805	28725	13920	0.000127776	-246153
1	20268	20267	0.000127738	-21239.9
4	9286	9282	0.00012748	6049.03
222	4543	4321	0.000126915	66970.4
11083	29742	18659	0.000126746	-164546
29366	29867	501	0.000126057	-51801.8
3	5572	5569	0.000125726	5844.72
16242	20661	4419	0.000125212	-396599
4	23063	23059	0.00012511	5819.17
3	27964	27961	0.000125074	-32710.7
4	23403	23399	0.000124573	950.222
17615	29692	12077	0.000123678	-429290
4	1163	1159	0.000123656	-31943.1
29366	29870	504	0.000123115	-58702.8
5629	29864	24235	0.000122937	-58002.6
5986	22480	16494	0.000122859	-301112
27964	29742	1778	0.000121289	-227455
11083	29870	18787	0.000118383	-18318
22480	28977	6497	0.000118148	-412396
19839	27972	8133	0.00011797	-326961
16242	29867	13625	0.00011791	7875.2
14708	14805	97	0.000117791	-362619
4346	14805	10459	0.000117731	-364291
10376	22480	12104	0.000117104	-319377
4	19839	19835	0.000116392	-31462.5
3	25563	25560	0.000115998	-22700.1
14676	22480	7804	0.000113805	-309164
29742	29864	122	0.000111243	-59052.7
4	27964	27960	0.000111034	-30207.5
22480	28725	6245	0.000109907	-415797
222	17615	17393	0.000109731	-360585
1	28869	28868	0.000109712	-22623.3
17615	29366	11751	0.000109646	-442199
23604	29864	6260	0.000109129	-52291.9
5986	29868	23882	0.000108953	-44827.9
4	14676	14672	0.000108905	5861.51
22480	23063	583	0.000108578	-416404
14805	29692	14887	0.000108336	-246504
4	24334	24330	0.000108051	-32017.3
29366	29868	502	0.000107691	-49925.5
9286	22480	13194	0.000107589	-317013
20661	29868	9207	0.000107527	-58739.7
4	28869	28865	0.000107457	-32004.7
3267	22480	19213	0.000107226	-314925
14708	17615	2907	0.000106742	-372997
15279	22480	7201	0.000106319	-316248
4346	29870	25524	0.00010593	-84272.1
14708	22480	7772	0.000105832	-330859
3	28881	28878	0.000105817	-23284.4
22480	23709	1229	0.000105454	-415771
22480	27972	5492	0.000105272	-410877
10376	17615	7239	0.000105205	-359554
6954	22480	15526	0.000105173	-312176
3	27944	27941	0.000105017	-32324.5
1	29742	29741	0.000104963	-21973
4346	17615	13269	0.000104722	-375443
913	22480	21567	0.000104548	-318126
4346	22480	18134	0.000104311	-332782
14805	29742	14937	0.000104149	-244403
28975	29742	767	0.000103938	-274286
22480	28282	5802	0.000103472	-414942
22480	28111	5631	0.000103435	-414212
22480	28280	5800	0.000103343	-414742
22480	28281	5801	0.000103243	-415040
22480	28048	5568	0.000103191	-409760
18555	29870	11315	0.000103161	-74392.2
9526	29742	20216	0.000103152	-277447
16176	22480	6304	0.00010302	-320197
22480	24914	2434	0.000102649	-416198
22480	23271	791	0.000102412	-416528
28854	29742	888	0.000102374	-175428
4	23731	23727	0.00010237	5703.56
22480	24506	2026	0.000102342	-415885
15766	29742	13976	0.000102278	-278488
1	14805	14804	0.000102144	-22588.3
13993	29742	15749	0.000102119	-278969
5388	22480	17092	0.000101939	-316277
23731	29742	6011	0.000101794	-278631
10097	29742	19645	0.000101389	-279460
4543	29742	25199	0.000100969	-270808
17615	29868	12253	0.000100659	-55551
3	28882	28879	0.000100101	-23344.8
25710	29742	4032	9.96788e-05	-267576
3	28883	28880	9.95033e-05	-23370.2
1	5572	5571	9.89675e-05	4359.52
10376	29864	19488	9.874e-05	-61698
222	29868	29646	9.86741e-05	-47948.2
28725	29864	1139	9.83863e-05	-61771.5
23063	29864	6801	9.75983e-05	-56336.7
4	10097	10093	9.68643e-05	5703.43
17019	29742	12723	9.68428e-05	-276750
222	22992	22770	9.67562e-05	-328073
29692	29864	172	9.55503e-05	-62056.5
29386	29868	482	9.53896e-05	-58853.7
26876	29742	2866	9.51353e-05	-279121
22480	29366	6886	9.49133e-05	-408725
5572	21614	16042	9.49001e-05	-586694
11497	29742	18245	9.4754e-05	-278443
1	28854	28853	9.46462e-05	-20879.1
16889	29742	12853	9.4331e-05	-279854
5629	29742	24113	9.37485e-05	-287608
14708	29864	15156	9.24521e-05	-62510.6
17615	23731	6116	8.96659e-05	-437789
19839	22480	2641	8.94779e-05	-301348
1	25563	25562	8.93803e-05	-761.438
4346	29864	25518	8.89355e-05	-63166
29399	29742	343	8.8817e-05	-276090
4	3037	3033	8.84237e-05	923.007
17615	20661	3046	8.80403e-05	-441154
17615	29386	11771	8.74642e-05	-440490
28869	29742	873	8.67977e-05	-280317
10097	17615	7518	8.38629e-05	-293477
16242	17615	1373	8.31342e-05	-401709
18877	29868	10991	8.30114e-05	-17877.1
23604	29870	6266	8.29155e-05	5988.65
16242	22480	6238	8.27048e-05	-357638
20268	29868	9600	8.16916e-05	-12264.2
4543	22480	17937	8.13003e-05	-256208
29386	29864	478	8.10334e-05	-64107.7
22480	29692	7212	8.02959e-05	-430587
20661	29864	9203	8.00156e-05	-64382.2
5572	18877	13305	8.00111e-05	-630821
1163	5572	4409	7.63903e-05	-193042
313	29867	29554	7.62291e-05	-33142.1
1	21614	21613	7.56615e-05	-21434.2
23604	29742	6138	7.54107e-05	-312721
3	28854	28851	7.46508e-05	-32108
23063	29742	6679	7.44463e-05	-308135
22480	29386	6906	7.36368e-05	-408224
9286	17615	8329	7.27823e-05	-356493
19839	29742	9903	7.26812e-05	-316156
28725	29868	1143	7.18511e-05	-62288.7
20661	22480	1819	7.13152e-05	-353803
3	29868	29865	7.05095e-05	3894.23
3	23401	23398	7.00577e-05	5802.32
17615	28725	11110	6.98235e-05	-444898
222	22480	22258	6.92732e-05	-323976
5986	29742	23756	6.92696e-05	-322167
28977	29742	765	6.90865e-05	-322907
16647	29870	13223	6.88187e-05	-82761.6
14805	25563	10758	6.86236e-05	-183830
3	7540	7537	6.81324e-05	5807.18
17615	29867	12252	6.69324e-05	-57692.9
18877	29692	10815	6.63268e-05	-177884
5572	26735	21163	6.60266e-05	-635527
14676	29742	15066	6.5344e-05	-330596
29692	29867	175	6.51619e-05	-57618.9
28725	29867	1142	6.43467e-05	-58006.1
313	5572	5259	6.36809e-05	-206440
5572	24334	18762	6.36112e-05	-632898
4	10376	10372	6.28701e-05	6052.57
5572	29867	24295	6.26899e-05	-58192.2
3267	29742	26475	6.17118e-05	-336719
6954	29742	22788	6.07785e-05	-331899
23709	29742	6033	6.05789e-05	-338502
27972	29742	1770	6.02159e-05	-336814
15279	29742	14463	5.99657e-05	-340034
913	29742	28829	5.97491e-05	-340270
29692	29742	50	5.97366e-05	-341079
5388	29742	24354	5.95837e-05	-337425
26144	29742	3598	5.95178e-05	-307334
28111	29742	1631	5.91942e-05	-341590
24914	29742	4828	5.91117e-05	-342238
3	29867	29864	5.91103e-05	4134.52
16176	29742	13566	5.91053e-05	-342548
28048	29742	1694	5.90721e-05	-338328
28282	29742	1460	5.90321e-05	-341643
23271	29742	6471	5.90178e-05	-342356
24506	29742	5236	5.89584e-05	-341647
28281	29742	1461	5.88967e-05	-341938
28280	29742	1462	5.88909e-05	-341726
10376	29742	19366	5.86883e-05	-341821
15766	27964	12198	5.85592e-05	-279748
5572	18555	12983	5.72896e-05	-639247
29366	29742	376	5.7154e-05	-343396
9286	29742	20456	5.70124e-05	-339673
17615	22480	4865	5.64556e-05	-399729
16242	29868	13626	5.63892e-05	6848.06
5572	16647	11075	5.52715e-05	-636234
28725	29742	1017	5.52669e-05	-349989
913	29868	28955	5.48314e-05	-46051.5
3	14805	14802	5.48108e-05	-34395.8
5572	23401	17829	5.40538e-05	-640694
5572	7540	1968	5.38125e-05	-640552
4	25563	25559	5.30219e-05	-1257.77
4346	29867	25521	5.24096e-05	-59613.1
5572	27964	22392	5.23396e-05	-635330
4346	29868	25522	5.23307e-05	-64633.6
1	28881	28880	5.19837e-05	-15201.3
4346	29742	25396	5.19405e-05	-356519
1	18555	18554	5.13435e-05	4346.34
3267	29692	26425	5.13375e-05	-339185
14676	29864	15188	5.12627e-05	-70052.8
20661	29867	9206	5.08365e-05	-59745
26735	29742	3007	5.07956e-05	-195910
3	204	201	5.07316e-05	-32768
26144	29870	3726	5.05674e-05	-37921.8
9286	29864	20578	5.04448e-05	-59027.4
10376	29868	19492	5.03535e-05	-59849.6
3267	29864	26597	4.97938e-05	-70353.6
29386	29867	481	4.95414e-05	-59735.1
3	1163	1160	4.80958e-05	-34423.7
5986	29867	23881	4.73922e-05	-46220.4
15279	29864	14585	4.69979e-05	-71090.5
3	23604	23601	4.68424e-05	-34327.6
1	26144	26143	4.6557e-05	-22694.7
3	16647	16644	4.58426e-05	5777.11
1	28882	28881	4.56252e-05	-15242.9
1	28883	28882	4.50577e-05	-15261.6
29386	29742	356	4.47225e-05	-369475
7540	29870	22330	4.42552e-05	-92916.7
6954	29864	22910	4.42336e-05	-70120.9
20661	29742	9081	4.34974e-05	-373763
1	27964	27963	4.346e-05	-21112.8
3	24334	24331	4.27925e-05	-34471.5
23401	29867	6466	4.27363e-05	7870.72
28281	29864	1583	4.26157e-05	-72200.9
28282	29864	1582	4.24587e-05	-72172.6
23401	29870	6469	4.23074e-05	-93480.8
23271	29864	6593	4.22592e-05	-72329
28280	29864	1584	4.22526e-05	-72239.9
24914	29864	4950	4.20027e-05	-72379.2
16176	29864	13688	4.19532e-05	-72418.4
4	22992	22988	4.19413e-05	-31981.7
3	20268	20265	4.19204e-05	-32413.3
28111	29864	1753	4.18404e-05	-72186.3
24506	29864	5358	4.18395e-05	-72355.4
5388	29864	24476	4.17095e-05	-72304.9
4	5572	5568	4.14455e-05	6039.35
16242	29742	13500	4.14023e-05	-380509
4	14805	14801	4.12701e-05	-31670.6
3267	10376	7109	4.11942e-05	-350503
3	17615	17612	4.10299e-05	5771.73
3	29386	29383	4.09803e-05	5766.38
3	20661	20658	3.98566e-05	5764.67
3	28869	28866	3.79051e-05	-34571.3
222	18877	18655	3.60289e-05	-339786
7540	29867	22327	3.57412e-05	7864.06
4	26144	26140	3.57206e-05	-31921.4
29692	29868	176	3.48662e-05	-60970.5
4	28854	28850	3.40676e-05	3408.02
23401	29864	6463	3.31292e-05	12021.4
3267	14708	11441	3.25055e-05	-352654
3	11083	11080	3.2198e-05	-32392
5572	23731	18159	3.21151e-05	-647185
5572	25710	20138	3.19951e-05	-636597
5572	10097	4525	3.17775e-05	-648221
4543	5572	1029	3.17651e-05	-291294
5572	28869	23297	3.16615e-05	-645371
913	29867	28954	3.11586e-05	-47655.3
5572	17019	11447	3.01926e-05	-650514
8782	29867	21085	3.01065e-05	-17498.9
5572	28975	23403	3.00817e-05	-639108
3267	4346	1079	3.0023e-05	-352532
5572	9526	3954	2.99751e-05	-650383
5572	29399	23827	2.98692e-05	-638159
14708	29742	15034	2.98331e-05	-354200
5572	15766	10194	2.97031e-05	-651256
5572	11497	5925	2.95747e-05	-649042
5572	13993	8421	2.95564e-05	-650694
5572	26876	21304	2.94813e-05	-650761
28144	29867	1723	2.93102e-05	-17571.3
5572	16889	11317	2.9244e-05	-650868
22480	29864	7384	2.91996e-05	11427.2
7540	29864	22324	2.80471e-05	12008.3
29366	29864	498	2.80358e-05	-76070.7
17615	29742	12127	2.76337e-05	-424761
28882	29868	986	2.6849e-05	-1885.69
18555	29692	11137	2.6812e-05	-222147
4	8782	8778	2.64348e-05	4198
4	28144	28140	2.63897e-05	4204.91
27972	29864	1892	2.62607e-05	-68619.3
5572	5629	57	2.56921e-05	-652750
28725	29870	1145	2.54015e-05	-78936.1
14708	29868	15160	2.49939e-05	-62904.1
18555	29868	11313	2.44121e-05	-63124.3
5572	22992	17420	2.41542e-05	-606692
28883	29868	985	2.36427e-05	-1885.9
10376	29870	19494	2.35647e-05	-71085.3
26735	29692	2957	2.34985e-05	-197734
1	313	312	2.27975e-05	-22755.8
5572	23604	18032	2.24996e-05	-650754
14708	29867	15159	2.23375e-05	-58495.5
3	26144	26141	2.20775e-05	-34605.2
3	21614	21611	2.18456e-05	-33178.9
5572	19839	14267	2.17733e-05	-646843
5572	23063	17491	2.16009e-05	-634478
28977	29864	887	2.1184e-05	-70472.2
4	25710	25706	2.11516e-05	-32307.6
28048	29864	1816	2.04186e-05	-70032.3
5572	5986	414	2.03853e-05	-650132
18555	29867	11312	1.99853e-05	-65683.5
5572	28977	23405	1.99818e-05	-649268
4	29742	29738	1.92101e-05	-31368.3
3267	28725	25458	1.91616e-05	-352389
3267	9286	6019	1.88335e-05	-343668
5572	14676	9104	1.86994e-05	-654977
1	22992	22991	1.86125e-05	-22574.9
3	222	219	1.79985e-05	5693.81
5572	29692	24120	1.79784e-05	-635345
3	18555	18552	1.79444e-05	5713.81
3267	5572	2305	1.75295e-05	-353808
23709	29864	6155	1.73465e-05	-71669.1
5572	6954	1382	1.73247e-05	-638039
5572	27972	22400	1.72433e-05	-649873
1	17615	17614	1.72203e-05	4314.38
5572	23709	18137	1.71742e-05	-653477
5572	15279	9707	1.716e-05	-654867
5572	10376	4804	1.71328e-05	-653475
1	25710	25709	1.70607e-05	-22855.3
913	5572	4659	1.68693e-05	-357664
5986	29864	23878	1.67761e-05	11556.4
4	26735	26731	1.67553e-05	-30620.7
5388	5572	184	1.66304e-05	-358282
5572	24914	19342	1.65302e-05	-656206
5572	24506	18934	1.65199e-05	-655089
5572	28282	22710	1.65156e-05	-656325
5572	23271	17699	1.65041e-05	-656539
5572	16176	10604	1.65005e-05	-657008
5572	28280	22708	1.64854e-05	-656050
5572	28281	22709	1.64702e-05	-656459
5572	28111	22539	1.64633e-05	-655607
5572	9286	3714	1.60848e-05	-643607
1	29366	29365	1.60298e-05	-22858.9
5572	28725	23153	1.58102e-05	-656775
28881	29868	987	1.56341e-05	-1933.54
29742	29868	126	1.56313e-05	-37968.2
5572	29366	23794	1.53129e-05	-651659
16647	29692	13045	1.52896e-05	-224837
5572	14708	9136	1.50775e-05	-656723
23401	29692	6291	1.50709e-05	-228406
5572	28144	22572	1.5039e-05	-646554
222	5572	5350	1.50123e-05	-357264
4346	5572	1226	1.46869e-05	-371080
18877	29742	10865	1.46532e-05	-176006
7540	29692	22152	1.40938e-05	-229137
9286	29868	20582	1.36157e-05	6712.22
3	29870	29867	1.35332e-05	3822.31
5572	8782	3210	1.33411e-05	-639064
8782	29864	21082	1.28166e-05	-27086.9
3	28281	28278	1.27706e-05	5691.1
3	24914	24911	1.27632e-05	5689.91
3	28280	28277	1.27538e-05	5688.43
3	5388	5385	1.27482e-05	5687.54
3	28282	28279	1.26809e-05	5676.87
3	28111	28108	1.26771e-05	5676.28
4	20268	20264	1.26566e-05	3649.25
22480	29742	7262	1.25152e-05	-425930
3	16176	16173	1.23725e-05	5689.98
3	24506	24503	1.23651e-05	5688.79
3	23271	23268	1.23633e-05	5688.5
22480	29867	7387	1.21846e-05	7692.44
5572	29386	23814	1.2005e-05	-644819
10376	29867	19491	1.18961e-05	-56167.3
4	18877	18873	1.16688e-05	-30182.1
5572	20661	15089	1.15086e-05	-651658
28144	29864	1720	1.14025e-05	-27176.8
5572	28048	22476	1.13754e-05	-648685
16647	29868	13221	1.13505e-05	-72029.4
3	6954	6951	1.10295e-05	5652.27
4	4543	4539	1.09456e-05	-32357.9
5572	16242	10670	1.06291e-05	-655165
3	28048	28045	1.03839e-05	5660.41
4	15766	15762	1.02141e-05	-32408.3
3	913	910	1.01408e-05	5676.18
17615	29864	12249	1.00848e-05	-84435.7
3	313	310	1.0048e-05	-34572.5
3	19839	19836	9.91597e-06	4715.96
9286	29867	20581	9.62913e-06	7679.44
3	23709	23706	9.44194e-06	5666.84
4	29366	29362	9.36426e-06	-32396.4
3	28977	28974	9.13689e-06	5667.81
4	17019	17015	9.10003e-06	-32465.6
23401	29868	6467	8.84613e-06	6785.69
913	29864	28951	8.83268e-06	11645.3
3	3267	3264	8.53034e-06	5666.18
5572	29864	24292	8.26812e-06	-85552.5
4	9526	9522	7.70012e-06	-32401.6
1	4543	4542	7.65433e-06	-22876
222	28869	28647	7.48713e-06	67722.4
10097	29868	19771	7.29932e-06	-44915.2
4	26876	26872	7.07282e-06	-32432.7
1	29386	29385	7.06097e-06	4286.52
1	20661	20660	7.04746e-06	4284.75
4	11497	11493	6.88703e-06	-32424.5
3	23063	23060	6.81933e-06	5597.61
4	28883	28879	6.74651e-06	-942.359
7540	29868	22328	6.59165e-06	6803.36
4	28882	28878	6.56923e-06	-945.258
1	15766	15765	6.54499e-06	-22909.7
4	5629	5625	6.51041e-06	-32417.6
4	13993	13989	6.49893e-06	-32429.1
4	29399	29395	6.35578e-06	-32382.3
3	15279	15276	6.35296e-06	5651.12
222	26735	26513	6.32429e-06	-342391
4	28975	28971	6.32412e-06	-32221.8
4	20661	20657	6.20129e-06	5979.18
4	16889	16885	6.12588e-06	-32426.1
5572	17615	12043	6.06166e-06	-659235
3	27972	27969	6.05101e-06	5636.41
4	29386	29382	5.99878e-06	5976.2
1	19839	19838	5.82813e-06	-22908.5
1	17019	17018	5.7852e-06	-22915.6
4	7540	7536	5.48084e-06	5980.54
4	23401	23397	5.44915e-06	5972.85
29386	29870	484	5.37562e-06	6352.34
5572	22480	16908	5.12325e-06	-600147
16242	29870	13628	5.1151e-06	6347.7
5986	22992	17006	5.01571e-06	-304432
3	5986	5983	4.98666e-06	5637.13
4	28881	28877	4.76544e-06	-983.617
222	29870	29648	4.74125e-06	-60217.4
3	22992	22989	4.52124e-06	-34500.7
1	23731	23730	4.14666e-06	4093.74
1	9526	9525	3.96389e-06	-22907.4
1	5629	5628	3.95028e-06	-22918.7
1	11497	11496	3.73653e-06	-22921.9
28854	29870	1016	3.61205e-06	4401.46
3	1059	1056	3.60383e-06	-26062.5
1	13993	13992	3.52746e-06	-22925.2
1	26876	26875	3.52109e-06	-22930.8
1	29399	29398	3.34791e-06	-22905.7
1	28975	28974	3.28955e-06	-22776.7
1	10097	10096	3.28553e-06	4088.83
222	29742	29520	3.23239e-06	73525.6
1	16889	16888	3.13173e-06	-22924
1	14676	14675	3.12179e-06	-22933.5
3	14676	14673	3.03512e-06	5617.73
4	11083	11079	2.86175e-06	3707.21
22480	29870	7390	2.85413e-06	-89169.8
16647	29864	13217	2.18856e-06	11919.9
3	16889	16886	1.96989e-06	5600.51
8782	29870	21088	1.9107e-06	-21033.2
1	5986	5985	1.89553e-06	-22925.8
3	28975	28972	1.88543e-06	5571.27
3	29399	29396	1.84485e-06	5594.41
4	16647	16643	1.77602e-06	5953.8
3	13993	13990	1.74883e-06	5597.17
3	11497	11494	1.64339e-06	5595.21
3	5629	5626	1.53952e-06	5592.36
3	26876	26873	1.35441e-06	5591.1
1	15279	15278	1.29535e-06	-22946.3
5572	29742	24170	1.23493e-06	-631583
3	9526	9523	1.16627e-06	5582.47
18555	29864	11309	1.04204e-06	-92825
4	23604	23600	8.04166e-07	-31751.7
3	25710	25707	6.84592e-07	-34920
1	222	221	5.79122e-07	4241.24
3	17019	17016	5.46722e-07	5568.16
3	10097	10094	5.37915e-07	-34929.7
9286	29870	20584	5.13757e-07	-72781.1
3	4543	4540	4.33584e-07	5558.08
5572	28854	23282	4.04158e-07	58437.2
3	29742	29739	3.57034e-07	5064.02
4	18555	18551	3.55936e-07	-32548.5
1	3267	3266	3.44912e-07	-22952.6
3	23731	23728	3.11732e-07	-34885.7
3	15766	15763	3.09295e-07	5559.04
16647	29867	13220	2.89674e-07	-74855.4
1	27972	27971	2.87893e-07	-22906.7
22480	29868	7388	2.82303e-07	6718.97
28144	29870	1726	2.53737e-07	-21468.8
20661	29870	9209	2.41328e-07	-73048.1
3	29366	29363	1.68227e-07	5549.23
23731	29868	6137	1.41271e-07	6562.83
19839	29870	10031	1.14663e-07	-29036
1	23063	23062	8.54805e-08	-22611.3
1	23709	23708	7.16404e-08	-22944.1
29692	29870	178	7.07496e-08	6294.76
4	222	218	6.1218e-08	5905.48
1	913	912	3.87099e-08	-22962.5
1	16176	16175	2.10926e-08	4237.12
1	24506	24505	2.05192e-08	4235.95
1	28281	28280	2.05192e-08	4235.95
1	23271	23270	2.00941e-08	4235.06
1	24914	24913	1.9813e-08	4234.48
1	28280	28279	1.9813e-08	4234.48
1	5388	5387	1.85721e-08	4231.83
1	28977	28976	1.78034e-08	-22950.6
1	28111	28110	1.68482e-08	4228
1	28282	28281	1.43549e-08	4222.12
1	6954	6953	6.75025e-09	-22891.4
1	28048	28047	6.3409e-09	-22900.9

### Sheet: Table S4
Table S4. Mutations in five SARS-CoV-2 linages. 'Include' denotes if included in Table S2.
Linage	Site	origianl	Mutant	Linkage	Type	PP	NN_mutation	PP_mutation	Include
B.1.1.7	241	C	T	LG_1	Synonymous	Noncoding	C241T	Noncoding	Y
B.1.1.7	913	C	T	LG_5	Synonymous	NSP2	C913T	S36S	Y
B.1.1.7	3037	C	T	LG_1	Synonymous	NSP3	C3037T	F106F	Y
B.1.1.7	3267	C	T	LG_5	Asynonymous	NSP3	C3267T	T183I	Y
B.1.1.7	5388	C	A	LG_5	Asynonymous	NSP3	C5388A	A890D	Y
B.1.1.7	5986	C	T	LG_5	Synonymous	NSP3	C5986T	F1089F	Y
B.1.1.7	6954	T	C	LG_5	Asynonymous	NSP3	T6954C	I1412T	Y
B.1.1.7	14408	C	T	LG_1	Asynonymous	NSP12b	C14408T	P313L	Y
B.1.1.7	14676	C	T	LG_5	Synonymous	NSP12b	C14676T	P402P	Y
B.1.1.7	15279	C	T	LG_5	Synonymous	NSP12b	C15279T	H603H	Y
B.1.1.7	16176	T	C	LG_5	Synonymous	NSP12b	T16176C	T902T	Y
B.1.1.7	23063	A	T	LG_5	Asynonymous	S	A23063T	N501Y	Y
B.1.1.7	23271	C	A	LG_5	Asynonymous	S	C23271A	A570D	Y
B.1.1.7	23403	A	G	LG_1	Asynonymous	S	A23403G	D614G	Y
B.1.1.7	23604	C	A	LG_5	Asynonymous	S	C23604A	P681H	Y
B.1.1.7	23709	C	T	LG_5	Asynonymous	S	C23709T	T716I	Y
B.1.1.7	24506	T	G	LG_5	Asynonymous	S	T24506G	S982A	Y
B.1.1.7	24914	G	C	LG_5	Asynonymous	S	G24914C	D1118H	Y
B.1.1.7	27972	C	T	LG_5	Asynonymous	ORF8	C27972T	Q27*	Y
B.1.1.7	28048	G	T	LG_5	Asynonymous	ORF8	G28048T	R52I	Y
B.1.1.7	28111	A	G	LG_5	Asynonymous	ORF8	A28111G	Y73C	Y
B.1.1.7	28280	G	C	LG_5	Asynonymous	N	G28280C	D3L	Y
B.1.1.7	28281	A	T	LG_5	Asynonymous	N	A28281T	D3L	Y
B.1.1.7	28282	T	A	LG_5	Asynonymous	N	T28282A	D3L	Y
B.1.1.7	28881	G	A	LG_3	Asynonymous	N	G28881A	R203K	Y
B.1.1.7	28882	G	A	LG_3	Asynonymous	N	G28882A	R203K	Y
B.1.1.7	28883	G	C	LG_3	Asynonymous	N	G28883C	G204R	Y
B.1.1.7	28977	C	T	LG_5	Asynonymous	N	C28977T	S235F	Y
P.1	241	C	T	LG_1	Synonymous	Noncoding	C241T	Noncoding	Y
P.1	733	T	C	NA	Synonymous	NSP1	T733C	D156D	N
P.1	2749	C	T	NA	Synonymous	NSP3	C2749T	D10D	N
P.1	3037	C	T	LG_1	Synonymous	NSP3	C3037T	F106F	Y
P.1	3828	C	T	NA	Asynonymous	NSP3	C3828T	S370L	N
P.1	5648	A	C	NA	Asynonymous	NSP3	A5648C	K977Q	N
P.1	6319	A	G	NA	Synonymous	NSP3	A6319G	P1200P	N
P.1	6613	A	G	NA	Synonymous	NSP3	A6613G	V1298V	N
P.1	11296	T	G	NA	Asynonymous	NSP6	T11296G	F108L	N
P.1	12778	C	T	NA	Synonymous	NSP9	C12778T	Y31Y	N
P.1	13860	C	T	NA	Synonymous	NSP12b	C13860T	D130D	N
P.1	14408	C	T	LG_1	Asynonymous	NSP12b	C14408T	P313L	Y
P.1	17259	G	T	NA	Asynonymous	NSP13	G17259T	E341D	N
P.1	21614	C	T	LG_12	Asynonymous	S	C21614T	L18F	Y
P.1	21621	C	A	NA	Asynonymous	S	C21621A	T20N	N
P.1	21638	C	T	NA	Asynonymous	S	C21638T	P26S	N
P.1	21974	G	T	NA	Asynonymous	S	G21974T	D138Y	N
P.1	22132	G	T	NA	Asynonymous	S	G22132T	R190S	N
P.1	22812	A	C	NA	Asynonymous	S	A22812C	K417T	N
P.1	23012	G	A	NA	Asynonymous	S	G23012A	E484K	N
P.1	23063	A	T	LG_5	Asynonymous	S	A23063T	N501Y	Y
P.1	23403	A	G	LG_1	Asynonymous	S	A23403G	D614G	Y
P.1	23525	C	T	NA	Asynonymous	S	C23525T	H655Y	N
P.1	24642	C	T	NA	Asynonymous	S	C24642T	T1027I	N
P.1	25088	G	T	NA	Asynonymous	S	G25088T	V1176F	N
P.1	26149	T	C	NA	Asynonymous	ORF3a	T26149C	S253P	N
P.1	28167	G	A	NA	Asynonymous	ORF8	G28167A	E92K	N
P.1	28512	C	G	NA	Asynonymous	N	C28512G	P80R	N
P.1	28877	A	T	NA	Asynonymous	N	A28877T	S202C	N
P.1	28878	G	C	NA	Asynonymous	N	G28878C	S202T	N
P.1	28881	G	A	LG_3	Asynonymous	N	G28881A	R203K	Y
P.1	28882	G	A	LG_3	Asynonymous	N	G28882A	R203K	Y
P.1	28883	G	C	LG_3	Asynonymous	N	G28883C	G204R	Y
P.1	29834	T	A	NA	Synonymous	Noncoding	T29834A	Noncoding	N
B.1.351	174	G	T	NA	Synonymous	Noncoding	G174T	Noncoding	N
B.1.351	241	C	T	LG_1	Synonymous	Noncoding	C241T	Noncoding	Y
B.1.351	1059	C	T	NA	Asynonymous	NSP2	C1059T	T85I	Y
B.1.351	2692	A	T	NA	Synonymous	NSP2	A2692T	T629T	N
B.1.351	3037	C	T	LG_1	Synonymous	NSP3	C3037T	F106F	Y
B.1.351	5230	G	T	NA	Asynonymous	NSP3	G5230T	K837N	N
B.1.351	10323	A	G	NA	Asynonymous	NSP5	A10323G	K90R	N
B.1.351	14408	C	T	LG_1	Asynonymous	NSP12b	C14408T	P313L	Y
B.1.351	21801	A	C	NA	Asynonymous	S	A21801C	D80A	N
B.1.351	22206	A	G	NA	Asynonymous	S	A22206G	D215G	N
B.1.351	22813	G	T	NA	Asynonymous	S	G22813T	K417N	N
B.1.351	23012	G	A	NA	Asynonymous	S	G23012A	E484K	N
B.1.351	23063	A	T	LG_5	Asynonymous	S	A23063T	N501Y	Y
B.1.351	23403	A	G	LG_1	Asynonymous	S	A23403G	D614G	Y
B.1.351	23664	C	T	NA	Asynonymous	S	C23664T	A701V	N
B.1.351	25563	G	T	NA	Asynonymous	ORF3a	G25563T	Q57H	Y
B.1.351	25904	C	T	NA	Asynonymous	ORF3a	C25904T	S171L	N
B.1.351	26456	C	T	NA	Asynonymous	E	C26456T	P71L	N
B.1.351	28253	C	T	NA	Synonymous	ORF8	C28253T	F120F	N
B.1.351	28887	C	T	NA	Asynonymous	N	C28887T	T205I	N
B.1.1429+B.1.427	241	C	T	LG_1	Synonymous	Noncoding	C241T	Noncoding	Y
B.1.1429+B.1.427	1059	C	T	NA	Asynonymous	NSP2	C1059T	T85I	Y
B.1.1429+B.1.427	2395	C	T	NA	Synonymous	NSP2	C2395T	V530V	N
B.1.1429+B.1.427	2597	T	C	NA	Synonymous	NSP2	T2597C	L598L	N
B.1.1429+B.1.427	3037	C	T	LG_1	Synonymous	NSP3	C3037T	F106F	Y
B.1.1429+B.1.427	8947	C	T	NA	Synonymous	NSP4	C8947T	N131N	N
B.1.1429+B.1.427	12100	C	T	NA	Synonymous	NSP8	C12100T	A3A	N
B.1.1429+B.1.427	12878	A	G	NA	Asynonymous	NSP9	A12878G	I65V	N
B.1.1429+B.1.427	14408	C	T	LG_1	Asynonymous	NSP12b	C14408T	P313L	Y
B.1.1429+B.1.427	17014	G	T	NA	Asynonymous	NSP13	G17014T	D260Y	N
B.1.1429+B.1.427	21600	G	T	NA	Asynonymous	S	G21600T	S13I	N
B.1.1429+B.1.427	22018	G	T	NA	Asynonymous	S	G22018T	W152C	N
B.1.1429+B.1.427	22917	T	G	NA	Asynonymous	S	T22917G	L452R	N
B.1.1429+B.1.427	23403	A	G	LG_1	Asynonymous	S	A23403G	D614G	Y
B.1.1429+B.1.427	24349	T	C	NA	Synonymous	S	T24349C	S929S	N
B.1.1429+B.1.427	25563	G	T	NA	Asynonymous	ORF3a	G25563T	Q57H	Y
B.1.1429+B.1.427	26681	C	T	NA	Synonymous	M	C26681T	F53F	N
B.1.1429+B.1.427	27890	G	T	NA	Synonymous	Noncoding	G27890T	Noncoding	N
B.1.1429+B.1.427	28272	A	T	NA	Synonymous	Noncoding	A28272T	Noncoding	N
B.1.1429+B.1.427	28887	C	T	NA	Asynonymous	N	C28887T	T205I	N
B.1.1429+B.1.427	29362	C	T	NA	Synonymous	N	C29362T	F363F	N
B.1.525	12	A	T	NA	Synonymous	Noncoding	A12T	Noncoding	N
B.1.525	241	C	T	LG_1	Synonymous	Noncoding	C241T	Noncoding	Y
B.1.525	1498	C	T	NA	Synonymous	NSP2	C1498T	F231F	N
B.1.525	1807	A	G	NA	Synonymous	NSP2	A1807G	G334G	N
B.1.525	2659	G	A	NA	Synonymous	NSP2	G2659A	K618K	N
B.1.525	3037	C	T	LG_1	Synonymous	NSP3	C3037T	F106F	Y
B.1.525	6285	C	T	NA	Asynonymous	NSP3	C6285T	T1189I	N
B.1.525	8593	T	C	NA	Synonymous	NSP4	T8593C	V13V	N
B.1.525	9565	C	T	NA	Synonymous	NSP4	C9565T	F337F	N
B.1.525	11291	G	A	NA	Asynonymous	NSP6	G11291A	G107S	N
B.1.525	11296	T	G	NA	Asynonymous	NSP6	T11296G	F108L	N
B.1.525	14407	C	T	NA	Asynonymous	NSP12b	C14407T	P313F	N
B.1.525	14408	C	T	LG_1	Asynonymous	NSP12b	C14408T	P313L	Y
B.1.525	18171	C	T	NA	Synonymous	NSP14	C18171T	G44G	N
B.1.525	20724	A	G	NA	Synonymous	NSP16	A20724G	L22L	N
B.1.525	21717	A	G	NA	Asynonymous	S	A21717G	Q52R	N
B.1.525	21762	C	T	NA	Asynonymous	S	C21762T	A67V	N
B.1.525	23012	G	A	NA	Asynonymous	S	G23012A	E484K	N
B.1.525	23403	A	G	LG_1	Asynonymous	S	A23403G	D614G	Y
B.1.525	23593	G	C	NA	Asynonymous	S	G23593C	Q677H	N
B.1.525	24224	T	C	NA	Asynonymous	S	T24224C	F888L	N
B.1.525	24748	C	T	NA	Synonymous	S	C24748T	F1062F	N
B.1.525	26305	C	T	NA	Asynonymous	E	C26305T	L21F	N
B.1.525	26767	T	C	NA	Asynonymous	M	T26767C	I82T	N
B.1.525	28308	C	G	NA	Asynonymous	N	C28308G	A12G	N
B.1.525	28699	A	G	NA	Synonymous	N	A28699G	P142P	N
B.1.525	28887	C	T	NA	Asynonymous	N	C28887T	T205I	N
B.1.525	29543	G	T	NA	Synonymous	Noncoding	G29543T	Noncoding	N

### Sheet: Table S5
Table S5.Keywords used to search and remark records with patient status.
Mark	Keywords
Asymptomatic	Asymptomatic
Symptomatic	Symptomatic, Acute, Cough, acute, Paucisymptomatic, Pneumonia
Deceased	deceased, Death, Decease
Released	Released, released, live, recovered, alive, recovered, Alive, Cured, Discharged, discharge, Rebased, Recovered
Outpatient	Out-patient, Outaptient, Outpatient, outpatient, without hospitalization, not hospitalized, No clinical signs, Non hospitalized, Non-hospitalized, Not Hospitalized, Nursing Home
Hospitalized	hospitalized, ICU, Hospitalize, Hospitalise, Hospitaize, hospitalized, Hopspitalized, Hospidalized, Inpatient, Intensive Care Unit
Severe (Hospitalized)	Severe, severe, critical, intensive, ICU, deceased, Ambula, UCI
Mild (Hospitalized)	Mild, mild, moderate, Benign, not critical

### Sheet: Table S6
Table S6. Sequenced strains with information on patients' status, from GISAID.
ID	Collection date	Location	Host	Additional location information	Gender	Patient age	Patient status	Specimen source	Sequencing technology	Assembly method	Coverage	Originating lab
EPI_ISL_509299	2020-07-13	Africa / South Africa / KZN	Human	Uthukela	Female	47	Live	Oro-pharyngeal Swab	Illumina MiSeq	Genome Detective 1.126 bcftools mpileup	2,000x	NHLS-IALCH
EPI_ISL_509298	2020-07-12	Africa / South Africa / KZN	Human	Umgungundlovu	Female	33	Live	Oro-pharyngeal Swab	Illumina MiSeq	Genome Detective 1.126 bcftools mpileup	2,000x	NHLS-IALCH
EPI_ISL_509297	2020-07-13	Africa / South Africa / KZN	Human	Zululand	Female	25	Live	Oro-pharyngeal Swab	Illumina MiSeq	Genome Detective 1.126 bcftools mpileup	2,000x	NHLS-IALCH
EPI_ISL_509296	2020-07-13	Africa / South Africa / KZN	Human	Umgungundlovu	Female	54	Live	Oro-pharyngeal Swab	Illumina MiSeq	Genome Detective 1.126 bcftools mpileup	2,000x	NA
EPI_ISL_509295	2020-07-13	Africa / South Africa / KZN	Human	Zululand	Male	33	Live	Oro-pharyngeal Swab	Illumina MiSeq	Genome Detective 1.126 bcftools mpileup	2,000x	NHLS-IALCH
EPI_ISL_509294	2020-07-13	Africa / South Africa / KZN	Human	Zululand	Female	24	Live	Oro-pharyngeal Swab	Illumina MiSeq	Genome Detective 1.126 bcftools mpileup	2,000x	NA
EPI_ISL_509293	2020-07-13	Africa / South Africa / KZN	Human	Zululand	Female	8	Live	Oro-pharyngeal Swab	Illumina MiSeq	Genome Detective 1.126 bcftools mpileup	2,000x	NHLS-IALCH
EPI_ISL_509292	2020-07-10	Africa / South Africa / KZN	Human	Uthukela	Male	36	Live	Oro-pharyngeal Swab	Illumina MiSeq	Genome Detective 1.126 bcftools mpileup	2,000x	NHLS-IALCH
EPI_ISL_509291	2020-07-13	Africa / South Africa / KZN	Human	Zululand	Female	33	Live	Oro-pharyngeal Swab	Illumina MiSeq	Genome Detective 1.126 bcftools mpileup	2,000x	NHLS-IALCH
EPI_ISL_509290	2020-07-13	Africa / South Africa / KZN	Human	Zululand	Female	53	Live	Oro-pharyngeal Swab	Illumina MiSeq	Genome Detective 1.126 bcftools mpileup	2,000x	NHLS-IALCH
EPI_ISL_509289	2020-07-13	Africa / South Africa / KZN	Human	Zululand	Male	37	Live	Oro-pharyngeal Swab	Illumina MiSeq	Genome Detective 1.126 bcftools mpileup	2,000x	NHLS-IALCH
EPI_ISL_509288	2020-07-13	Africa / South Africa / KZN	Human	Zululand	Male	50	Live	Oro-pharyngeal Swab	Illumina MiSeq	Genome Detective 1.126 bcftools mpileup	2,000x	NHLS-IALCH
EPI_ISL_509287	2020-07-13	Africa / South Africa / KZN	Human	Umgungundlovu	Female	58	Live	Oro-pharyngeal Swab	Illumina MiSeq	Genome Detective 1.126 bcftools mpileup	2,000x	NHLS-IALCH
EPI_ISL_509286	2020-07-13	Africa / South Africa / KZN	Human	Zululand	Male	44	Live	Oro-pharyngeal Swab	Illumina MiSeq	Genome Detective 1.126 bcftools mpileup	2,000x	NHLS-IALCH
EPI_ISL_509285	2020-07-07	Africa / South Africa / KZN	Human	Uthukela	Female	39	Live	Oro-pharyngeal Swab	Illumina MiSeq	Genome Detective 1.126 bcftools mpileup	2,000x	NHLS-IALCH
EPI_ISL_509284	2020-07-02	Africa / South Africa / KZN	Human	Uthukela	Male	35	Live	Oro-pharyngeal Swab	Illumina MiSeq	Genome Detective 1.126 bcftools mpileup	2,000x	NHLS-IALCH
EPI_ISL_509283	2020-07-02	Africa / South Africa / KZN	Human	Uthukela	Female	22	Live	Oro-pharyngeal Swab	Illumina MiSeq	Genome Detective 1.126 bcftools mpileup	2,000x	NHLS-IALCH
EPI_ISL_509282	2020-07-04	Africa / South Africa / KZN	Human	Uthukela	Female	15	Live	Oro-pharyngeal Swab	Illumina MiSeq	Genome Detective 1.126 bcftools mpileup	2,000x	NHLS-IALCH
EPI_ISL_509281	2020-07-03	Africa / South Africa / KZN	Human	Uthukela	Female	77	Live	Oro-pharyngeal Swab	Illumina MiSeq	Genome Detective 1.126 bcftools mpileup	2,000x	NHLS-IALCH
EPI_ISL_509280	2020-07-03	Africa / South Africa / KZN	Human	Uthukela	Female	31	Live	Oro-pharyngeal Swab	Illumina MiSeq	Genome Detective 1.126 bcftools mpileup	2,000x	NHLS-IALCH
EPI_ISL_509279	2020-07-12	Africa / South Africa / KZN	Human	Uthukela	Female	15	Live	Oro-pharyngeal Swab	Illumina MiSeq	Genome Detective 1.126 bcftools mpileup	2,000x	NHLS-IALCH
EPI_ISL_509278	2020-07-07	Africa / South Africa / KZN	Human	Uthukela	Male	69	Live	Oro-pharyngeal Swab	Illumina MiSeq	Genome Detective 1.126 bcftools mpileup	2,000x	NHLS-IALCH
EPI_ISL_509277	2020-07-11	Africa / South Africa / KZN	Human	Uthukela	Male	41	Live	Oro-pharyngeal Swab	Illumina MiSeq	Genome Detective 1.126 bcftools mpileup	2,000x	NHLS-IALCH
EPI_ISL_509276	2020-07-02	Africa / South Africa / KZN	Human	Uthukela	Male	6	Live	Oro-pharyngeal Swab	Illumina MiSeq	Genome Detective 1.126 bcftools mpileup	2,000x	NHLS-IALCH
EPI_ISL_509275	2020-07-04	Africa / South Africa / KZN	Human	Uthukela	Female	5	Live	Oro-pharyngeal Swab	Illumina MiSeq	Genome Detective 1.126 bcftools mpileup	2,000x	NHLS-IALCH
EPI_ISL_509274	2020-07-03	Africa / South Africa / KZN	Human	Uthukela	Male	51	Live	Oro-pharyngeal Swab	Illumina MiSeq	Genome Detective 1.126 bcftools mpileup	2,000x	NHLS-IALCH
EPI_ISL_509273	2020-07-02	Africa / South Africa / KZN	Human	Uthukela	Male	25	Live	Oro-pharyngeal Swab	Illumina MiSeq	Genome Detective 1.126 bcftools mpileup	2,000x	NHLS-IALCH
EPI_ISL_509272	2020-07-01	Africa / South Africa / KZN	Human	Uthukela	Male	45	Live	Oro-pharyngeal Swab	Illumina MiSeq	Genome Detective 1.126 bcftools mpileup	2,000x	NHLS-IALCH
EPI_ISL_509271	2020-07-07	Africa / South Africa / KZN	Human	Uthukela	Female	8	Live	Oro-pharyngeal Swab	Illumina MiSeq	Genome Detective 1.126 bcftools mpileup	2,000x	NHLS-IALCH
EPI_ISL_509270	2020-07-03	Africa / South Africa / KZN	Human	Uthukela	Male	36	Live	Oro-pharyngeal Swab	Illumina MiSeq	Genome Detective 1.126 bcftools mpileup	2,000x	NHLS-IALCH
EPI_ISL_509269	2020-07-01	Africa / South Africa / KZN	Human	Uthukela	Female	24	Live	Oro-pharyngeal Swab	Illumina MiSeq	Genome Detective 1.126 bcftools mpileup	2,000x	NHLS-IALCH
EPI_ISL_509268	2020-07-01	Africa / South Africa / KZN	Human	Uthukela	Female	22	Live	Oro-pharyngeal Swab	Illumina MiSeq	Genome Detective 1.126 bcftools mpileup	2,000x	NHLS-IALCH
EPI_ISL_509267	2020-07-02	Africa / South Africa / KZN	Human	Uthukela	Female	59	Live	Oro-pharyngeal Swab	Illumina MiSeq	Genome Detective 1.126 bcftools mpileup	2,000x	NHLS-IALCH
EPI_ISL_509266	2020-07-02	Africa / South Africa / KZN	Human	Uthukela	Male	23	Live	Oro-pharyngeal Swab	Illumina MiSeq	Genome Detective 1.126 bcftools mpileup	2,000x	NHLS-IALCH
EPI_ISL_509265	2020-07-14	Africa / South Africa / KZN	Human	Umgungundlovu	Male	55	Live	Oro-pharyngeal Swab	Illumina MiSeq	Genome Detective 1.126 bcftools mpileup	2,000x	NHLS-IALCH
EPI_ISL_509264	2020-07-01	Africa / South Africa / KZN	Human	Uthukela	Female	81	Live	Oro-pharyngeal Swab	Illumina MiSeq	Genome Detective 1.126 bcftools mpileup	2,000x	NHLS-IALCH
EPI_ISL_509263	2020-07-01	Africa / South Africa / KZN	Human	Uthukela	Female	8	Live	Oro-pharyngeal Swab	Illumina MiSeq	Genome Detective 1.126 bcftools mpileup	2,000x	NHLS-IALCH
EPI_ISL_509262	2020-07-07	Africa / South Africa / KZN	Human	Uthukela	Female	31	Live	Oro-pharyngeal Swab	Illumina MiSeq	Genome Detective 1.126 bcftools mpileup	2,000x	NHLS-IALCH
EPI_ISL_509261	2020-07-03	Africa / South Africa / KZN	Human	Uthukela	Female	27	Live	Oro-pharyngeal Swab	Illumina MiSeq	Genome Detective 1.126 bcftools mpileup	2,000x	NHLS-IALCH
EPI_ISL_509260	2020-07-13	Africa / South Africa / KZN	Human	Ugu	Male	38	Live	Oro-pharyngeal Swab	Illumina MiSeq	Genome Detective 1.126 bcftools mpileup	2,000x	NHLS-IALCH
EPI_ISL_509259	2020-07-02	Africa / South Africa / KZN	Human	Uthukela	Male	41	Live	Oro-pharyngeal Swab	Illumina MiSeq	Genome Detective 1.126 bcftools mpileup	2,000x	NHLS-IALCH
EPI_ISL_509258	2020-07-07	Africa / South Africa / KZN	Human	Uthukela	Female	58	Live	Oro-pharyngeal Swab	Illumina MiSeq	Genome Detective 1.126 bcftools mpileup	2,000x	NHLS-IALCH
EPI_ISL_509257	2020-07-01	Africa / South Africa / KZN	Human	Uthukela	Female	30	Live	Oro-pharyngeal Swab	Illumina MiSeq	Genome Detective 1.126 bcftools mpileup	2,000x	NHLS-IALCH
EPI_ISL_509256	2020-07-02	Africa / South Africa / KZN	Human	Uthukela	Male	45	Live	Oro-pharyngeal Swab	Illumina MiSeq	Genome Detective 1.126 bcftools mpileup	2,000x	NHLS-IALCH
EPI_ISL_509255	2020-07-01	Africa / South Africa / KZN	Human	Uthukela	Female	34	Live	Oro-pharyngeal Swab	Illumina MiSeq	Genome Detective 1.126 bcftools mpileup	2,000x	NHLS-IALCH
EPI_ISL_509254	2020-07-13	Africa / South Africa / KZN	Human	Ugu	Female	24	Live	Oro-pharyngeal Swab	Illumina MiSeq	Genome Detective 1.126 bcftools mpileup	2,000x	NHLS-IALCH
EPI_ISL_509253	2020-07-01	Africa / South Africa / KZN	Human	Uthukela	Female	33	Live	Oro-pharyngeal Swab	Illumina MiSeq	Genome Detective 1.126 bcftools mpileup	2,000x	NHLS-IALCH
EPI_ISL_509252	2020-07-13	Africa / South Africa / KZN	Human	Ilembe	Female	21	Live	Oro-pharyngeal Swab	Illumina MiSeq	Genome Detective 1.126 bcftools mpileup	2,000x	NHLS-IALCH
EPI_ISL_509251	2020-07-03	Africa / South Africa / KZN	Human	Uthukela	Female	36	Live	Oro-pharyngeal Swab	Illumina MiSeq	Genome Detective 1.126 bcftools mpileup	2,000x	NHLS-IALCH
EPI_ISL_509250	2020-07-13	Africa / South Africa / KZN	Human	Ilembe	Male	19	Live	Oro-pharyngeal Swab	Illumina MiSeq	Genome Detective 1.126 bcftools mpileup	2,000x	NHLS-IALCH
EPI_ISL_509249	2020-07-02	Africa / South Africa / KZN	Human	Uthukela	Female	22	Live	Oro-pharyngeal Swab	Illumina MiSeq	Genome Detective 1.126 bcftools mpileup	2,000x	NHLS-IALCH
EPI_ISL_509248	2020-07-02	Africa / South Africa / KZN	Human	Uthukela	Male	27	Live	Oro-pharyngeal Swab	Illumina MiSeq	Genome Detective 1.126 bcftools mpileup	2,000x	NHLS-IALCH
EPI_ISL_509247	2020-07-02	Africa / South Africa / KZN	Human	Uthukela	unknown	29	Live	Oro-pharyngeal Swab	Illumina MiSeq	Genome Detective 1.126 bcftools mpileup	2,000x	NHLS-IALCH
EPI_ISL_509246	2020-07-13	Africa / South Africa / KZN	Human	Ilembe	Female	29	Live	Oro-pharyngeal Swab	Illumina MiSeq	Genome Detective 1.126 bcftools mpileup	2,000x	NHLS-IALCH
EPI_ISL_509245	2020-07-12	Africa / South Africa / KZN	Human	Zululand	Female	45	Live	Oro-pharyngeal Swab	Illumina MiSeq	Genome Detective 1.126 bcftools mpileup	2,000x	NHLS-IALCH
EPI_ISL_509244	2020-07-13	Africa / South Africa / KZN	Human	Ugu	Male	25	Live	Oro-pharyngeal Swab	Illumina MiSeq	Genome Detective 1.126 bcftools mpileup	2,000x	NHLS-IALCH
EPI_ISL_509243	2020-07-13	Africa / South Africa / KZN	Human	Uthukela	unknown	unknown	Live	Oro-pharyngeal Swab	Illumina MiSeq	Genome Detective 1.126 bcftools mpileup	2,000x	NHLS-IALCH
EPI_ISL_509242	2020-07-13	Africa / South Africa / KZN	Human	Umgungundlovu	Female	15	Live	Oro-pharyngeal Swab	Illumina MiSeq	Genome Detective 1.126 bcftools mpileup	2,000x	NHLS-IALCH
EPI_ISL_509241	2020-07-13	Africa / South Africa / KZN	Human	Ilembe	Female	56	Live	Oro-pharyngeal Swab	Illumina MiSeq	Genome Detective 1.126 bcftools mpileup	2,000x	NHLS-IALCH
EPI_ISL_509240	2020-07-13	Africa / South Africa / KZN	Human	Umgungundlovu	Female	44	Live	Oro-pharyngeal Swab	Illumina MiSeq	Genome Detective 1.126 bcftools mpileup	2,000x	NHLS-IALCH
EPI_ISL_509239	2020-07-13	Africa / South Africa / KZN	Human	Umgungundlovu	Female	3	Live	Oro-pharyngeal Swab	Illumina MiSeq	Genome Detective 1.126 bcftools mpileup	2,000x	NHLS-IALCH
EPI_ISL_509238	2020-07-13	Africa / South Africa / KZN	Human	Zululand	Male	25	Live	Oro-pharyngeal Swab	Illumina MiSeq	Genome Detective 1.126 bcftools mpileup	2,000x	NHLS-IALCH
EPI_ISL_509237	2020-07-13	Africa / South Africa / KZN	Human	Zululand	Female	22	Live	Oro-pharyngeal Swab	Illumina MiSeq	Genome Detective 1.126 bcftools mpileup	2,000x	NHLS-IALCH
EPI_ISL_509236	2020-07-13	Africa / South Africa / KZN	Human	Ilembe	Female	6	Live	Oro-pharyngeal Swab	Illumina MiSeq	Genome Detective 1.126 bcftools mpileup	2,000x	NHLS-IALCH
EPI_ISL_509235	2020-07-10	Africa / South Africa / KZN	Human	Uthukela	Female	39	Live	Oro-pharyngeal Swab	Illumina MiSeq	Genome Detective 1.126 bcftools mpileup	2,000x	NHLS-IALCH
EPI_ISL_509234	2020-07-13	Africa / South Africa / KZN	Human	King Cetshwayo	Male	62	Live	Oro-pharyngeal Swab	Illumina MiSeq	Genome Detective 1.126 bcftools mpileup	2,000x	NHLS-IALCH
EPI_ISL_509233	2020-07-11	Africa / South Africa / KZN	Human	Uthukela	Female	52	Live	Oro-pharyngeal Swab	Illumina MiSeq	Genome Detective 1.126 bcftools mpileup	2,000x	NHLS-IALCH
EPI_ISL_509232	2020-07-13	Africa / South Africa / KZN	Human	Umgungundlovu	unknown	4	Live	Oro-pharyngeal Swab	Illumina MiSeq	Genome Detective 1.126 bcftools mpileup	2,000x	NHLS-IALCH
EPI_ISL_509231	2020-07-13	Africa / South Africa / KZN	Human	Ilembe	Female	73	Live	Oro-pharyngeal Swab	Illumina MiSeq	Genome Detective 1.126 bcftools mpileup	2,000x	NHLS-IALCH
EPI_ISL_509230	2020-07-13	Africa / South Africa / KZN	Human	Zululand	Female	26	Live	Oro-pharyngeal Swab	Illumina MiSeq	Genome Detective 1.126 bcftools mpileup	2,000x	NHLS-IALCH
EPI_ISL_509229	2020-07-10	Africa / South Africa / KZN	Human	Umzinyathi	Female	36	Live	Oro-pharyngeal Swab	Illumina MiSeq	Genome Detective 1.126 bcftools mpileup	2,000x	NHLS-IALCH
EPI_ISL_509228	2020-07-13	Africa / South Africa / KZN	Human	Uthukela	Male	54	Live	Oro-pharyngeal Swab	Illumina MiSeq	Genome Detective 1.126 bcftools mpileup	2,000x	NHLS-IALCH
EPI_ISL_509227	2020-07-13	Africa / South Africa / KZN	Human	Uthukela	unknown	unknown	Live	Oro-pharyngeal Swab	Illumina MiSeq	Genome Detective 1.126 bcftools mpileup	2,000x	NHLS-IALCH
EPI_ISL_509226	2020-07-11	Africa / South Africa / KZN	Human	Ugu	Male	35	Live	Oro-pharyngeal Swab	Illumina MiSeq	Genome Detective 1.126 bcftools mpileup	2,000x	NHLS-IALCH
EPI_ISL_509225	2020-07-11	Africa / South Africa / KZN	Human	Umkhanyakude	Male	63	Live	Oro-pharyngeal Swab	Illumina MiSeq	Genome Detective 1.126 bcftools mpileup	2,000x	NHLS-IALCH
EPI_ISL_509224	2020-07-13	Africa / South Africa / KZN	Human	Umgungundlovu	Female	24	Live	Oro-pharyngeal Swab	Illumina MiSeq	Genome Detective 1.126 bcftools mpileup	2,000x	NHLS-IALCH
EPI_ISL_509223	2020-07-13	Africa / South Africa / KZN	Human	Uthukela	Male	50	Live	Oro-pharyngeal Swab	Illumina MiSeq	Genome Detective 1.126 bcftools mpileup	2,000x	NHLS-IALCH
EPI_ISL_508863	2020-03-22	Africa / Madagascar / Analamanga / Fenoarivo	Human	NA	Female	81	Released	Nasopharyngeal and Oropharyngeal swabs	Illumina iSeq100	NA	NA	Virology Unit, Institut Pasteur de Madagascar
EPI_ISL_508862	2020-03-20	Africa / Madagascar / Analamanga / Antananarivo	Human	A&C HГ?tel restaurant et SPA	Female	43	Released	Nasopharyngeal and Oropharyngeal swabs	Illumina iSeq100	NA	NA	Virology Unit, Institut Pasteur de Madagascar
EPI_ISL_507294	2020-04-21	Europe / Russia / Saint Petersburg	Human	NA	Male	46	Hospitalized	NA	Nanopore MinION	minimap2, UGENE v. 33	842x	WHO National Influenza Centre Russian Federation
EPI_ISL_507293	2020-04-21	Europe / Russia / Saint Petersburg	Human	NA	Female	57	Hospitalized	NA	Nanopore MinION	minimap2, UGENE v. 33	676x	WHO National Influenza Centre Russian Federation
EPI_ISL_507292	2020	Europe / Russia / Saint Petersburg	Human	NA	Male	67	Hospitalized	Nasopharyngeal swab	Nanopore MinION	minimap2, UGENE v. 33	21x	WHO National Influenza Centre Russian Federation
EPI_ISL_507291	2020-03-15	Europe / Russia / Saint Petersburg	Human	NA	unknown	unknown	Hospitalized	NA	Nanopore MinION	minimap2, UGENE v. 33	737x	WHO National Influenza Centre Russian Federation
EPI_ISL_507279	2020-05-26	Europe / Russia / Saint Petersburg	Human	NA	Male	unknown	Hospitalized	Nasopharyngeal swab	Nanopore MinION	minimap2, UGENE v. 33	26x	WHO National Influenza Centre Russian Federation
EPI_ISL_507274	2020-05-16	Europe / Russia / Saint Petersburg	Human	NA	Female	unknown	Hospitalized	NA	Nanopore MinION	minimap2, UGENE v. 33	797x	WHO National Influenza Centre Russian Federation
EPI_ISL_507264	2020-05-12	Europe / Russia / Saint Petersburg	Human	NA	unknown	unknown	Hospitalized	Nasopharyngeal swab	Nanopore MinION	minimap2, UGENE v. 33	134x	WHO National Influenza Centre Russian Federation
EPI_ISL_507263	2020-05-12	Europe / Russia / Saint Petersburg	Human	NA	Female	unknown	Hospitalized	Nasopharyngeal swab	Nanopore MinION	minimap2, UGENE v. 33	216x	WHO National Influenza Centre Russian Federation
EPI_ISL_507262	2020-05-12	Europe / Russia / Saint Petersburg	Human	NA	Female	unknown	Hospitalized	Nasopharyngeal swab	Nanopore MinION	minimap2, UGENE v. 33	304x	WHO National Influenza Centre Russian Federation
EPI_ISL_507261	2020-05-12	Europe / Russia / Saint Petersburg	Human	NA	Female	unknown	Hospitalized	Nasopharyngeal swab	Nanopore MinION	minimap2, UGENE v. 33	163x	WHO National Influenza Centre Russian Federation
EPI_ISL_507226	2020-04-26	Europe / Russia / Saint Petersburg	Human	NA	Female	58	Hospitalized	Nasopharyngeal swab	Nanopore MinION	minimap2, UGENE v. 33	86x	WHO National Influenza Centre Russian Federation
EPI_ISL_507225	2020-04-26	Europe / Russia / Saint Petersburg	Human	NA	Female	39	Hospitalized	Nasopharyngeal swab	Nanopore MinION	minimap2, UGENE v. 33	34x	WHO National Influenza Centre Russian Federation
EPI_ISL_507215	2020-05-07	Europe / Russia / Novosibirsk	Human	NA	Female	41	Hospitalized	Nasopharyngeal swab	Nanopore MinION	minimap2, UGENE v. 33	334x	Department of Experimental Modeling and Pathogenesis of Infectious Diseases
EPI_ISL_507214	2020-05-07	Europe / Russia / Novosibirsk	Human	NA	Female	60	Hospitalized	Nasopharyngeal swab	Nanopore MinION	minimap2, UGENE v. 33	188x	Department of Experimental Modeling and Pathogenesis of Infectious Diseases
EPI_ISL_507213	2020-05-07	Europe / Russia / Novosibirsk	Human	NA	Female	47	Hospitalized	Nasopharyngeal swab	Nanopore MinION	minimap2, UGENE v. 33	266x	Department of Experimental Modeling and Pathogenesis of Infectious Diseases
EPI_ISL_507212	2020-04-29	Europe / Russia / Novosibirsk	Human	NA	Female	59	Hospitalized	Nasopharyngeal swab	Nanopore MinION	minimap2, UGENE v. 33	185x	Department of Experimental Modeling and Pathogenesis of Infectious Diseases
EPI_ISL_507211	2020-04-30	Europe / Russia / Novosibirsk	Human	NA	Female	66	Hospitalized	Nasopharyngeal swab	Nanopore MinION	minimap2, UGENE v. 33	218x	Department of Experimental Modeling and Pathogenesis of Infectious Diseases
EPI_ISL_507210	2020-05-04	Europe / Russia / Novosibirsk	Human	NA	Male	47	Hospitalized	Nasopharyngeal swab	Nanopore MinION	minimap2, UGENE v. 33	133x	Department of Experimental Modeling and Pathogenesis of Infectious Diseases
EPI_ISL_507209	2020-04-29	Europe / Russia / Novosibirsk	Human	NA	Male	53	Hospitalized	Nasopharyngeal swab	Nanopore MinION	minimap2, UGENE v. 33	188x	Department of Experimental Modeling and Pathogenesis of Infectious Diseases
EPI_ISL_507208	2020-04-29	Europe / Russia / Novosibirsk	Human	NA	Female	47	Hospitalized	Nasopharyngeal swab	Nanopore MinION	minimap2, UGENE v. 33	116x	Department of Experimental Modeling and Pathogenesis of Infectious Diseases
EPI_ISL_507207	2020-04-29	Europe / Russia / Novosibirsk	Human	NA	Female	68	Hospitalized	Nasopharyngeal swab	Nanopore MinION	minimap2, UGENE v. 33	182x	Department of Experimental Modeling and Pathogenesis of Infectious Diseases
EPI_ISL_507206	2020-04-29	Europe / Russia / Novosibirsk	Human	NA	Female	70	Hospitalized	Nasopharyngeal swab	Nanopore MinION	minimap2, UGENE v. 33	100x	Department of Experimental Modeling and Pathogenesis of Infectious Diseases
EPI_ISL_507008	2020-03-27	Europe / Sweden / Uppsala	Human	NA	Male	53	Symptoms indicative of upper respiratory infection	Nasal mid-turbinate sample	Illumina Miseq	CLC Genomics Workbench 10	300x	National Veterinary Institute
EPI_ISL_507006	2020-04-27	Asia / Singapore	Human	NA	Male	41	Hospitalized	NA	Nanopore	NA	NA	Department of Laboratory Medicine, Tan Tock Seng Hospital
EPI_ISL_507005	2020-04-26	Asia / Singapore	Human	NA	Male	51	Hospitalized	NA	Nanopore	NA	NA	Department of Laboratory Medicine, Tan Tock Seng Hospital
EPI_ISL_507004	2020-03-14	Asia / Singapore	Human	NA	Male	26	Hospitalized	NA	Nanopore	NA	NA	Department of Laboratory Medicine, Tan Tock Seng Hospital
EPI_ISL_507003	2020-03-14	Asia / Singapore	Human	NA	Male	35	Hospitalized	NA	Nanopore	NA	NA	Department of Laboratory Medicine, Tan Tock Seng Hospital
EPI_ISL_507002	2020-03-14	Asia / Singapore	Human	NA	Female	27	Hospitalized	NA	Nanopore	NA	NA	Department of Laboratory Medicine, Tan Tock Seng Hospital
EPI_ISL_507000	2020-04-10	Asia / Malaysia / Kuala Lumpur	Human	NA	Male	56	Hospitalized	Nasopharyngeal / Throat Swab	Illumina iSeq	Geneious Prime 2020.1	NA	Department of Medical Microbiology, University Malaya Medical Centre
EPI_ISL_506999	2020-03-26	Asia / Malaysia / Kuala Lumpur	Human	NA	Male	73	Hospitalized	Nasopharyngeal/Throat Swab	Illumina iSeq	Geneious Prime 2020.1	NA	Department of Medical Microbiology, University Malaya Medical Centre
EPI_ISL_506998	2020-03-29	Asia / Malaysia / Kuala Lumpur	Human	NA	Female	27	Hospitalized	Nasopharyngeal/Throat Swab	Illumina iSeq	Geneious Prime 2020.1	NA	Department of Medical Microbiology, University Malaya Medical Centre
EPI_ISL_506997	2020-04-11	Asia / Malaysia / Kuala Lumpur	Human	NA	Female	27	Hospitalized	Nasopharyngeal/Throat Swab	Illumina iSeq	Geneious Prime 2020.1	NA	Department of Medical Microbiology, University Malaya Medical Centre
EPI_ISL_506996	2020-04-10	Asia / Malaysia / Kuala Lumpur	Human	NA	Female	49	Hospitalized	Nasopharyngeal/Throat Swab	Illumina iSeq	Geneious Prime 2020.1	NA	Department of Medical Microbiology, University Malaya Medical Centre
EPI_ISL_506041	2020-04-11	Europe / France / IDF	Human	NA	Male	51	Live	NA	Nanopore MinION	Artic pipeline	170x	Biology Dpt, HIA Percy
EPI_ISL_505003	2020-04-10	Europe / France / PACA	Human	NA	Female	26	Live	NA	Nanopore Minion	Artic pipeline	220x	Biology Dpt
EPI_ISL_501251	2020-04-01	Europe / Greece / Athens	Human	NA	Female	Unknown	Released	unknown	Illumina NextSeq	NA	NA	Hellenic Pasteur Institute, National Influenza Reference laboratory of Southern Greece & Unit of Bioinformatics and Applied Genomics
EPI_ISL_501250	2020-05-08	Europe / Greece / Athens	Human	NA	Male	69	Hospitalized	Nasopharyngeal swab	Illumina NextSeq	NA	NA	Hellenic Pasteur Institute, National Influenza Reference laboratory of Southern Greece & Unit of Bioinformatics and Applied Genomics
EPI_ISL_501249	2020-04-22	Europe / Greece / Athens	Human	NA	Male	31	Released	Oropharyngeal swab	Illumina NextSeq	NA	NA	Hellenic Pasteur Institute, National Influenza Reference laboratory of Southern Greece & Unit of Bioinformatics and Applied Genomics
EPI_ISL_501248	2020-04-22	Europe / Greece / Athens	Human	NA	Male	72	Hospitalized	unknown	Illumina NextSeq	NA	NA	Hellenic Pasteur Institute, National Influenza Reference laboratory of Southern Greece & Unit of Bioinformatics and Applied Genomics
EPI_ISL_501246	2020-04-01	Europe / Greece / Athens	Human	NA	Male	66	Released	Nasopharyngeal swab / Oropharyngeal swab	Illumina NextSeq	NA	NA	Hellenic Pasteur Institute, National Influenza Reference laboratory of Southern Greece & Unit of Bioinformatics and Applied Genomics
EPI_ISL_501241	2020-03-27	Europe / Greece / Athens	Human	NA	Male	32	Released	Nasopharyngeal swab	Illumina NextSeq	NA	NA	Hellenic Pasteur Institute, National Influenza Reference laboratory of Southern Greece & Unit of Bioinformatics and Applied Genomics
EPI_ISL_501238	2020-05-14	Europe / Greece / Athens	Human	NA	Female	73	Hospitalized	Oropharyngeal swab	Illumina NextSeq	NA	NA	Hellenic Pasteur Institute, National Influenza Reference laboratory of Southern Greece & Unit of Bioinformatics and Applied Genomics
EPI_ISL_501237	2020-05-13	Europe / Greece / Athens	Human	NA	Female	90	Hospitalized	Nasopharyngeal swab	Illumina NextSeq	NA	NA	Hellenic Pasteur Institute, National Influenza Reference laboratory of Southern Greece & Unit of Bioinformatics and Applied Genomics
EPI_ISL_501236	2020-05-13	Europe / Greece / Athens	Human	NA	Female	Unknown	Released	Oropharyngeal swab	Illumina NextSeq	NA	NA	Hellenic Pasteur Institute, National Influenza Reference laboratory of Southern Greece & Unit of Bioinformatics and Applied Genomics
EPI_ISL_501235	2020-05-11	Europe / Greece / Athens	Human	NA	Male	53	Hospitalized	Nasopharyngeal swab	Illumina NextSeq	NA	NA	Hellenic Pasteur Institute, National Influenza Reference laboratory of Southern Greece & Unit of Bioinformatics and Applied Genomics
EPI_ISL_501234	2020-05-11	Europe / Greece / Athens	Human	NA	Female	88	Hospitalized	Nasopharyngeal swab	Illumina NextSeq	NA	NA	Hellenic Pasteur Institute, National Influenza Reference laboratory of Southern Greece & Unit of Bioinformatics and Applied Genomics
EPI_ISL_501233	2020-05-03	Europe / Greece / Athens	Human	NA	Female	60	Hospitalized	Nasopharyngeal swab	Illumina NextSeq	NA	NA	Hellenic Pasteur Institute, National Influenza Reference laboratory of Southern Greece & Unit of Bioinformatics and Applied Genomics
EPI_ISL_501232	2020-04-30	Europe / Greece / Athens	Human	NA	Female	36	Released	Nasopharyngeal swab	Illumina NextSeq	NA	NA	Hellenic Pasteur Institute, National Influenza Reference laboratory of Southern Greece & Unit of Bioinformatics and Applied Genomics
EPI_ISL_501231	2020-04-25	Europe / Greece / Athens	Human	NA	Male	41	Released	Oropharyngeal swab	Illumina NextSeq	NA	NA	Hellenic Pasteur Institute, National Influenza Reference laboratory of Southern Greece & Unit of Bioinformatics and Applied Genomics
EPI_ISL_501230	2020-04-24	Europe / Greece / Livadia	Human	NA	Female	79	Hospitalized	Nasopharyngeal swab	Illumina NextSeq	NA	NA	Hellenic Pasteur Institute, Public Health Laboratories
EPI_ISL_501228	2020-03-21	Asia / Malaysia / Kuala Lumpur	Human	NA	Male	28.2	Hospitalized	Nasopharyngeal / Throat Swab	Illumina iSeq	Geneious Prime 2020.1	NA	Department of Medical Microbiology, University Malaya Medical Centre
EPI_ISL_501227	2020-03-21	Asia / Malaysia / Kuala Lumpur	Human	NA	Female	55.6	Hospitalized	Nasopharyngeal / Throat Swab	Illumina iSeq	Geneious Prime 2020.1	NA	Department of Medical Microbiology, University Malaya Medical Centre
EPI_ISL_501226	2020-03-19	Asia / Malaysia / Kuala Lumpur	Human	NA	Male	55.2	Hospitalized	Nasopharyngeal / Throat Swab	Illumina iSeq	Geneious Prime 2020.1	NA	Department of Medical Microbiology, University Malaya Medical Centre
EPI_ISL_501225	2020-03-19	Asia / Malaysia / Kuala Lumpur	Human	NA	Female	27.3	Hospitalized	Nasopharyngeal / Throat Swab	Illumina iSeq	Geneious Prime 2020.1	NA	Department of Medical Microbiology, University Malaya Medical Centre
EPI_ISL_501224	2020-03-18	Asia / Malaysia / Kuala Lumpur	Human	NA	Male	56.5	Hospitalized	Nasopharyngeal / Throat Swab	Illumina iSeq	Geneious Prime 2020.1	NA	Department of Medical Microbiology, University Malaya Medical Centre
EPI_ISL_501223	2020-03-18	Asia / Malaysia / Kuala Lumpur	Human	NA	Female	23.1	Hospitalized	Nasopharyngeal / Throat Swab	Illumina iSeq	Geneious Prime 2020.1	NA	Department of Medical Microbiology, University Malaya Medical Centre
EPI_ISL_501222	2020-04-12	Asia / Malaysia / Kuala Lumpur	Human	NA	Female	60.5	Hospitalized	Nasopharyngeal / Throat Swab	Illumina iSeq	Geneious Prime 2020.1	NA	Department of Medical Microbiology, University Malaya Medical Centre
EPI_ISL_501221	2020-03-17	Asia / Malaysia / Kuala Lumpur	Human	NA	Female	55.4	Hospitalized	Nasopharyngeal / Throat Swab	Illumina iSeq	Geneious Prime 2020.1	NA	Department of Medical Microbiology, University Malaya Medical Centre
EPI_ISL_501220	2020-02-25	Asia / Malaysia / Kuala Lumpur	Human	NA	Female	52.7	Hospitalized	Nasopharyngeal / Throat Swab	Illumina iSeq	Geneious Prime 2020.1	NA	Department of Medical Microbiology, University Malaya Medical Centre
EPI_ISL_501219	2020-04-07	Asia / Malaysia / Kuala Lumpur	Human	NA	Female	33.9	Hospitalized	Nasopharyngeal / Throat Swab	Illumina iSeq	Geneious Prime 2020.1	NA	Department of Medical Microbiology, University Malaya Medical Centre
EPI_ISL_501218	2020-04-07	Asia / Malaysia / Kuala Lumpur	Human	NA	Male	40.6	Hospitalized	Nasopharyngeal / Throat Swab	Illumina iSeq	Geneious Prime 2020.1	NA	Department of Medical Microbiology, University Malaya Medical Centre
EPI_ISL_501217	2020-04-06	Asia / Malaysia / Kuala Lumpur	Human	NA	Female	29.5	Hospitalized	Nasopharyngeal / Throat Swab	Illumina iSeq	Geneious Prime 2020.1	NA	Department of Medical Microbiology, University Malaya Medical Centre
EPI_ISL_501216	2020-04-06	Asia / Malaysia / Kuala Lumpur	Human	NA	Male	52.1	Hospitalized	Nasopharyngeal / Throat Swab	Illumina iSeq	Geneious Prime 2020.1	NA	Department of Medical Microbiology, University Malaya Medical Centre
EPI_ISL_501215	2020-04-06	Asia / Malaysia / Kuala Lumpur	Human	NA	Female	21.7	Hospitalized	Nasopharyngeal / Throat Swab	Illumina iSeq	Geneious Prime 2020.1	NA	Department of Medical Microbiology, University Malaya Medical Centre
EPI_ISL_501214	2020-04-06	Asia / Malaysia / Kuala Lumpur	Human	NA	Male	27.6	Hospitalized	Nasopharyngeal / Throat Swab	Illumina iSeq	Geneious Prime 2020.1	NA	Department of Medical Microbiology, University Malaya Medical Centre
EPI_ISL_501213	2020-04-06	Asia / Malaysia / Kuala Lumpur	Human	NA	Female	48.4	Hospitalized	Nasopharyngeal / Throat Swab	Illumina iSeq	Geneious Prime 2020.1	NA	Department of Medical Microbiology, University Malaya Medical Centre
EPI_ISL_501212	2020-04-04	Asia / Malaysia / Kuala Lumpur	Human	NA	Male	1 month	Hospitalized	Nasopharyngeal / Throat Swab	Illumina iSeq	Geneious Prime 2020.1	NA	Department of Medical Microbiology, University Malaya Medical Centre
EPI_ISL_501211	2020-04-02	Asia / Malaysia / Kuala Lumpur	Human	NA	Female	46.7	Hospitalized	Nasopharyngeal / Throat Swab	Illumina iSeq	Geneious Prime 2020.1	NA	Department of Medical Microbiology, University Malaya Medical Centre
EPI_ISL_501210	2020-04-01	Asia / Malaysia / Kuala Lumpur	Human	NA	Male	36.3	Hospitalized	Nasopharyngeal / Throat Swab	Illumina iSeq	Geneious Prime 2020.1	NA	Department of Medical Microbiology, University Malaya Medical Centre
EPI_ISL_501209	2020-03-31	Asia / Malaysia / Kuala Lumpur	Human	NA	Female	27.3	Hospitalized	Nasopharyngeal / Throat Swab	Illumina iSeq	Geneious Prime 2020.1	NA	Department of Medical Microbiology, University Malaya Medical Centre
EPI_ISL_501208	2020-03-31	Asia / Malaysia / Kuala Lumpur	Human	NA	Female	29.1	Hospitalized	Nasopharyngeal / Throat Swab	Illumina iSeq	Geneious Prime 2020.1	NA	Department of Medical Microbiology, University Malaya Medical Centre
EPI_ISL_501207	2020-03-31	Asia / Malaysia / Kuala Lumpur	Human	NA	Female	24.4	Hospitalized	Nasopharyngeal / Throat Swab	Illumina iSeq	Geneious Prime 2020.1	NA	Department of Medical Microbiology, University Malaya Medical Centre
EPI_ISL_501206	2020-03-31	Asia / Malaysia / Kuala Lumpur	Human	NA	Male	14.6	Hospitalized	Nasopharyngeal / Throat Swab	Illumina iSeq	Geneious Prime 2020.1	NA	Department of Medical Microbiology, University Malaya Medical Centre
EPI_ISL_501205	2020-03-30	Asia / Malaysia / Kuala Lumpur	Human	NA	Male	66.4	Hospitalized	Nasopharyngeal / Throat Swab	Illumina iSeq	Geneious Prime 2020.1	NA	Department of Medical Microbiology, University Malaya Medical Centre
EPI_ISL_501204	2020-03-30	Asia / Malaysia / Kuala Lumpur	Human	NA	Female	30.7	Hospitalized	Nasopharyngeal / Throat Swab	Illumina iSeq	Geneious Prime 2020.1	NA	Department of Medical Microbiology, University Malaya Medical Centre
EPI_ISL_501203	2020-03-30	Asia / Malaysia / Kuala Lumpur	Human	NA	Male	59.1	Hospitalized	Nasopharyngeal / Throat Swab	Illumina iSeq	Geneious Prime 2020.1	NA	Department of Medical Microbiology, University Malaya Medical Centre
EPI_ISL_501202	2020-03-30	Asia / Malaysia / Kuala Lumpur	Human	NA	Female	84.9	Hospitalized	Nasopharyngeal / Throat Swab	Illumina iSeq	Geneious Prime 2020.1	NA	Department of Medical Microbiology, University Malaya Medical Centre
EPI_ISL_501201	2020-03-30	Asia / Malaysia / Kuala Lumpur	Human	NA	Female	49.4	Hospitalized	Nasopharyngeal / Throat Swab	Illumina iSeq	Geneious Prime 2020.1	NA	Department of Medical Microbiology, University Malaya Medical Centre
EPI_ISL_501200	2020-03-29	Asia / Malaysia / Kuala Lumpur	Human	NA	Male	48.7	Hospitalized	Nasopharyngeal / Throat Swab	Illumina iSeq	Geneious Prime 2020.1	NA	Department of Medical Microbiology, University Malaya Medical Centre
EPI_ISL_501198	2020-03-28	Asia / Malaysia / Kuala Lumpur	Human	NA	Male	56	Hospitalized	Nasopharyngeal / Throat Swab	Illumina iSeq	Geneious Prime 2020.1	NA	Department of Medical Microbiology, University Malaya Medical Centre
EPI_ISL_501197	2020-03-28	Asia / Malaysia / Kuala Lumpur	Human	NA	Female	28.6	Hospitalized	Nasopharyngeal / Throat Swab	Illumina iSeq	Geneious Prime 2020.1	NA	Department of Medical Microbiology, University Malaya Medical Centre
EPI_ISL_501196	2020-03-28	Asia / Malaysia / Kuala Lumpur	Human	NA	Male	36.1	Hospitalized	Nasopharyngeal / Throat Swab	Illumina iSeq	Geneious Prime 2020.1	NA	Department of Medical Microbiology, University Malaya Medical Centre
EPI_ISL_501195	2020-03-28	Asia / Malaysia / Kuala Lumpur	Human	NA	Female	25	Hospitalized	Nasopharyngeal / Throat Swab	Illumina iSeq	Geneious Prime 2020.1	NA	Department of Medical Microbiology, University Malaya Medical Centre
EPI_ISL_501194	2020-03-27	Asia / Malaysia / Kuala Lumpur	Human	NA	Female	91.8	Hospitalized	Nasopharyngeal / Throat Swab	Illumina iSeq	Geneious Prime 2020.1	NA	Department of Medical Microbiology, University Malaya Medical Centre
EPI_ISL_501193	2020-03-27	Asia / Malaysia / Kuala Lumpur	Human	NA	Female	32.3	Hospitalized	Nasopharyngeal / Throat Swab	Illumina iSeq	Geneious Prime 2020.1	NA	Department of Medical Microbiology, University Malaya Medical Centre
EPI_ISL_501192	2020-04-23	Asia / Malaysia / Kuala Lumpur	Human	NA	Female	77	Hospitalized	Nasopharyngeal / Throat Swab	Illumina iSeq	Geneious Prime 2020.1	NA	Department of Medical Microbiology, University Malaya Medical Centre
EPI_ISL_501191	2020-04-01	Asia / Malaysia / Kuala Lumpur	Human	NA	Female	89	Hospitalized	Nasopharyngeal / Throat Swab	Illumina iSeq	Geneious Prime 2020.1	NA	Department of Medical Microbiology, University Malaya Medical Centre
EPI_ISL_501190	2020-03-26	Asia / Malaysia / Kuala Lumpur	Human	NA	Female	36.6	Hospitalized	Nasopharyngeal / Throat Swab	Illumina iSeq	Geneious Prime 2020.1	NA	Department of Medical Microbiology, University Malaya Medical Centre
EPI_ISL_501189	2020-03-26	Asia / Malaysia / Kuala Lumpur	Human	NA	Female	79.4	Hospitalized	Nasopharyngeal / Throat Swab	Illumina iSeq	Geneious Prime 2020.1	NA	Department of Medical Microbiology, University Malaya Medical Centre
EPI_ISL_501188	2020-03-26	Asia / Malaysia / Kuala Lumpur	Human	NA	Male	69.7	Hospitalized	Nasopharyngeal / Throat Swab	Illumina iSeq	Geneious Prime 2020.1	NA	Department of Medical Microbiology, University Malaya Medical Centre
EPI_ISL_501187	2020-03-25	Asia / Malaysia / Kuala Lumpur	Human	NA	Male	40.2	Hospitalized	Nasopharyngeal / Throat Swab	Illumina iSeq	Geneious Prime 2020.1	NA	Department of Medical Microbiology, University Malaya Medical Centre
EPI_ISL_501186	2020-03-25	Asia / Malaysia / Kuala Lumpur	Human	NA	Male	81.2	Hospitalized	Nasopharyngeal / Throat Swab	Illumina iSeq	Geneious Prime 2020.1	NA	Department of Medical Microbiology, University Malaya Medical Centre
EPI_ISL_501185	2020-03-25	Asia / Malaysia / Kuala Lumpur	Human	NA	Female	20	Hospitalized	Nasopharyngeal / Throat Swab	Illumina iSeq	Geneious Prime 2020.1	NA	Department of Medical Microbiology, University Malaya Medical Centre
EPI_ISL_501184	2020-03-25	Asia / Malaysia / Kuala Lumpur	Human	NA	Male	27	Hospitalized	Nasopharyngeal / Throat Swab	Illumina iSeq	Geneious Prime 2020.1	NA	Department of Medical Microbiology, University Malaya Medical Centre
EPI_ISL_501183	2020-03-24	Asia / Malaysia / Kuala Lumpur	Human	NA	Male	66.2	Hospitalized	Nasopharyngeal / Throat Swab	Illumina iSeq	Geneious Prime 2020.1	NA	Department of Medical Microbiology, University Malaya Medical Centre
EPI_ISL_501182	2020-03-24	Asia / Malaysia / Kuala Lumpur	Human	NA	Male	66	Hospitalized	Nasopharyngeal / Throat Swab	Illumina iSeq	Geneious Prime 2020.1	NA	Department of Medical Microbiology, University Malaya Medical Centre
EPI_ISL_501181	2020-03-04	Asia / Malaysia / Kuala Lumpur	Human	NA	Female	25.8	Hospitalized	Nasopharyngeal / Throat Swab	Illumina iSeq	Geneious Prime 2020.1	NA	Department of Medical Microbiology, University Malaya Medical Centre
EPI_ISL_501180	2020-03-23	Asia / Malaysia / Kuala Lumpur	Human	NA	Female	42.9	Hospitalized	Nasopharyngeal / Throat Swab	Illumina iSeq	Geneious Prime 2020.1	NA	Department of Medical Microbiology, University Malaya Medical Centre
EPI_ISL_501179	2020-03-23	Asia / Malaysia / Kuala Lumpur	Human	NA	Male	51.9	Hospitalized	Nasopharyngeal / Throat Swab	Illumina iSeq	Geneious Prime 2020.1	NA	Department of Medical Microbiology, University Malaya Medical Centre
EPI_ISL_501178	2020-03-23	Asia / Malaysia / Kuala Lumpur	Human	NA	Female	39.4	Hospitalized	Nasopharyngeal / Throat Swab	Illumina iSeq	Geneious Prime 2020.1	NA	Department of Medical Microbiology, University Malaya Medical Centre
EPI_ISL_501177	2020-03-22	Asia / Malaysia / Kuala Lumpur	Human	NA	Male	27.7	Hospitalized	Nasopharyngeal / Throat Swab	Illumina iSeq	Geneious Prime 2020.1	NA	Department of Medical Microbiology, University Malaya Medical Centre
EPI_ISL_501176	2020-03-21	Asia / Malaysia / Kuala Lumpur	Human	NA	Female	29.5	Hospitalized	Nasopharyngeal / Throat Swab	Illumina iSeq	Geneious Prime 2020.1	NA	Department of Medical Microbiology, University Malaya Medical Centre
EPI_ISL_501174	2020-04-23	North America / USA / Texas / Houston	Human	NA	Female	50-54	Moderate / Outpatient	Nasal Swab	NovaSeq 6000 S4	VirMAP	NA	Baylor College of Medicine
EPI_ISL_501173	2020-04-16	North America / USA / Texas / Houston	Human	NA	Male	75-79	Severe / ICU	Nasal Swab	NovaSeq 6000 S4	VirMAP	NA	Baylor College of Medicine
EPI_ISL_501172	2020-04-13	North America / USA / Texas / Houston	Human	NA	Male	45-49	Moderate / Outpatient	Nasal Swab	NovaSeq 6000 S4	VirMAP	NA	Baylor College of Medicine
EPI_ISL_501171	2020-04-07	North America / USA / Texas / Houston	Human	NA	Male	30-34	Mild / Contact exposure / Asymptomatic	Nasal Swab	NovaSeq 6000 S4	VirMAP	NA	Baylor College of Medicine
EPI_ISL_501170	2020-04-07	North America / USA / Texas / Houston	Human	NA	Male	25-29	Mild / Contact exposure / Asymptomatic	Nasal Swab	NovaSeq 6000 S4	VirMAP	NA	Baylor College of Medicine
EPI_ISL_501169	2020-04-02	North America / USA / Texas / Houston	Human	NA	Male	65-69	Severe / ICU	Nasal Swab	NovaSeq 6000 S4	VirMAP	NA	Baylor College of Medicine
EPI_ISL_501168	2020-03-30	North America / USA / Texas / Houston	Human	NA	Male	55-59	Severe / ICU	Nasal Swab	NovaSeq 6000 S4	VirMAP	NA	Baylor College of Medicine
EPI_ISL_501167	2020-03-23	North America / USA / Texas / Houston	Human	NA	Female	50-54	Severe / ICU	Nasal Swab	NovaSeq 6000 S4	VirMAP	NA	Baylor College of Medicine
EPI_ISL_500950	2020-06-17	Asia / India / Gujarat / Surat	Human	NA	Male	21	Released	NA	Ion Torrent	CLC Genomics Workbench 12	5311	Department of MicroBiology, Government Medical College, Surat
EPI_ISL_500949	2020-06-17	Asia / India / Gujarat / Surat	Human	NA	Male	21	Released	NA	Ion Torrent	CLC Genomics Workbench 12	5311	Department of MicroBiology, Government Medical College, Surat
EPI_ISL_500948	2020-06-17	Asia / India / Gujarat / Surat	Human	NA	Male	72	Released	NA	Ion Torrent	CLC Genomics Workbench 12	7200	Department of MicroBiology, Government Medical College, Surat
EPI_ISL_500947	2020-06-17	Asia / India / Gujarat / Surat	Human	NA	Male	58	Released	NA	Ion Torrent	CLC Genomics Workbench 12	13653	Department of MicroBiology, Government Medical College, Surat
EPI_ISL_500946	2020-06-15	Asia / India / Gujarat / Vadodara	Human	NA	Female	70	Released	NA	Ion Torrent	CLC Genomics Workbench 12	3983	GMERS Medical College & Hospital, Gotri, Vadodara
EPI_ISL_500875	2020-04-13	South America / Brazil / Pernambuco / Paulista	Human	NA	Female	42	Recovered	NA	Illumina Miseq	Bowtie2 2.2.6/bedtools v2.25.0	382	LACEN/PE
EPI_ISL_500874	2020-04-13	South America / Brazil / Pernambuco / Olinda	Human	NA	Female	28	Recovered	NA	Illumina Miseq	Bowtie2 2.2.6/bedtools v2.25.0	2771	LACEN/PE
EPI_ISL_500873	2020-04-13	South America / Brazil / Pernambuco / Recife	Human	NA	Female	20	Recovered	NA	Illumina Miseq	Bowtie2 2.2.6/bedtools v2.25.0	1508	LACEN/PE
EPI_ISL_500872	2020-04-08	South America / Brazil / Pernambuco / Olinda	Human	NA	Male	30	Recovered	NA	Illumina Miseq	Bowtie2 2.2.6/bedtools v2.25.0	2867	LACEN/PE
EPI_ISL_500871	2020-04-09	South America / Brazil / Pernambuco / Recife	Human	NA	Female	67	Recovered	NA	Illumina Miseq	Bowtie2 2.2.6/bedtools v2.25.0	1494	LACEN/PE
EPI_ISL_500870	2020-04-09	South America / Brazil / Pernambuco / Recife	Human	NA	Male	48	Recovered	NA	Illumina Miseq	Bowtie2 2.2.6/bedtools v2.25.0	2204	LACEN/PE
EPI_ISL_500869	2020-04-09	South America / Brazil / Pernambuco / Recife	Human	NA	Female	48	Recovered	NA	Illumina Miseq	Bowtie2 2.2.6/bedtools v2.25.0	2274	LACEN/PE
EPI_ISL_500867	2020-04-09	South America / Brazil / Pernambuco / Recife	Human	NA	Female	23	Recovered	NA	Illumina Miseq	Bowtie2 2.2.6/bedtools v2.25.0	1339	LACEN/PE
EPI_ISL_500866	2020-04-07	South America / Brazil / Pernambuco / Recife	Human	NA	Female	31	Recovered	NA	Illumina Miseq	Bowtie2 2.2.6/bedtools v2.25.0	3121	LACEN/PE
EPI_ISL_500865	2020-04-07	South America / Brazil / Pernambuco / Recife	Human	NA	Male	80	Deceased	NA	Illumina Miseq	Bowtie2 2.2.6/bedtools v2.25.0	1531	LACEN/PE
EPI_ISL_500864	2020-05-28	South America / Brazil / Rio de Janeiro	Human	NA	Female	NA	Released	NA	Nanopore MinION	Minimap2/Samtools/Bcftools	1263x	Instituto de Pesquisas BiomГ?dicas, Hospital Naval MarcГ?lio Dias
EPI_ISL_500716	2020-03-17	Europe / Turkey / Sakarya	Human	NA	Male	56	Hospitalized	Sputum	Д°llumina Miseg	Sophia DDM	1,000X	BSL3 Lab Pendik Veterinary Control Institute
EPI_ISL_500572	2020-07-12	Asia / Singapore	Human	NA	Female	47	Hospitalized	NA	Nanopore MinION	NA	NA	Singapore General Hospital
EPI_ISL_500571	2020-06-05	Asia / Singapore	Human	NA	Male	35	Hospitalized	NA	Nanopore MinION	NA	NA	Singapore General Hospital
EPI_ISL_500570	2020-06-05	Asia / Singapore	Human	NA	Male	32	Hospitalized	NA	Nanopore MinION	NA	NA	Singapore General Hospital
EPI_ISL_500569	2020-06-06	Asia / Singapore	Human	NA	Male	39	Hospitalized	NA	Nanopore MinION	NA	NA	Singapore General Hospital
EPI_ISL_500568	2020-06-08	Asia / Singapore	Human	NA	Male	35	Hospitalized	NA	Nanopore MinION	NA	NA	Singapore General Hospital
EPI_ISL_500567	2020-06-10	Asia / Singapore	Human	NA	Male	27	Hospitalized	NA	Nanopore MinION	NA	NA	Singapore General Hospital
EPI_ISL_500566	2020-06-10	Asia / Singapore	Human	NA	Male	44	Hospitalized	NA	Nanopore MinION	NA	NA	Singapore General Hospital
EPI_ISL_500565	2020-06-15	Asia / Singapore	Human	NA	Male	36	Hospitalized	NA	Nanopore MinION	NA	NA	Singapore General Hospital
EPI_ISL_500564	2020-06-15	Asia / Singapore	Human	NA	Male	27	Hospitalized	NA	Nanopore MinION	NA	NA	Singapore General Hospital
EPI_ISL_500563	2020-06-13	Asia / Singapore	Human	NA	Male	30	Hospitalized	NA	Nanopore MinION	NA	NA	Singapore General Hospital
EPI_ISL_500562	2020-06-22	Asia / Singapore	Human	NA	Male	26	Hospitalized	NA	Nanopore MinION	NA	NA	Singapore General Hospital
EPI_ISL_500561	2020-07-01	Asia / Singapore	Human	NA	Male	44	Hospitalized	NA	Nanopore MinION	NA	NA	Singapore General Hospital
EPI_ISL_500560	2020-07-08	Asia / Singapore	Human	NA	Male	44	Hospitalized	NA	Nanopore MinION	NA	NA	Singapore General Hospital
EPI_ISL_500559	2020-07-06	Asia / Singapore	Human	NA	Male	69	Hospitalized	NA	Nanopore MinION	NA	NA	Singapore General Hospital
EPI_ISL_500558	2020-07-06	Asia / Singapore	Human	NA	Male	26	Hospitalized	NA	Nanopore MinION	NA	NA	Singapore General Hospital
EPI_ISL_500557	2020-07-06	Asia / Singapore	Human	NA	Male	52	Hospitalized	NA	Nanopore MinION	NA	NA	Singapore General Hospital
EPI_ISL_500556	2020-07-04	Asia / Singapore	Human	NA	Male	32	Hospitalized	NA	Nanopore MinION	NA	NA	Singapore General Hospital
EPI_ISL_500555	2020-06-30	Asia / Singapore	Human	NA	Female	38	Hospitalized	NA	Nanopore MinION	NA	NA	Singapore General Hospital
EPI_ISL_500554	2020-06-30	Asia / Singapore	Human	NA	Male	38	Hospitalized	NA	Nanopore MinION	NA	NA	Singapore General Hospital
EPI_ISL_500553	2020-06-22	Asia / Singapore	Human	NA	Male	49	Hospitalized	NA	Nanopore MinION	NA	NA	Singapore General Hospital
EPI_ISL_500552	2020-06-22	Asia / Singapore	Human	NA	Male	38	Hospitalized	NA	Nanopore MinION	NA	NA	Singapore General Hospital
EPI_ISL_500551	2020-06-22	Asia / Singapore	Human	NA	Male	34	Hospitalized	NA	Nanopore MinION	NA	NA	Singapore General Hospital
EPI_ISL_500550	2020-06-22	Asia / Singapore	Human	NA	Male	43	Hospitalized	NA	Nanopore MinION	NA	NA	Singapore General Hospital
EPI_ISL_500549	2020-06-23	Asia / Singapore	Human	NA	Male	31	Hospitalized	NA	Nanopore MinION	NA	NA	Singapore General Hospital
EPI_ISL_500548	2020-06-23	Asia / Singapore	Human	NA	Male	34	Hospitalized	NA	Nanopore MinION	NA	NA	Singapore General Hospital
EPI_ISL_500547	2020-06-24	Asia / Singapore	Human	NA	Male	33	Hospitalized	NA	Nanopore MinION	NA	NA	Singapore General Hospital
EPI_ISL_500546	2020-06-24	Asia / Singapore	Human	NA	Male	39	Hospitalized	NA	Nanopore MinION	NA	NA	Singapore General Hospital
EPI_ISL_500545	2020-06-24	Asia / Singapore	Human	NA	Male	46	Hospitalized	NA	Nanopore MinION	NA	NA	Singapore General Hospital
EPI_ISL_500544	2020-06-24	Asia / Singapore	Human	NA	Male	38	Hospitalized	NA	Nanopore MinION	NA	NA	Singapore General Hospital
EPI_ISL_500543	2020-06-24	Asia / Singapore	Human	NA	Male	45	Hospitalized	NA	Nanopore MinION	NA	NA	Singapore General Hospital
EPI_ISL_500542	2020-06-24	Asia / Singapore	Human	NA	Male	54	Hospitalized	NA	Nanopore MinION	NA	NA	Singapore General Hospital
EPI_ISL_500541	2020-06-22	Asia / Singapore	Human	NA	Male	39	Hospitalized	NA	Nanopore MinION	NA	NA	Singapore General Hospital
EPI_ISL_500539	2020-06-22	Asia / Singapore	Human	NA	Male	42	Hospitalized	NA	Nanopore MinION	NA	NA	Singapore General Hospital
EPI_ISL_500486	2020-04-07	South America / Brazil / Pernambuco / Camaragibe	Human	NA	Male	52	Recovered	NA	Illumina Miseq	Bowtie2 2.2.6/bedtools v2.25.0	3348	LACEN/PE
EPI_ISL_500485	2020-04-08	South America / Brazil / Pernambuco / Sao Lourenco da Mata	Human	NA	Male	56	Recovered	NA	Illumina Miseq	Bowtie2 2.2.6/bedtools v2.25.0	2667	LACEN/PE
EPI_ISL_500484	2020-04-08	South America / Brazil / Pernambuco / Recife	Human	NA	Male	44	Recovered	NA	Illumina Miseq	Bowtie2 2.2.6/bedtools v2.25.0	3185	LACEN/PE
EPI_ISL_500483	2020-04-08	South America / Brazil / Pernambuco / Recife	Human	NA	Male	56	Recovered	NA	Illumina Miseq	Bowtie2 2.2.6/bedtools v2.25.0	2702	LACEN/PE
EPI_ISL_500479	2020-04-13	South America / Brazil / Pernambuco / Alianca	Human	NA	unknown	44	Recovered	NA	Illumina Miseq	Bowtie2 2.2.6/bedtools v2.25.0	1415	LACEN/PE
EPI_ISL_500478	2020-04-13	South America / Brazil / Pernambuco / Camaragibe	Human	NA	Female	28	Recovered	NA	Illumina Miseq	Bowtie2 2.2.6/bedtools v2.25.0	3152	LACEN/PE
EPI_ISL_500477	2020-04-08	South America / Brazil / Pernambuco / Ipojuca	Human	NA	Male	38	Recovered	NA	Illumina Miseq	Bowtie2 2.2.6/bedtools v2.25.0	2947	LACEN/PE
EPI_ISL_500476	2020-04-08	South America / Brazil / Pernambuco / Recife	Human	NA	Male	33	Recovered	NA	Illumina Miseq	Bowtie2 2.2.6/bedtools v2.25.0	2135	LACEN/PE
EPI_ISL_500475	2020-04-09	South America / Brazil / Pernambuco / Recife	Human	NA	Female	30	Recovered	NA	Illumina Miseq	Bowtie2 2.2.6/bedtools v2.25.0	4397	LACEN/PE
EPI_ISL_500474	2020-04-07	South America / Brazil / Pernambuco / Jaboatao dos Guararapes	Human	NA	Male	37	Recovered	NA	Illumina Miseq	Bowtie2 2.2.6/bedtools v2.25.0	2011	LACEN/PE
EPI_ISL_500473	2020-04-08	South America / Brazil / Pernambuco / Recife	Human	NA	Female	36	Recovered	NA	Illumina Miseq	Bowtie2 2.2.6/bedtools v2.25.0	3157	LACEN/PE
EPI_ISL_500472	2020-04-09	South America / Brazil / Pernambuco / Recife	Human	NA	Male	55	Recovered	NA	Illumina Miseq	Bowtie2 2.2.6/bedtools v2.25.0	3499	LACEN/PE
EPI_ISL_500471	2020-04-06	South America / Brazil / Pernambuco / Olinda	Human	NA	unknown	44	Recovered	NA	Illumina Miseq	Bowtie2 2.2.6/bedtools v2.25.0	3669	LACEN/PE
EPI_ISL_499083	2020-04-15	South America / Argentina / Cordoba	Human	NA	Female	69	Hospitalized	Nasopharyngeal swab	Illumina	NA	NA	Instituto de Virologia "Dr. J. M. Vanella", Facultad de Ciencias Medicas, Universidad Nacional de Cordoba. Laboratorio Central de la Provincia de Cordoba, Argentina. Ministerio de Salud de la provincia de Cordoba, Argentina.
EPI_ISL_498563	2020-07-06	Europe / Italy / Friuli Venezia Giulia	Human	Returned from Serbia 2020/06/21	Female	27	Live	Nasopharyngeal swab	Illumina Nano Miseq	MEGAHIT v1.2.9	3,806x	Laboratory of Molecular Virology International Center for Genetic Engineering and Biotechnology (ICGEB)
EPI_ISL_498562	2020-07-07	Europe / Italy / Friuli Venezia Giulia	Human	Returned from Kossovo 2020-07-02	Female	31	Live	NA	Illumina Nano Miseq	MEGAHIT v1.2.9	6,414x	Laboratory of Molecular Virology International Center for Genetic Engineering and Biotechnology (ICGEB)
EPI_ISL_498561	2020-07-01	Europe / Italy / Friuli Venezia Giulia	Human	NA	Male	54	Live	Nasopharyngeal swab	Illumina Nano Miseq	MEGAHIT v1.2.9	4,452x	Laboratory of Molecular Virology International Center for Genetic Engineering and Biotechnology (ICGEB)
EPI_ISL_498560	2020-07-02	Europe / Italy / Friuli Venezia Giulia	Human	NA	Male	17	Live	Nasopharyngeal swab	Illumina Nano Miseq	MEGAHIT v1.2.9	2,887x	Laboratory of Molecular Virology International Center for Genetic Engineering and Biotechnology (ICGEB)
EPI_ISL_498559	2020-07-01	Europe / Italy / Friuli Venezia Giulia	Human	NA	Female	50	Live	NA	Illumina Nano Miseq	MEGAHIT v1.2.9	4,668x	Laboratory of Molecular Virology International Center for Genetic Engineering and Biotechnology (ICGEB)
EPI_ISL_498558	2021-07-20	Europe / Italy / Friuli Venezia Giulia	Human	NA	Male	67	Live	Oropharyngeal swab	Illumina Nano Miseq	MEGAHIT v1.2.9	4,979x	Laboratory of Molecular Virology International Center for Genetic Engineering and Biotechnology (ICGEB)
EPI_ISL_498556	2020-03-20	Asia / Lebanon / Beirut	Human	NA	Male	54	Released	Nasopharyngeal swab	Illumina Miseq	CLC Genomics Workbench 20	NA	Lebanese American University
EPI_ISL_498554	2020-03-20	Asia / Lebanon / Beirut	Human	NA	Female	67	Released	Nasopharyngeal swab	Illumina Miseq	CLC Genomics Workbench 20	NA	Lebanese American University
EPI_ISL_498552	2020-03-18	Asia / Lebanon / Beirut	Human	NA	Male	40	Released	Nasopharyngeal swab	Illumina MiSeq	CLC Genomics Workbench 20	NA	Lebanese American University
EPI_ISL_498551	2020-03-19	Asia / Lebanon / Beirut	Human	NA	Male	36	Released	Nasopharyngeal swab	Illumina Miseq	CLC Genomics Workbench 20	NA	Lebanese American University
EPI_ISL_498252	2020-07-09	Africa / Senegal / Dakar	Human	NA	Male	20	Released	Naso-pharyngeal swab	Illumina Miseq	NA	NA	Institut Pasteur de Dakar
EPI_ISL_548968	2020-04-23	Asia / United Arab Emirates / Dubai	Human	NA	Male	unknown	Live	Oro-pharyngeal swab	Illumina MiSeq	Abiomix Amplicon analysis	5,000x	Expo2020 Emergency Center
EPI_ISL_548967	2020-04-23	Asia / United Arab Emirates / Dubai	Human	NA	Male	unknown	Live	Oro-pharyngeal swab	Illumina MiSeq	Abiomix Amplicon analysis	5,000x	Expo2020 Emergency Center
EPI_ISL_548966	2020-04-23	Asia / United Arab Emirates / Dubai	Human	NA	Male	unknown	Live	Oro-pharyngeal swab	Illumina MiSeq	Abiomix Amplicon analysis	5,000x	Expo2020 Emergency Center
EPI_ISL_548244	2020-04-15	North America / USA / New York	Human	NA	Male	51	Deceased	Nasopharyngeal swab	Illumina MiSeq	Minimap2 v.2.17-r941, Pilon v.1.24	NA	Faith Laboratory, Immunology Institute, Icahn School of Medicine at Mount Sinai
EPI_ISL_548243	2020-04-11	North America / USA / New York	Human	NA	Male	36	Released	Nasopharyngeal swab	Illumina MiSeq	Minimap2 v.2.17-r941, Pilon v.1.23	NA	Faith Laboratory, Immunology Institute, Icahn School of Medicine at Mount Sinai
EPI_ISL_548214	2021-03-20	Europe / Switzerland / Geneve	Human	NA	Female	82	Hospitalized	NA	Illumina Miseq	NA	NA	Laboratoire de Virologie, HUG
EPI_ISL_548208	2021-03-20	Europe / Switzerland / Geneve	Human	NA	Male	91	Hospitalized	NA	Illumina Miseq	NA	NA	Laboratoire de Virologie, HUG
EPI_ISL_547968	2020-08-07	Europe / Czech Republic / Г?stГ? nad Labem Region / Libochovice	Human	NA	Female	45	Mild clinical signs without hospitalization	Nasopharyngeal swab	Nanopore MinION	ARTIC-Medaka	424x	The National Institute of Public Health
EPI_ISL_547967	2020-08-07	Europe / Czech Republic / Г?stГ? nad Labem Region / LitomД?Е?ice	Human	NA	Male	64	Mild clinical signs without hospitalization	Nasopharyngeal swab	Nanopore MinION	ARTIC-Medaka	423x	The National Institute of Public Health
EPI_ISL_547966	2020-08-06	Europe / Czech Republic / Г?stГ? nad Labem Region / LitomД?Е?ice	Human	NA	Female	64	Mild clinical signs without hospitalization	Nasopharyngeal swab	Nanopore MinION	ARTIC-Medaka	426x	The National Institute of Public Health
EPI_ISL_547965	2020-08-25	Europe / Italy / Sardinia	Human	NA	Male	63	Live	Nasopharyngeal swab	Ion Torrent	Trinity	8,867x	Laboratorio Biologia Molecolare SarsCov2 UOC LAboratorio Analisi SErvizio Medicina di Laboratorio Ospedale San Francesco ATS-ASSL Nuoro
EPI_ISL_547580	2020-07-09	South America / Brazil / Sao Paulo / Euclides da Cunha Paulista	Human	NA	Female	70	Deceased	Nasopharyngeal swab	Ion Torrent S5	IRMA	10,158x	Santa Casa da MisericГ?rdia de Presidente Prudente
EPI_ISL_547579	2020-07-07	South America / Brazil / Sao Paulo / AraГ§atuba	Human	NA	Male	68	Deceased	Nasopharyngeal swab	Ion Torrent S5	IRMA	6,032x	Santa Casa de MisericГ?rdia de AraГ§atuba
EPI_ISL_547578	2020-07-05	South America / Brazil / Sao Paulo / Presidente Prudente	Human	NA	Female	96	Deceased	Nasopharyngeal swab	Ion Torrent S5	IRMA	13,150x	Hospital Doutor Domingos Leonardo CerГ?volo
EPI_ISL_547577	2020-07-06	South America / Brazil / Sao Paulo / Presidente Prudente	Human	NA	Male	83	Deceased	Nasopharyngeal swab	ion Torrent S5	IRMA	16,720x	Hospital e Maternidade Nossa Senhora das GraГ§as
EPI_ISL_547576	2020-06-23	South America / Brazil / Sao Paulo / Birigui	Human	NA	Male	76	Deceased	Nasopharyngeal swab	Ion Torrent S5	IRMA	12,024x	Secretaria Municipal de SaГ?de
EPI_ISL_547575	2020-06-16	South America / Brazil / Sao Paulo / Jundiai	Human	NA	Male	60	Deceased	Nasopharyngeal swab	Ion Torrent S5	IRMA	10,335x	SVO JundiaГ?
EPI_ISL_547574	2020-06-19	South America / Brazil / Sao Paulo / Taboao da Serra	Human	NA	Female	76	Deceased	Nasopharyngeal swab	Ion Torrent S5	IRMA	10,287x	Hospital Universitario da USP
EPI_ISL_547573	2020-06-01	South America / Brazil / Sao Paulo / Cajamar	Human	NA	Female	88	Deceased	Nasopharyngeal swab	Ion Torrent S5	IRMA	8,413x	VigilГ?ncia em SaГ?de de Cajamar
EPI_ISL_547571	2020-06-01	South America / Brazil / Sao Paulo / Maua	Human	NA	Male	55	Deceased	Nasopharyngeal swab	Ion Torrent S5	IRMA	3.607x	Hospital Municipal AntГ?nio Giglio
EPI_ISL_547570	2020-04-30	South America / Brazil / Sao Paulo / Sao Paulo	Human	NA	Female	44	Deceased	Nasopharyngeal swab	Ion Torrent S5	IRMA	9,524x	PS Municipal Dr Augusto Gomes de Mattos
EPI_ISL_546936	2020-08-07	Europe / Czech Republic / Г?stГ? nad Labem Region / RaД?ice	Human	The origin of infection South Moravian Region / HustopeД?e	Female	33	Mild clinical signs without hospitalization	Nasopharyngeal swab	Nanopore MinION	ARTIC-Medaka	426x	The National Institute of Public Health
EPI_ISL_546935	2020-08-05	Europe / Czech Republic / Г?stГ? nad Labem Region / Sulejovice	Human	NA	Female	45	Mild clinical signs without hospitalization	Nasopharyngeal swab	Nanopore MinION	ARTIC-Medaka	414x	The National Institute of Public Health
EPI_ISL_546436	2020-07-22	Europe / Czech Republic / Г?stГ? nad Labem Region / LitomД?Е?ice	Human	Children sport camp held in Prague (Slavia Eden) between 13-17. 7. 2020	Male	12	Mild clinical signs without hospitalization	Nasopharyngeal swab	Nanopore MinION	ARTIC-Medaka	423x	The National Institute of Public Health
EPI_ISL_545957	2020-07-28	Europe / Czech Republic / Olomouc Region / PГ?saЕ?ov	Human	NA	Female	46	Mild clinical signs without hospitalization	Nasopharyngeal swab	Nanopore MinION	ARTIC-Medaka	397x	The National Institute of Public Health
EPI_ISL_545956	2020-07-28	Europe / Czech Republic / Olomouc Region / Pisarov	Human	NA	Male	77	Mild clinical signs without hospitalization	Nasopharyngeal swab	Nanopore MinION	ARTIC-Medaka	410x	The National Institute of Public Health
EPI_ISL_545954	2020-07-27	Europe / Czech Republic / Liberec Region	Human	NA	Male	42	Mild clinical signs without hospitalization	Nasopharyngeal swab	Nanopore MinION	ARTIC-Medaka	397.9x	The National Institute of Public Health
EPI_ISL_498251	2020-07-09	Africa / Senegal / Dakar	Human	NA	Female	3 months	Released	Naso-pharyngeal swab	Illumina Miseq	NA	NA	Institut Pasteur de Dakar
EPI_ISL_498250	2020-06-13	Africa / Senegal / Dakar	Human	NA	Male	70	Released	Naso-pharyngeal swab	Illumina Miseq	NA	NA	Institut Pasteur de Dakar
EPI_ISL_498249	2020-06-11	Africa / Senegal / Dakar	Human	NA	Male	40	Released	Naso-pharyngeal swab	Illumina Miseq	NA	NA	Institut Pasteur de Dakar
EPI_ISL_498248	2020-06-11	Africa / Senegal / Dakar / Mbao	Human	NA	Male	26	Released	Naso-pharyngeal swab	Illumina Miseq	NA	NA	Institut Pasteur de Dakar
EPI_ISL_498247	2020-06-10	Africa / Senegal / Dakar	Human	NA	Male	3	Released	Naso-pharyngeal swab	Illumina Miseq	NA	NA	Institut Pasteur de Dakar
EPI_ISL_498246	2020-06-10	Africa / Senegal / Dakar	Human	NA	Male	3	Released	Naso-pharyngeal swab	Illumina Miseq	NA	NA	Institut Pasteur de Dakar
EPI_ISL_498245	2020-06-09	Africa / Senegal / Dakar	Human	NA	Female	30	Released	Naso-pharyngeal swab	Illumina Miseq	NA	NA	Institut Pasteur de Dakar
EPI_ISL_498244	2020-06-09	Africa / Senegal / Dakar	Human	NA	Female	52	Released	Naso-pharyngeal swab	Illumina Miseq	NA	NA	Institut Pasteur de Dakar
EPI_ISL_498243	2020-06-07	Africa / Senegal / Dakar	Human	NA	Male	83	Released	Naso-pharyngeal swab	Illumina Miseq	NA	NA	Institut Pasteur de Dakar
EPI_ISL_498242	2020-06-07	Africa / Senegal / Dakar	Human	NA	Male	54	Released	Naso-pharyngeal swab	Illumina Miseq	NA	NA	Institut Pasteur de Dakar
EPI_ISL_498241	2020-06-05	Africa / Senegal / Dakar	Human	NA	Male	69	Released	Naso-pharyngeal swab	Illumina Miseq	NA	NA	Institut Pasteur de Dakar
EPI_ISL_498240	2020-06-03	Africa / Senegal / Dakar / Mbao	Human	NA	Female	45	Released	Naso-pharyngeal swab	Illumina Miseq	NA	NA	Institut Pasteur de Dakar
EPI_ISL_498239	2020-05-27	Africa / Senegal / Dakar	Human	NA	Female	63	Released	Naso-pharyngeal swab	Illumina Miseq	NA	NA	Institut Pasteur de Dakar
EPI_ISL_498238	2020-05-27	Africa / Senegal / Dakar	Human	NA	Male	63	Released	Naso-pharyngeal swab	Illumina Miseq	NA	NA	Institut Pasteur de Dakar
EPI_ISL_498237	2020-04-24	Africa / Senegal / Dakar / Guediawaye	Human	NA	Male	42	Released	Naso-pharyngeal swab	Illumina Miseq	NA	NA	Institut Pasteur de Dakar
EPI_ISL_498236	2020-04-24	Africa / Senegal / Dakar	Human	NA	Male	32	Released	Naso-pharyngeal swab	Illumina Miseq	NA	NA	Institut Pasteur de Dakar
EPI_ISL_498235	2020-04-22	Africa / Senegal / Dakar / Yeumbeul	Human	NA	Female	30	Released	Naso-pharyngeal swab	Illumina Miseq	NA	NA	Institut Pasteur de Dakar
EPI_ISL_498234	2020-04-25	Africa / Senegal / Pikine	Human	NA	Male	21	Released	Naso-pharyngeal swab	Illumina Miseq	NA	NA	Institut Pasteur de Dakar
EPI_ISL_498233	2020-04-25	Africa / Senegal / Dakar	Human	NA	Male	30	Released	Naso-pharyngeal swab	Illumina Miseq	NA	NA	Institut Pasteur de Dakar
EPI_ISL_498232	2020-04-25	Africa / Senegal / Dakar	Human	NA	Male	27	Released	Naso-pharyngeal swab	Illumina Miseq	NA	NA	Institut Pasteur de Dakar
EPI_ISL_498231	2020-04-25	Africa / Senegal / Dakar	Human	NA	Female	38	Released	Naso-pharyngeal swab	Illumina Miseq	NA	NA	Institut Pasteur de Dakar
EPI_ISL_498230	2020-04-21	Africa / Senegal / Dakar	Human	NA	Male	41	Released	Naso-pharyngeal swab	Illumina Miseq	NA	NA	Institut Pasteur de Dakar
EPI_ISL_498229	2020-04-21	Africa / Senegal / Dakar	Human	NA	Female	62	Released	Naso-pharyngeal swab	Illumina Miseq	NA	NA	Institut Pasteur de Dakar
EPI_ISL_498192	2020-03-31	Asia / Vietnam / Ho Chi Minh City	Human	NA	Male	48	Released	Nasal and Throat Swab	Illumina MiSeq, Sanger	Geneious Prime 2019.2.1	20,000x	OUCRU
EPI_ISL_498191	2020-03-31	Asia / Vietnam / Ho Chi Minh City	Human	NA	Male	49	Released	Nasal and Throat Swab	Illumina MiSeq, Sanger	Geneious Prime 2019.2.1	20,000x	OUCRU
EPI_ISL_498190	2020-03-26	Asia / Vietnam / Ho Chi Minh City	Human	NA	Female	45	Released	Nasal and Throat Swab	Illumina MiSeq, Sanger	Geneious Prime 2019.2.1	20,000x	OUCRU
EPI_ISL_498189	2020-03-20	Asia / Vietnam / Ho Chi Minh City	Human	NA	Female	16	Released	Nasal and Throat Swab	Illumina MiSeq, Sanger	Geneious Prime 2019.2.1	20,000x	OUCRU
EPI_ISL_498187	2020-03-23	Asia / Vietnam / Ho Chi Minh City	Human	NA	Female	22	Released	Nasal and Throat Swab	Illumina MiSeq, Sanger	Geneious Prime 2019.2.1	20,000x	OUCRU
EPI_ISL_498186	2020-03-18	Asia / Vietnam / Ho Chi Minh City	Human	NA	Male	18	Released	Nasal and Throat Swab	Illumina MiSeq, Sanger	Geneious Prime 2019.2.1	20,000x	OUCRU
EPI_ISL_498185	2020-03-22	Asia / Vietnam / Ho Chi Minh City	Human	NA	Female	48	Released	Nasal and Throat Swab	Illumina MiSeq, Sanger	Geneious Prime 2019.2.1	20,000x	OUCRU
EPI_ISL_498184	2020-03-19	Asia / Vietnam / Ho Chi Minh City	Human	NA	Female	40	Released	Nasal and Throat Swab	Illumina MiSeq, Sanger	Geneious Prime 2019.2.1	20,000x	OUCRU
EPI_ISL_498183	2020-03-22	Asia / Vietnam / Ho Chi Minh City	Human	NA	Female	35	Released	Nasal and Throat Swab	Illumina MiSeq, Sanger	Geneious Prime 2019.2.1	20,000x	OUCRU
EPI_ISL_498182	2020-03-22	Asia / Vietnam / Ho Chi Minh City	Human	NA	Male	52	Released	Nasal and Throat Swab	Illumina MiSeq, Sanger	Geneious Prime 2019.2.1	20,000x	OUCRU
EPI_ISL_498181	2020-03-17	Asia / Vietnam / Ho Chi Minh City	Human	NA	Male	25	Released	Nasal and Throat Swab	Illumina MiSeq, Sanger	Geneious Prime 2019.2.1	20,000x	OUCRU
EPI_ISL_498180	2020-03-21	Asia / Vietnam / Ho Chi Minh City	Human	NA	Female	50	Released	Nasal and Throat Swab	Illumina MiSeq, Sanger	Geneious Prime 2019.2.1	20,000x	OUCRU
EPI_ISL_498179	2020-03-21	Asia / Vietnam / Ho Chi Minh City	Human	NA	Male	55	Released	Nasal and Throat Swab	Illumina MiSeq, Sanger	Geneious Prime 2019.2.1	20,000x	OUCRU
EPI_ISL_498178	2020-03-22	Asia / Vietnam / Ho Chi Minh City	Human	NA	Male	29	Released	Nasal and Throat Swab	Illumina MiSeq, Sanger	Geneious Prime 2019.2.1	20,000x	OUCRU
EPI_ISL_498177	2020-03-23	Asia / Vietnam / Ho Chi Minh City	Human	NA	Female	21	Released	Nasal and Throat Swab	Illumina MiSeq, Sanger	Geneious Prime 2019.2.1	20,000x	OUCRU
EPI_ISL_498176	2020-03-16	Asia / Vietnam / Ho Chi Minh City	Human	NA	Male	33	Released	Nasal and Throat Swab	Illumina MiSeq, Sanger	Geneious Prime 2019.2.1	20,000x	OUCRU
EPI_ISL_498175	2020-03-23	Asia / Vietnam / Ho Chi Minh City	Human	NA	Female	27	Released	Nasal and Throat Swab	Illumina MiSeq, Sanger	Geneious Prime 2019.2.1	20,000x	OUCRU
EPI_ISL_498174	2020-03-22	Asia / Vietnam / Ho Chi Minh City	Human	NA	Male	28	Released	Nasal and Throat Swab	Illumina MiSeq, Sanger	Geneious Prime 2019.2.1	20,000x	OUCRU
EPI_ISL_498173	2020-03-21	Asia / Vietnam / Ho Chi Minh City	Human	NA	Male	58	Released	Nasal and Throat Swab	Illumina MiSeq, Sanger	Geneious Prime 2019.2.1	20,000x	OUCRU
EPI_ISL_498172	2020-03-20	Asia / Vietnam / Ho Chi Minh City	Human	NA	Male	34	Released	Nasal and Throat Swab	Illumina MiSeq, Sanger	Geneious Prime 2019.2.1	20,000x	OUCRU
EPI_ISL_498171	2020-03-24	Asia / Vietnam / Ho Chi Minh City	Human	NA	Female	22	Released	Nasal and Throat Swab	Illumina MiSeq, Sanger	Geneious Prime 2019.2.1	20,000x	OUCRU
EPI_ISL_498170	2020-03-11	South America / Colombia / Cundinamarca / Tolemaida	Human	NA	Male	47	Recovered	Nasopharyngeal swab	Nanopore MinION	NA	2,740.2x	Instituto Nacional de Salud, BogotГ?, Colombia
EPI_ISL_498169	2020-03-11	South America / Colombia / Cundinamarca / Tolemaida	Human	NA	Male	45	Recovered	Nasopharyngeal swab	Nanopore MinION	NA	5,047.1x	Instituto Nacional de Salud, BogotГ?, Colombia
EPI_ISL_498168	2020-03-11	South America / Colombia / Cundinamarca / Tolemaida	Human	NA	Male	59	Recovered	Nasopharyngeal swab	Nanopore MinION	NA	7,037.7x	Instituto Nacional de Salud, BogotГ?, Colombia
EPI_ISL_498167	2020-04-03	South America / Colombia / Cundinamarca / Suesca	Human	NA	Male	71	Deceased	Nasopharyngeal swab	Nanopore MinION	NA	729.7x	Instituto Nacional de Salud, BogotГ?, Colombia
EPI_ISL_498166	2020-03-31	South America / Colombia / Magdalena / Santa Marta	Human	NA	Female	40	Deceased	Nasopharyngeal swab	Nanopore MinION	NA	3,955.5x	Instituto Nacional de Salud, BogotГ?, Colombia
EPI_ISL_498165	2020-04-09	South America / Colombia / Risaralda / Pereira	Human	NA	Male	70	Deceased	Nasopharyngeal swab	Nanopore MinION	NA	4,459.7x	Instituto Nacional de Salud, BogotГ?, Colombia
EPI_ISL_498164	2020-04-09	South America / Colombia / Meta / Villavicencio	Human	NA	Male	62	Deceased	Nasopharyngeal swab	Nanopore MinION	NA	5,810.3x	Instituto Nacional de Salud, BogotГ?, Colombia
EPI_ISL_498163	2020-04-01	South America / Colombia / Cordoba / Cienaga De Oro	Human	NA	Female	74	Deceased	Nasopharyngeal swab	Nanopore MinION	NA	611.5x	Instituto Nacional de Salud, BogotГ?, Colombia
EPI_ISL_498162	2020-03-30	South America / Colombia / Narino / Pasto	Human	NA	Male	69	Deceased	Nasopharyngeal swab	Nanopore MinION	NA	9,030.6x	Instituto Nacional de Salud, BogotГ?, Colombia
EPI_ISL_498161	2020-03-30	South America / Colombia / Bolivar / Cartagena	Human	NA	Female	74	Deceased	Nasopharyngeal swab	Nanopore MinION	NA	5,004.9x	Instituto Nacional de Salud, BogotГ?, Colombia
EPI_ISL_498160	2020-03-31	South America / Colombia / Cesar / Valledupar	Human	NA	Male	70	Deceased	Nasopharyngeal swab	Nanopore MinION	NA	5,997.9x	Instituto Nacional de Salud, BogotГ?, Colombia
EPI_ISL_498159	2020-03-31	South America / Colombia / Cauca / Santander de quilichao	Human	NA	Female	19	Deceased	Nasopharyngeal swab	Nanopore MinION	NA	905.8x	Instituto Nacional de Salud, BogotГ?, Colombia
EPI_ISL_498158	2020-03-26	South America / Colombia / Boyaca / Togui	Human	NA	Female	70	Recovered	Nasopharyngeal swab	Nanopore MinION	NA	1,133.7x	Instituto Nacional de Salud, BogotГ?, Colombia
EPI_ISL_498157	2020-03-30	South America / Colombia / Boyaca / Tunja	Human	NA	Male	84	Deceased	Nasopharyngeal swab	Nanopore MinION	NA	5,970.5x	Instituto Nacional de Salud, BogotГ?, Colombia
EPI_ISL_498156	2020-03-30	South America / Colombia / Atlantico / Soledad	Human	NA	Male	50	Deceased	Nasopharyngeal swab	Nanopore MinION	NA	6,175.9x	Instituto Nacional de Salud, BogotГ?, Colombia
EPI_ISL_498155	2020-03-25	South America / Colombia / Atlantico / Barranquilla	Human	NA	Male	77	Deceased	Nasopharyngeal swab	Nanopore MinION	NA	2,752.9x	Instituto Nacional de Salud, BogotГ?, Colombia
EPI_ISL_498154	2020-03-25	South America / Colombia / Cundinamarca / Zipaquira	Human	NA	Female	81	Deceased	Nasopharyngeal swab	Nanopore MinION	NA	6,187.1x	Instituto Nacional de Salud, BogotГ?, Colombia
EPI_ISL_498153	2020-03-23	South America / Colombia / Cesar / Valledupar	Human	NA	Male	46	Recovered	Nasopharyngeal swab	Nanopore MinION	NA	5,413.2x	Instituto Nacional de Salud, BogotГ?, Colombia
EPI_ISL_498152	2020-03-25	South America / Colombia / Magdalena / Santa Marta	Human	NA	Male	70	Recovered	Nasopharyngeal swab	Nanopore MinION	NA	7,778.7x	Instituto Nacional de Salud, BogotГ?, Colombia
EPI_ISL_498126	2020-07-08	Africa / South Africa / KZN / Ilembe	Human	NA	Male	29	Live	Oro-pharyngeal swab	Illumina Miseq	Genome Detective 1.126 bcftools mpileup	2,000x	NHLS-IALCH
EPI_ISL_498125	2020-07-09	Africa / South Africa / KZN / Ilembe	Human	NA	Female	47	Live	Oro-pharyngeal swab	Illumina Miseq	Genome Detective 1.126 bcftools mpileup	2,000x	NHLS-IALCH
EPI_ISL_498124	2020-07-08	Africa / South Africa / KZN / Ilembe	Human	NA	Female	55	Live	Oro-pharyngeal swab	Illumina Miseq	Genome Detective 1.126 bcftools mpileup	2,000x	NHLS-IALCH
EPI_ISL_498123	2020-07-08	Africa / South Africa / KZN / Ilembe	Human	NA	Female	26	Live	Oro-pharyngeal swab	Illumina Miseq	Genome Detective 1.126 bcftools mpileup	2,000x	NHLS-IALCH
EPI_ISL_498122	2020-07-07	Africa / South Africa / KZN / Ilembe	Human	NA	Female	21	Live	Oro-pharyngeal swab	Illumina Miseq	Genome Detective 1.126 bcftools mpileup	2,000x	NHLS-IALCH
EPI_ISL_498121	2020-07-09	Africa / South Africa / KZN / Ilembe	Human	NA	Female	25	Live	Oro-pharyngeal swab	Illumina Miseq	Genome Detective 1.126 bcftools mpileup	2,000x	NHLS-IALCH
EPI_ISL_498120	2020-07-09	Africa / South Africa / KZN / Ilembe	Human	NA	Male	17	Live	Oro-pharyngeal swab	Illumina Miseq	Genome Detective 1.126 bcftools mpileup	2,000x	NHLS-IALCH
EPI_ISL_498119	2020-07-09	Africa / South Africa / KZN / Ilembe	Human	NA	Female	31	Live	Oro-pharyngeal swab	Illumina Miseq	Genome Detective 1.126 bcftools mpileup	2,000x	NHLS-IALCH
EPI_ISL_498118	2020-07-07	Africa / South Africa / KZN / Ilembe	Human	NA	Female	18	Live	Oro-pharyngeal swab	Illumina Miseq	Genome Detective 1.126 bcftools mpileup	2,000x	NHLS-IALCH
EPI_ISL_498117	2020-07-08	Africa / South Africa / KZN / Ilembe	Human	NA	Female	54	Live	Oro-pharyngeal swab	Illumina Miseq	Genome Detective 1.126 bcftools mpileup	2,000x	NHLS-IALCH
EPI_ISL_498116	2020-07-09	Africa / South Africa / KZN / Ilembe	Human	NA	Female	12	Live	Oro-pharyngeal swab	Illumina Miseq	Genome Detective 1.126 bcftools mpileup	2,000x	NHLS-IALCH
EPI_ISL_498115	2020-07-09	Africa / South Africa / KZN / Ilembe	Human	NA	Male	19	Live	Oro-pharyngeal swab	Illumina Miseq	Genome Detective 1.126 bcftools mpileup	2,000x	NHLS-IALCH
EPI_ISL_498114	2020-07-07	Africa / South Africa / KZN / Ilembe	Human	NA	Male	27	Live	Oro-pharyngeal swab	Illumina Miseq	Genome Detective 1.126 bcftools mpileup	2,000x	NHLS-IALCH
EPI_ISL_498113	2020-07-13	Africa / South Africa / KZN / Sisonke	Human	NA	Female	34	Live	Oro-pharyngeal swab	Illumina Miseq	Genome Detective 1.126 bcftools mpileup	2,000x	NHLS-IALCH
EPI_ISL_498112	2020-07-15	Africa / South Africa / KZN / eThekwini	Human	NA	Female	60	Live	Oro-pharyngeal swab	Illumina Miseq	Genome Detective 1.126 bcftools mpileup	2,000x	NHLS-IALCH
EPI_ISL_498111	2020-07-14	Africa / South Africa / KZN / Umzinyathi	Human	NA	Female	24	Live	Oro-pharyngeal swab	Illumina Miseq	Genome Detective 1.126 bcftools mpileup	2,000x	NHLS-IALCH
EPI_ISL_498110	2020-07-13	Africa / South Africa / KZN / Harry Gwala	Human	NA	Female	35	Live	Oro-pharyngeal swab	Illumina Miseq	Genome Detective 1.126 bcftools mpileup	2,000x	NHLS-IALCH
EPI_ISL_498109	2020-07-14	Africa / South Africa / KZN / Umzinyathi	Human	NA	Female	58	Live	Oro-pharyngeal swab	Illumina Miseq	Genome Detective 1.126 bcftools mpileup	2,000x	NHLS-IALCH
EPI_ISL_498108	2020-07-02	Africa / South Africa / KZN / Umgungundlovu	Human	NA	Female	57	Live	Oro-pharyngeal swab	Illumina Miseq	Genome Detective 1.126 bcftools mpileup	2,000x	NHLS-IALCH
EPI_ISL_498107	2020-07-15	Africa / South Africa / KZN / eThekwini	Human	NA	Male	58	Live	Oro-pharyngeal swab	Illumina Miseq	Genome Detective 1.126 bcftools mpileup	2,000x	NHLS-IALCH
EPI_ISL_498106	2020-07-15	Africa / South Africa / KZN / eThekwini	Human	NA	Female	24	Live	Oro-pharyngeal swab	Illumina Miseq	Genome Detective 1.126 bcftools mpileup	2,000x	NHLS-IALCH
EPI_ISL_498105	2020-07-14	Africa / South Africa / KZN / Umzinyathi	Human	NA	Female	36	Live	Oro-pharyngeal swab	Illumina Miseq	Genome Detective 1.126 bcftools mpileup	2,000x	NHLS-IALCH
EPI_ISL_498103	2020-07-15	Africa / South Africa / KZN / eThekwini	Human	NA	Male	46	Live	Oro-pharyngeal swab	Illumina Miseq	Genome Detective 1.126 bcftools mpileup	2,000x	NHLS-IALCH
EPI_ISL_498102	2020-07-15	Africa / South Africa / KZN / eThekwini	Human	NA	Female	24	Live	Oro-pharyngeal swab	Illumina Miseq	Genome Detective 1.126 bcftools mpileup	2,000x	NHLS-IALCH
EPI_ISL_498101	2020-07-15	Africa / South Africa / KZN / eThekwini	Human	NA	Male	37	Live	Oro-pharyngeal swab	Illumina Miseq	Genome Detective 1.126 bcftools mpileup	2,000x	NHLS-IALCH
EPI_ISL_498100	2020-07-15	Africa / South Africa / KZN / eThekwini	Human	NA	Male	55	Live	Oro-pharyngeal swab	Illumina Miseq	Genome Detective 1.126 bcftools mpileup	2,000x	NHLS-IALCH
EPI_ISL_498099	2020-07-15	Africa / South Africa / KZN / Umzinyathi	Human	NA	Female	53	Live	Oro-pharyngeal swab	Illumina Miseq	Genome Detective 1.126 bcftools mpileup	2,000x	NHLS-IALCH
EPI_ISL_498098	2020-07-14	Africa / South Africa / KZN / Umzinyathi	Human	NA	Male	33	Live	Oro-pharyngeal swab	Illumina Miseq	Genome Detective 1.126 bcftools mpileup	2,000x	NHLS-IALCH
EPI_ISL_498097	2020-07-15	Africa / South Africa / KZN / eThekwini	Human	NA	Female	40	Live	Oro-pharyngeal swab	Illumina Miseq	Genome Detective 1.126 bcftools mpileup	2,000x	NHLS-IALCH
EPI_ISL_498096	2020-07-14	Africa / South Africa / KZN / Uthukela	Human	NA	Female	38	Live	Oro-pharyngeal swab	Illumina Miseq	Genome Detective 1.126 bcftools mpileup	2,000x	NHLS-IALCH
EPI_ISL_498095	2020-07-15	Africa / South Africa / KZN / eThekwini	Human	NA	Female	62	Live	Oro-pharyngeal swab	Illumina Miseq	Genome Detective 1.126 bcftools mpileup	2,000x	NHLS-IALCH
EPI_ISL_498094	2020-07-15	Africa / South Africa / KZN / eThekwini	Human	NA	Female	43	Live	Oro-pharyngeal swab	Illumina Miseq	Genome Detective 1.126 bcftools mpileup	2,000x	NHLS-IALCH
EPI_ISL_498093	2020-07-14	Africa / South Africa / KZN / Ugu	Human	NA	Female	20	Live	Oro-pharyngeal swab	Illumina Miseq	Genome Detective 1.126 bcftools mpileup	2,000x	NHLS-IALCH
EPI_ISL_498092	2020-07-14	Africa / South Africa / KZN / Ugu	Human	NA	Female	25	Live	Oro-pharyngeal swab	Illumina Miseq	Genome Detective 1.126 bcftools mpileup	2,000x	NHLS-IALCH
EPI_ISL_498091	2020-07-14	Africa / South Africa / KZN / Ugu	Human	NA	Female	21	Live	Oro-pharyngeal swab	Illumina Miseq	Genome Detective 1.126 bcftools mpileup	2,000x	NHLS-IALCH
EPI_ISL_498090	2020-07-14	Africa / South Africa / KZN / Ugu	Human	NA	Female	56	Live	Oro-pharyngeal swab	Illumina Miseq	Genome Detective 1.126 bcftools mpileup	2,000x	NHLS-IALCH
EPI_ISL_498089	2020-07-15	Africa / South Africa / KZN / eThekwini	Human	NA	Female	20	Live	Oro-pharyngeal swab	Illumina Miseq	Genome Detective 1.126 bcftools mpileup	2,000x	NHLS-IALCH
EPI_ISL_498088	2020-07-15	Africa / South Africa / KZN / eThekwini	Human	NA	Female	24	Live	Oro-pharyngeal swab	Illumina Miseq	Genome Detective 1.126 bcftools mpileup	2,000x	NHLS-IALCH
EPI_ISL_498087	2020-07-15	Africa / South Africa / KZN / eThekwini	Human	NA	Male	42	Live	Oro-pharyngeal swab	Illumina Miseq	Genome Detective 1.126 bcftools mpileup	2,000x	NHLS-IALCH
EPI_ISL_498086	2020-07-14	Africa / South Africa / KZN / Harry Gwala	Human	NA	Female	32	Live	Oro-pharyngeal swab	Illumina Miseq	Genome Detective 1.126 bcftools mpileup	2,000x	NHLS-IALCH
EPI_ISL_498085	2020-07-13	Africa / South Africa / KZN / Umzinyathi	Human	NA	Female	56	Live	Oro-pharyngeal swab	Illumina Miseq	Genome Detective 1.126 bcftools mpileup	2,000x	NHLS-IALCH
EPI_ISL_498084	2020-07-12	Africa / South Africa / KZN / Ilembe	Human	NA	Female	33	Live	Oro-pharyngeal swab	Illumina Miseq	Genome Detective 1.126 bcftools mpileup	2,000x	NHLS-IALCH
EPI_ISL_498083	2020-07-14	Africa / South Africa / KZN / Umzinyathi	Human	NA	Female	62	Live	Oro-pharyngeal swab	Illumina Miseq	Genome Detective 1.126 bcftools mpileup	2,000x	NHLS-IALCH
EPI_ISL_498082	2020-07-14	Africa / South Africa / KZN / Umzinyathi	Human	NA	Female	42	Live	Oro-pharyngeal swab	Illumina Miseq	Genome Detective 1.126 bcftools mpileup	2,000x	NHLS-IALCH
EPI_ISL_498081	2020-07-07	Africa / South Africa / KZN / Umzinyathi	Human	NA	Female	31	Live	Oro-pharyngeal swab	Illumina Miseq	Genome Detective 1.126 bcftools mpileup	2,000x	NHLS-IALCH
EPI_ISL_498080	2020-07-14	Africa / South Africa / KZN / Umzinyathi	Human	NA	Male	50	Live	Oro-pharyngeal swab	Illumina Miseq	Genome Detective 1.126 bcftools mpileup	2,000x	NHLS-IALCH
EPI_ISL_498079	2020-07-14	Africa / South Africa / KZN / Umzinyathi	Human	NA	Male	50	Live	Oro-pharyngeal swab	Illumina Miseq	Genome Detective 1.126 bcftools mpileup	2,000x	NHLS-IALCH
EPI_ISL_498078	2020-07-08	Africa / South Africa / KZN / Umkhanyakude	Human	NA	Male	1	Live	Oro-pharyngeal swab	Illumina Miseq	Genome Detective 1.126 bcftools mpileup	2,000x	NHLS-IALCH
EPI_ISL_498077	2020-07-14	Africa / South Africa / KZN / Harry Gwala	Human	NA	Male	25	Live	Oro-pharyngeal swab	Illumina Miseq	Genome Detective 1.126 bcftools mpileup	2,000x	NHLS-IALCH
EPI_ISL_498076	2020-07-15	Africa / South Africa / KZN / eThekwini	Human	NA	Female	44	Live	Oro-pharyngeal swab	Illumina Miseq	Genome Detective 1.126 bcftools mpileup	2,000x	NHLS-IALCH
EPI_ISL_498075	2020-07-14	Africa / South Africa / KZN / Harry Gwala	Human	NA	Female	38	Live	Oro-pharyngeal swab	Illumina Miseq	Genome Detective 1.126 bcftools mpileup	2,000x	NHLS-IALCH
EPI_ISL_498074	2020-07-13	Africa / South Africa / KZN / Umzinyathi	Human	NA	Female	36	Live	Oro-pharyngeal swab	Illumina Miseq	Genome Detective 1.126 bcftools mpileup	2,000x	NHLS-IALCH
EPI_ISL_498073	2020-07-14	Africa / South Africa / KZN / Harry Gwala	Human	NA	Female	40	Live	Oro-pharyngeal swab	Illumina Miseq	Genome Detective 1.126 bcftools mpileup	2,000x	NHLS-IALCH
EPI_ISL_498072	2020-07-13	Africa / South Africa / KZN / Harry Gwala	Human	NA	Male	12	Live	Oro-pharyngeal swab	Illumina Miseq	Genome Detective 1.126 bcftools mpileup	2,000x	NHLS-IALCH
EPI_ISL_498071	2020-07-11	Africa / South Africa / KZN / Umgungundlovu	Human	NA	Female	18	Live	Oro-pharyngeal swab	Illumina Miseq	Genome Detective 1.126 bcftools mpileup	2,000x	NHLS-IALCH
EPI_ISL_498070	2020-07-11	Africa / South Africa / KZN / Umgungundlovu	Human	NA	Male	66	Live	Oro-pharyngeal swab	Illumina Miseq	Genome Detective 1.126 bcftools mpileup	2,000x	NHLS-IALCH
EPI_ISL_498069	2020-07-11	Africa / South Africa / KZN / Umkhanyakude	Human	NA	Female	57	Live	Oro-pharyngeal swab	Illumina Miseq	Genome Detective 1.126 bcftools mpileup	2,000x	NHLS-IALCH
EPI_ISL_498068	2020-07-07	Africa / South Africa / KZN / Umkhanyakude	Human	NA	Female	15	Live	Oro-pharyngeal swab	Illumina Miseq	Genome Detective 1.126 bcftools mpileup	2,000x	NHLS-IALCH
EPI_ISL_498067	2020-07-10	Africa / South Africa / KZN / Umkhanyakude	Human	NA	Male	28	Live	Oro-pharyngeal swab	Illumina Miseq	Genome Detective 1.126 bcftools mpileup	2,000x	NHLS-IALCH
EPI_ISL_498066	2020-07-09	Africa / South Africa / KZN / Umkhanyakude	Human	NA	Female	23	Live	Oro-pharyngeal swab	Illumina Miseq	Genome Detective 1.126 bcftools mpileup	2,000x	NHLS-IALCH
EPI_ISL_498065	2020-07-09	Africa / South Africa / KZN / Umkhanyakude	Human	NA	Female	20	Live	Oro-pharyngeal swab	Illumina Miseq	Genome Detective 1.126 bcftools mpileup	2,000x	NHLS-IALCH
EPI_ISL_498064	2020-07-07	Africa / South Africa / KZN / Umkhanyakude	Human	NA	Male	34	Live	Oro-pharyngeal swab	Illumina Miseq	Genome Detective 1.126 bcftools mpileup	2,000x	NHLS-IALCH
EPI_ISL_498063	2020-07-07	Africa / South Africa / KZN / Umkhanyakude	Human	NA	Female	21	Live	Oro-pharyngeal swab	Illumina Miseq	Genome Detective 1.126 bcftools mpileup	2,000x	NHLS-IALCH
EPI_ISL_498062	2020-07-07	Africa / South Africa / KZN / Umkhanyakude	Human	NA	Male	19	Live	Oro-pharyngeal swab	Illumina Miseq	Genome Detective 1.126 bcftools mpileup	2,000x	NHLS-IALCH
EPI_ISL_498061	2020-07-09	Africa / South Africa / KZN / Umkhanyakude	Human	NA	Female	16	Live	Oro-pharyngeal swab	Illumina Miseq	Genome Detective 1.126 bcftools mpileup	2,000x	NHLS-IALCH
EPI_ISL_498060	2020-07-09	Africa / South Africa / KZN / Umkhanyakude	Human	NA	Female	22	Live	Oro-pharyngeal swab	Illumina Miseq	Genome Detective 1.126 bcftools mpileup	2,000x	NHLS-IALCH
EPI_ISL_498059	2020-06-30	Africa / South Africa / KZN / Ilembe	Human	NA	Female	21	Live	Oro-pharyngeal swab	Illumina Miseq	Genome Detective 1.126 bcftools mpileup	2,000x	NHLS-IALCH
EPI_ISL_498058	2020-06-30	Africa / South Africa / KZN / Ilembe	Human	NA	Female	17	Live	Oro-pharyngeal swab	Illumina Miseq	Genome Detective 1.126 bcftools mpileup	2,000x	NHLS-IALCH
EPI_ISL_498057	2020-06-30	Africa / South Africa / KZN / Ilembe	Human	NA	Male	17	Live	Oro-pharyngeal swab	Illumina Miseq	Genome Detective 1.126 bcftools mpileup	2,000x	NHLS-IALCH
EPI_ISL_498056	2020-07-01	Africa / South Africa / KZN / Ilembe	Human	NA	Male	32	Live	Oro-pharyngeal swab	Illumina Miseq	Genome Detective 1.126 bcftools mpileup	2,000x	NHLS-IALCH
EPI_ISL_498055	2020-07-01	Africa / South Africa / KZN / Ugu	Human	NA	Male	31	Live	Oro-pharyngeal swab	Illumina Miseq	Genome Detective 1.126 bcftools mpileup	2,000x	NHLS-IALCH
EPI_ISL_498054	2020-07-01	Africa / South Africa / KZN / Ugu	Human	NA	Female	4	Live	Oro-pharyngeal swab	Illumina Miseq	Genome Detective 1.126 bcftools mpileup	2,000x	NHLS-IALCH
EPI_ISL_497950	2020-07-15	Asia / China / Zhejiang	Human	NA	Male	50	Live	NA	Sanger, Nanopore MinION	NA	NA	Shaoxing CDC
EPI_ISL_497891	2020-04-14	Asia / India / Maharashtra	Human	NA	Male	44	Hospitalized	NA	Illumina Miseq	NA	NA	B.J. Govt. Medical College
EPI_ISL_497888	2020-04-20	Asia / India / Maharashtra	Human	NA	Female	45	Hospitalized	NA	Illumina Miseq	NA	NA	B.J. Govt. Medical College
EPI_ISL_497887	2020-05-19	Asia / India / Maharashtra	Human	NA	Male	75	Hospitalized	NA	Illumina Miseq	NA	NA	Armed Forces Medical College
EPI_ISL_497886	2020-05-20	Asia / India / Maharashtra	Human	NA	Male	75	Hospitalized	NA	Illumina Miseq	NA	NA	Armed Forces Medical College
EPI_ISL_497885	2020-05-21	Asia / India / Maharashtra	Human	NA	Female	75	Hospitalized	NA	Illumina Miseq	NA	NA	Armed Forces Medical College
EPI_ISL_497884	2020-05-24	Asia / India / Maharashtra	Human	NA	Female	2	Hospitalized	NA	Illumina Miseq	NA	NA	Armed Forces Medical College
EPI_ISL_497883	2020-05-24	Asia / India / Maharashtra	Human	NA	Female	20	Hospitalized	NA	Illumina Miseq	NA	NA	Armed Forces Medical College
EPI_ISL_497882	2020-05-24	Asia / India / Maharashtra	Human	NA	Female	26	Hospitalized	NA	Illumina Miseq	NA	NA	Armed Forces Medical College
EPI_ISL_497881	2020-05-25	Asia / India / Maharashtra	Human	NA	Male	50	Hospitalized	NA	Illumina Miseq	NA	NA	Armed Forces Medical College
EPI_ISL_497880	2020-05-26	Asia / India / Maharashtra	Human	NA	Male	59	Hospitalized	NA	Illumina Miseq	NA	NA	Armed Forces Medical College
EPI_ISL_497879	2020-04-28	Asia / India / Maharashtra	Human	NA	Male	75	Hospitalized	NA	Illumina Miseq	NA	NA	National Centre For Cell Science
EPI_ISL_497878	2020-05-16	Asia / India / Maharashtra	Human	NA	Female	38	Hospitalized	NA	Illumina Miseq	NA	NA	National Centre For Cell Science
EPI_ISL_497876	2020-05-17	Asia / India / Maharashtra	Human	NA	Female	38	Hospitalized	NA	Illumina Miseq	NA	NA	National Centre For Cell Science
EPI_ISL_497875	2020-05-20	Asia / India / Maharashtra	Human	NA	Male	18	Hospitalized	NA	Illumina Miseq	NA	NA	National Centre For Cell Science
EPI_ISL_497767	2020	Asia / India	Human	NA	Male	35	Live	NA	Illumina Miseq	NA	NA	CSIR-CDRI/SGPGI, Lucknow
EPI_ISL_497766	2020	Asia / India	Human	NA	Female	52	Live	NA	Illumina Miseq	NA	NA	CSIR-CDRI/SGPGI, Lucknow
EPI_ISL_497765	2020	Asia / India	Human	NA	Female	42	Live	NA	Illumina Miseq	NA	NA	CSIR-CDRI/SGPGI, Lucknow
EPI_ISL_497764	2020	Asia / India	Human	NA	Male	Unknown	Live	NA	Illumina Miseq	NA	NA	CSIR-CDRi/SGPGI, Lucknow
EPI_ISL_497763	2020	Asia / India	Human	NA	Male	40	Live	NA	Illumina Miseq	NA	NA	CSIR-CDRI/SGPGI, Lucknow
EPI_ISL_497762	2020	Asia / India	Human	NA	Male	30	Live	NA	Illumina Miseq	NA	NA	CSIR-CDRI/SGPGI, Lucknow
EPI_ISL_497760	2020	Asia / India	Human	NA	Male	25	Live	NA	Illumina Miseq	NA	NA	CSIR-CDRI/SGPGI, Lucknow
EPI_ISL_497758	2020	Asia / India	Human	NA	Male	36	Live	NA	Illumina Miseq	NA	NA	CSIR-CDRI/SGPGI, Lucknow
EPI_ISL_497745	2020-03-28	South America / Colombia / Risaralda / Pereira	Human	NA	Male	32	Recovered	Nasopharyngeal swab	Nanopore MinION	NA	7,264.1x	Instituto Nacional de Salud, BogotГ?, Colombia
EPI_ISL_497744	2020-03-23	South America / Colombia / Quindio / Armenia	Human	NA	Female	50	Recovered	Nasopharyngeal swab	Nanopore MinION	NA	1,479.5x	Instituto Nacional de Salud, BogotГ?, Colombia
EPI_ISL_497738	2020-03-22	South America / Colombia / Bolivar / Cartagena	Human	NA	Female	41	Recovered	Oropharyngeal swab	Nanopore MinION	NA	5,000.5x	Instituto Nacional de Salud, BogotГ?, Colombia
EPI_ISL_497736	2020-03-18	South America / Colombia / Risaralda / Pereira	Human	NA	Female	65	Recovered	Nasopharyngeal swab	Nanopore MinION	NA	5,959.2x	Instituto Nacional de Salud, BogotГ?, Colombia
EPI_ISL_496915	2020-04-15	North America / Panama / Colon	Human	Local	Male	22	Outpatient	Oro-pharyngeal swab	Illumina MiSeq v3	NA	NA	Gorgas Memorial Laboratory of Health Studies
EPI_ISL_496914	2020-04-15	North America / Panama / Guna Yala	Human	Local	Male	26	Outpatient	Oro-pharyngeal swab	Illumina MiSeq v3	NA	NA	Gorgas Memorial Laboratory of Health Studies
EPI_ISL_496913	2020-04-15	North America / Panama / Panama Center	Human	Local	Male	21	Outpatient	Oro-pharyngeal swab	Illumina MiSeq v3	NA	NA	Gorgas Memorial Laboratory of Health Studies
EPI_ISL_496912	2020-04-14	North America / Panama / Bocas del Toro	Human	Local	Male	29	Outpatient	Oro-pharyngeal swab	Illumina MiSeq v3	NA	NA	Gorgas Memorial Laboratory of Health Studies
EPI_ISL_496911	2020-04-14	North America / Panama / Colon	Human	Local	Male	42	Outpatient	Oro-pharyngeal swab	Illumina MiSeq v3	NA	NA	Gorgas Memorial Laboratory of Health Studies
EPI_ISL_496910	2020-04-14	North America / Panama / Colon	Human	Local	Male	34	Outpatient	Oro-pharyngeal swab	Illumina MiSeq v3	NA	NA	Gorgas Memorial Laboratory of Health Studies
EPI_ISL_496909	2020-04-14	North America / Panama / Colon	Human	Local	Male	37	Outpatient	Oro-pharyngeal swab	Illumina MiSeq v3	NA	NA	Gorgas Memorial Laboratory of Health Studies
EPI_ISL_496908	2020-04-14	North America / Panama / Colon	Human	Local	Male	46	Outpatient	Oro-pharyngeal swab	Illumina MiSeq v3	NA	NA	Gorgas Memorial Laboratory of Health Studies
EPI_ISL_496907	2020-04-14	North America / Panama / Panama West	Human	Local	Female	41	Outpatient	Oro-pharyngeal swab	Illumina MiSeq v3	NA	NA	Gorgas Memorial Laboratory of Health Studies
EPI_ISL_496906	2020-04-14	North America / Panama / Panama West	Human	Local	Male	31	Outpatient	Oro-pharyngeal swab	Illumina MiSeq v3	NA	NA	Gorgas Memorial Laboratory of Health Studies
EPI_ISL_496905	2020-04-13	North America / Panama / Guna Yala	Human	Local	Female	22	Outpatient	Oro-pharyngeal swab	Illumina MiSeq v3	NA	NA	Gorgas Memorial Laboratory of Health Studies
EPI_ISL_496904	2020-04-13	North America / Panama / Guna Yala	Human	Local	Male	68	Outpatient	Oro-pharyngeal swab	Illumina MiSeq v3	NA	NA	Gorgas Memorial Laboratory of Health Studies
EPI_ISL_496903	2020-04-13	North America / Panama / Guna Yala	Human	Local	Female	23	Outpatient	Oro-pharyngeal swab	Illumina MiSeq v3	NA	NA	Gorgas Memorial Laboratory of Health Studies
EPI_ISL_496902	2020-04-13	North America / Panama / Panama West	Human	Local	Female	47	Outpatient	Oro-pharyngeal swab	Illumina MiSeq v3	NA	NA	Gorgas Memorial Laboratory of Health Studies
EPI_ISL_496901	2020-04-13	North America / Panama / Chiriqui	Human	Local	Male	28	Outpatient	Oro-pharyngeal swab	Illumina MiSeq v3	NA	NA	Gorgas Memorial Laboratory of Health Studies
EPI_ISL_496900	2020-04-12	North America / Panama / Colon	Human	Local	Male	38	Outpatient	Oro-pharyngeal swab	Illumina MiSeq v3	NA	NA	Gorgas Memorial Laboratory of Health Studies
EPI_ISL_496899	2020-04-12	North America / Panama / Colon	Human	Local	Male	36	Outpatient	Oro-pharyngeal swab	Illumina MiSeq v3	NA	NA	Gorgas Memorial Laboratory of Health Studies
EPI_ISL_496898	2020-04-12	North America / Panama / Colon	Human	Local	Male	40	Outpatient	Oro-pharyngeal swab	Illumina MiSeq v3	NA	NA	Gorgas Memorial Laboratory of Health Studies
EPI_ISL_496897	2020-04-12	North America / Panama / Cocle	Human	Local	Male	35	Outpatient	Oro-pharyngeal swab	Illumina MiSeq v3	NA	NA	Gorgas Memorial Laboratory of Health Studies
EPI_ISL_496896	2020-04-11	North America / Panama / Colon	Human	Local	Male	26	Outpatient	Oro-pharyngeal swab	Illumina MiSeq v3	NA	NA	Gorgas Memorial Laboratory of Health Studies
EPI_ISL_496895	2020-04-11	North America / Panama / Colon	Human	Local	Male	22	Outpatient	Oro-pharyngeal swab	Illumina MiSeq v3	NA	NA	Gorgas Memorial Laboratory of Health Studies
EPI_ISL_496894	2020-04-11	North America / Panama / Panama West	Human	Local	Female	57	Outpatient	Oro-pharyngeal swab	Illumina MiSeq v3	NA	NA	Gorgas Memorial Laboratory of Health Studies
EPI_ISL_496893	2020-04-11	North America / Panama / Colon	Human	Local	Male	43	Outpatient	Oro-pharyngeal swab	Illumina MiSeq v3	NA	NA	Gorgas Memorial Laboratory of Health Studies
EPI_ISL_496892	2020-04-10	North America / Panama / Colon	Human	Local	Male	28	Outpatient	Oro-pharyngeal swab	Illumina MiSeq v3	NA	NA	Gorgas Memorial Laboratory of Health Studies
EPI_ISL_496891	2020-04-10	North America / Panama / Cocle	Human	Local	Male	27	Outpatient	Oro-pharyngeal swab	Illumina MiSeq v3	NA	NA	Gorgas Memorial Laboratory of Health Studies
EPI_ISL_496890	2020-04-10	North America / Panama / Panama Center	Human	Local	Female	8	Outpatient	Oro-pharyngeal swab	Illumina MiSeq v3	NA	NA	Gorgas Memorial Laboratory of Health Studies
EPI_ISL_496889	2020-04-10	North America / Panama / Panama Center	Human	Local	Male	21	Outpatient	Oro-pharyngeal swab	Illumina MiSeq v3	NA	NA	Gorgas Memorial Laboratory of Health Studies
EPI_ISL_496888	2020-04-10	North America / Panama / Panama Center	Human	Local	Male	55	Outpatient	Oro-pharyngeal swab	Illumina MiSeq v3	NA	NA	Gorgas Memorial Laboratory of Health Studies
EPI_ISL_496887	2020-04-10	North America / Panama / Panama Center	Human	Local	Male	34	Outpatient	Oro-pharyngeal swab	Illumina MiSeq v3	NA	NA	Gorgas Memorial Laboratory of Health Studies
EPI_ISL_496886	2020-04-09	North America / Panama / Panama Center	Human	Local	Male	70	Outpatient	Oro-pharyngeal swab	Illumina MiSeq v3	NA	NA	Gorgas Memorial Laboratory of Health Studies
EPI_ISL_496884	2020-04-09	North America / Panama / Colon	Human	Local	Female	25	Outpatient	Oro-pharyngeal swab	Illumina MiSeq v3	NA	NA	Gorgas Memorial Laboratory of Health Studies
EPI_ISL_496883	2020-04-09	North America / Panama / Cocle	Human	Local	Male	32	Outpatient	Oro-pharyngeal swab	Illumina MiSeq v3	NA	NA	Gorgas Memorial Laboratory of Health Studies
EPI_ISL_496882	2020-04-09	North America / Panama / Panama West	Human	Local	Female	32	Outpatient	Oro-pharyngeal swab	Illumina MiSeq v3	NA	NA	Gorgas Memorial Laboratory of Health Studies
EPI_ISL_496881	2020-04-09	North America / Panama / Colon	Human	Local	Male	46	Outpatient	Oro-pharyngeal swab	Illumina MiSeq v3	NA	NA	Gorgas Memorial Laboratory of Health Studies
EPI_ISL_496880	2020-04-09	North America / Panama / Colon	Human	Local	Male	30	Outpatient	Oro-pharyngeal swab	Illumina MiSeq v3	NA	NA	Gorgas Memorial Laboratory of Health Studies
EPI_ISL_496879	2020-04-09	North America / Panama / Cocle	Human	Local	Female	30	Outpatient	Oro-pharyngeal swab	Illumina MiSeq v3	NA	NA	Gorgas Memorial Laboratory of Health Studies
EPI_ISL_496878	2020-04-09	North America / Panama / Colon	Human	Local	Male	31	Outpatient	Oro-pharyngeal swab	Illumina MiSeq v3	NA	NA	Gorgas Memorial Laboratory of Health Studies
EPI_ISL_496877	2020-04-09	North America / Panama / Colon	Human	Local	Male	54	Outpatient	Oro-pharyngeal swab	Illumina MiSeq v3	NA	NA	Gorgas Memorial Laboratory of Health Studies
EPI_ISL_496876	2020-04-09	North America / Panama / Cocle	Human	Local	Male	36	Outpatient	Oro-pharyngeal swab	Illumina MiSeq v3	NA	NA	Gorgas Memorial Laboratory of Health Studies
EPI_ISL_496875	2020-04-09	North America / Panama / Cocle	Human	Local	Male	48	Outpatient	Oro-pharyngeal swab	Illumina MiSeq v3	NA	NA	Gorgas Memorial Laboratory of Health Studies
EPI_ISL_496874	2020-04-09	North America / Panama / Guna Yala	Human	Local	Male	60	Outpatient	Oro-pharyngeal swab	Illumina MiSeq v3	NA	NA	Gorgas Memorial Laboratory of Health Studies
EPI_ISL_496873	2020-04-09	North America / Panama / Guna Yala	Human	Local	Female	21	Outpatient	Oro-pharyngeal swab	Illumina MiSeq v3	NA	NA	Gorgas Memorial Laboratory of Health Studies
EPI_ISL_496872	2020-04-09	North America / Panama / Guna Yala	Human	Local	Female	33	Outpatient	Oro-pharyngeal swab	Illumina MiSeq v3	NA	NA	Gorgas Memorial Laboratory of Health Studies
EPI_ISL_496871	2020-04-09	North America / Panama / Guna Yala	Human	Local	Male	53	Outpatient	Oro-pharyngeal swab	Illumina MiSeq v3	NA	NA	Gorgas Memorial Laboratory of Health Studies
EPI_ISL_496870	2020-04-09	North America / Panama / Guna Yala	Human	Local	Female	48	Outpatient	Oro-pharyngeal swab	Illumina MiSeq v3	NA	NA	Gorgas Memorial Laboratory of Health Studies
EPI_ISL_496869	2020-04-09	North America / Panama / Panama West	Human	Local	Male	51	Outpatient	Oro-pharyngeal swab	Illumina MiSeq v3	NA	NA	Gorgas Memorial Laboratory of Health Studies
EPI_ISL_496868	2020-04-09	North America / Panama / Panama Center	Human	Local	Female	25	Outpatient	Oro-pharyngeal swab	Illumina MiSeq v3	NA	NA	Gorgas Memorial Laboratory of Health Studies
EPI_ISL_496867	2020-04-09	North America / Panama / Panama Center	Human	Local	Male	23	Outpatient	Oro-pharyngeal swab	Illumina MiSeq v3	NA	NA	Gorgas Memorial Laboratory of Health Studies
EPI_ISL_496866	2020-04-08	North America / Panama / Panama Center	Human	Local	Female	46	Outpatient	Oro-pharyngeal swab	Illumina MiSeq v3	NA	NA	Gorgas Memorial Laboratory of Health Studies
EPI_ISL_496865	2020-04-08	North America / Panama / Panama West	Human	Local	Male	36	Outpatient	Oro-pharyngeal swab	Illumina MiSeq v3	NA	NA	Gorgas Memorial Laboratory of Health Studies
EPI_ISL_496864	2020-07-04	North America / Panama / Panama West	Human	Local	Female	55	Outpatient	Oro-pharyngeal swab	Illumina MiSeq v3	NA	NA	Gorgas Memorial Laboratory of Health Studies
EPI_ISL_496863	2020-07-04	North America / Panama / Panama West	Human	Local	Male	43	Outpatient	Oro-pharyngeal swab	Illumina MiSeq v3	NA	NA	Gorgas Memorial Laboratory of Health Studies
EPI_ISL_496862	2020-07-04	North America / Panama / Chiriqui	Human	Local	Male	27	Outpatient	Oro-pharyngeal swab	Illumina MiSeq v3	NA	NA	Gorgas Memorial Laboratory of Health Studies
EPI_ISL_496861	2020-07-04	North America / Panama / Panama West	Human	Local	Male	28	Outpatient	Oro-pharyngeal swab	Illumina MiSeq v3	NA	NA	Gorgas Memorial Laboratory of Health Studies
EPI_ISL_496860	2020-07-04	North America / Panama / Chiriqui	Human	Local	Male	28	Outpatient	Oro-pharyngeal swab	Illumina MiSeq v3	NA	NA	Gorgas Memorial Laboratory of Health Studies
EPI_ISL_496859	2020-04-07	North America / Panama / Panama Center	Human	Local	Female	26	Outpatient	Oro-pharyngeal swab	Illumina MiSeq v3	NA	NA	Gorgas Memorial Laboratory of Health Studies
EPI_ISL_496858	2020-04-07	North America / Panama / Los Santos	Human	Local	Female	26	Outpatient	Oro-pharyngeal swab	Illumina MiSeq v3	NA	NA	Gorgas Memorial Laboratory of Health Studies
EPI_ISL_496857	2020-04-07	North America / Panama / Colon	Human	Local	Male	39	Outpatient	Oro-pharyngeal swab	Illumina MiSeq v3	NA	NA	Gorgas Memorial Laboratory of Health Studies
EPI_ISL_496856	2020-04-06	North America / Panama / Guna Yala	Human	Local	Male	38	Outpatient	Oro-pharyngeal swab	Illumina MiSeq v3	NA	NA	Gorgas Memorial Laboratory of Health Studies
EPI_ISL_496855	2020-04-06	North America / Panama / Guna Yala	Human	Local	Male	50	Outpatient	Oro-pharyngeal swab	Illumina MiSeq v3	NA	NA	Gorgas Memorial Laboratory of Health Studies
EPI_ISL_496854	2020-06-04	North America / Panama / Panama Center	Human	Local	Female	56	Outpatient	Oro-pharyngeal swab	Illumina MiSeq v3	NA	NA	Gorgas Memorial Laboratory of Health Studies
EPI_ISL_496853	2020-04-05	North America / Panama / Panama West	Human	Local	Female	44	Outpatient	Oro-pharyngeal swab	Illumina MiSeq v3	NA	NA	Gorgas Memorial Laboratory of Health Studies
EPI_ISL_496852	2020-04-05	North America / Panama / Panama Center	Human	Local	Male	33	Outpatient	Oro-pharyngeal swab	Illumina MiSeq v3	NA	NA	Gorgas Memorial Laboratory of Health Studies
EPI_ISL_496851	2020-04-05	North America / Panama / Panama Center	Human	Local	Male	32	Outpatient	Oro-pharyngeal swab	Illumina MiSeq v3	NA	NA	Gorgas Memorial Laboratory of Health Studies
EPI_ISL_496850	2020-04-05	North America / Panama / Panama Center	Human	Local	Female	42	Outpatient	Oro-pharyngeal swab	Illumina MiSeq v3	NA	NA	Gorgas Memorial Laboratory of Health Studies
EPI_ISL_496849	2020-04-04	North America / Panama / Panama Center	Human	Local	Male	48	Outpatient	Oro-pharyngeal swab	Illumina MiSeq v3	NA	NA	Gorgas Memorial Laboratory of Health Studies
EPI_ISL_496848	2020-04-04	North America / Panama / Panama Center	Human	Local	Female	41	Outpatient	Oro-pharyngeal swab	Illumina MiSeq v3	NA	NA	Gorgas Memorial Laboratory of Health Studies
EPI_ISL_496847	2020-04-04	North America / Panama / Panama Center	Human	Local	Male	34	Outpatient	Oro-pharyngeal swab	Illumina MiSeq v3	NA	NA	Gorgas Memorial Laboratory of Health Studies
EPI_ISL_496846	2020-04-04	North America / Panama / Panama Center	Human	Local	Female	52	Outpatient	Oro-pharyngeal swab	Illumina MiSeq v3	NA	NA	Gorgas Memorial Laboratory of Health Studies
EPI_ISL_496845	2020-04-04	North America / Panama / Panama Center	Human	Local	Male	61	Outpatient	Oro-pharyngeal swab	Illumina MiSeq v3	NA	NA	Gorgas Memorial Laboratory of Health Studies
EPI_ISL_496844	2020-04-04	North America / Panama / Panama West	Human	Local	Female	15	Outpatient	Oro-pharyngeal swab	Illumina MiSeq v3	NA	NA	Gorgas Memorial Laboratory of Health Studies
EPI_ISL_496843	2020-04-04	North America / Panama / Panama Center	Human	Local	Female	40	Outpatient	Oro-pharyngeal swab	Illumina MiSeq v3	NA	NA	Gorgas Memorial Laboratory of Health Studies
EPI_ISL_496842	2020-04-04	North America / Panama / Panama Center	Human	Local	Male	45	Outpatient	Oro-pharyngeal swab	Illumina MiSeq v3	NA	NA	Gorgas Memorial Laboratory of Health Studies
EPI_ISL_496841	2020-04-04	North America / Panama / Panama Center	Human	Local	Male	60	Outpatient	Oro-pharyngeal swab	Illumina MiSeq v3	NA	NA	Gorgas Memorial Laboratory of Health Studies
EPI_ISL_496840	2020-04-04	North America / Panama / Panama Center	Human	Local	Female	42	Outpatient	Oro-pharyngeal swab	Illumina MiSeq v3	NA	NA	Gorgas Memorial Laboratory of Health Studies
EPI_ISL_496839	2020-04-04	North America / Panama / Panama Center	Human	Local	Male	28	Outpatient	Oro-pharyngeal swab	Illumina MiSeq v3	NA	NA	Gorgas Memorial Laboratory of Health Studies
EPI_ISL_496838	2020-04-04	North America / Panama / Panama Center	Human	Local	Female	38	Outpatient	Oro-pharyngeal swab	Illumina MiSeq v3	NA	NA	Gorgas Memorial Laboratory of Health Studies
EPI_ISL_496837	2020-04-03	North America / Panama / Panama Center	Human	Local	Female	25	Outpatient	Oro-pharyngeal swab	Illumina MiSeq v3	NA	NA	Gorgas Memorial Laboratory of Health Studies
EPI_ISL_496836	2020-04-03	North America / Panama / Colon	Human	Local	Male	56	Outpatient	Oro-pharyngeal swab	Illumina MiSeq v3	NA	NA	Gorgas Memorial Laboratory of Health Studies
EPI_ISL_496835	2020-04-03	North America / Panama / Colon	Human	Local	Female	61	Outpatient	Oro-pharyngeal swab	Illumina MiSeq v3	NA	NA	Gorgas Memorial Laboratory of Health Studies
EPI_ISL_496834	2020-04-03	North America / Panama / Panama Center	Human	Local	Male	74	Outpatient	Oro-pharyngeal swab	Illumina MiSeq v3	NA	NA	Gorgas Memorial Laboratory of Health Studies
EPI_ISL_496833	2020-04-03	North America / Panama / Panama West	Human	Local	Female	26	Outpatient	Oro-pharyngeal swab	Illumina MiSeq v3	NA	NA	Gorgas Memorial Laboratory of Health Studies
EPI_ISL_496832	2020-04-03	North America / Panama / Panama Center	Human	Local	Female	36	Outpatient	Oro-pharyngeal swab	Illumina MiSeq v3	NA	NA	Gorgas Memorial Laboratory of Health Studies
EPI_ISL_545580	2020-07-27	Europe / Czech Republic / Olomouc Region / Sumperk	Human	NA	Female	16	Mild clinical signs without hospitalization	Nasopharyngeal swab	Nanopore MinION	ARTIC-Medaka	324.5x	The National Institute of Public Health
EPI_ISL_542443	2020-03-10	Europe / Italy / Lombardy	Human	NA	Male	80	Hospitalized (Moderate)	Nasopharyngeal Swab	CleanPlex SARS-CoV-2 Research and Surveillance Panel; Illumina NextSeq 500	NA	NA	ASST GOM Niguarda
EPI_ISL_542442	2020-02-26	Europe / Italy / Lombardy	Human	NA	Female	90	Hospitalized (Moderate)	Nasopharyngeal Swab	CleanPlex SARS-CoV-2 Research and Surveillance Panel; Illumina NextSeq 500	NA	NA	ASST GOM Niguarda
EPI_ISL_542440	2020-03-06	Europe / Italy / Lombardy	Human	NA	Male	79	Hospitalized (Severe)	Nasopharyngeal Swab	CleanPlex SARS-CoV-2 Research and Surveillance Panel; Illumina NextSeq 500	NA	NA	ASST GOM Niguarda
EPI_ISL_542435	2020-03-11	Europe / Italy / Lombardy	Human	NA	Male	73	Hospitalized (Moderate)	Nasopharyngeal Swab	CleanPlex SARS-CoV-2 Research and Surveillance Panel; Illumina NextSeq 500	NA	NA	ASST GOM Niguarda
EPI_ISL_542433	2020-03-10	Europe / Italy / Lombardy	Human	NA	Male	81	Hospitalized (Moderate)	Nasopharyngeal Swab	CleanPlex SARS-CoV-2 Research and Surveillance Panel; Illumina NextSeq 500	NA	NA	ASST GOM Niguarda
EPI_ISL_542432	2020-03-08	Europe / Italy / Lombardy	Human	NA	Male	54	Hospitalized (Moderate)	Nasopharyngeal Swab	CleanPlex SARS-CoV-2 Research and Surveillance Panel; Illumina NextSeq 500	NA	NA	ASST GOM Niguarda
EPI_ISL_542431	2020-03-10	Europe / Italy / Lombardy	Human	NA	Male	35	Hospitalized (Mild)	Nasopharyngeal Swab	CleanPlex SARS-CoV-2 Research and Surveillance Panel; Illumina NextSeq 500	NA	NA	ASST GOM Niguarda
EPI_ISL_542429	2020-03-02	Europe / Italy / Lombardy	Human	NA	Male	64	Hospitalized (Moderate)	Nasopharyngeal Swab	CleanPlex SARS-CoV-2 Research and Surveillance Panel; Illumina NextSeq 500	NA	NA	ASST GOM Niguarda
EPI_ISL_542428	2020-03-10	Europe / Italy / Lombardy	Human	NA	Male	73	Hospitalized (Mild)	Nasopharyngeal Swab	CleanPlex SARS-CoV-2 Research and Surveillance Panel; Illumina NextSeq 500	NA	NA	ASST GOM Niguarda
EPI_ISL_542427	2020-03-11	Europe / Italy / Lombardy	Human	NA	Male	49	Hospitalized (Moderate)	Nasopharyngeal Swab	CleanPlex SARS-CoV-2 Research and Surveillance Panel; Illumina NextSeq 500	NA	NA	ASST GOM Niguarda
EPI_ISL_542425	2020-03-10	Europe / Italy / Lombardy	Human	NA	Male	70	Hospitalized (Severe)	Nasopharyngeal Swab	CleanPlex SARS-CoV-2 Research and Surveillance Panel; Illumina NextSeq 500	NA	NA	ASST GOM Niguarda
EPI_ISL_542424	2020-03-03	Europe / Italy / Lombardy	Human	NA	Male	57	Hospitalized (Mild)	Nasopharyngeal Swab	CleanPlex SARS-CoV-2 Research and Surveillance Panel; Illumina NextSeq 500	NA	NA	ASST GOM Niguarda
EPI_ISL_542423	2020-03-06	Europe / Italy / Lombardy	Human	NA	Male	41	Hospitalized (Moderate)	Nasopharyngeal Swab	CleanPlex SARS-CoV-2 Research and Surveillance Panel; Illumina NextSeq 500	NA	NA	ASST GOM Niguarda
EPI_ISL_542422	2020-03-06	Europe / Italy / Lombardy	Human	NA	Female	73	Hospitalized (Severe)	Nasopharyngeal Swab	CleanPlex SARS-CoV-2 Research and Surveillance Panel; Illumina NextSeq 500	NA	NA	ASST GOM Niguarda
EPI_ISL_542421	2020-03-05	Europe / Italy / Lombardy	Human	NA	Female	41	Hospitalized (Moderate)	Nasopharyngeal Swab	CleanPlex SARS-CoV-2 Research and Surveillance Panel; Illumina NextSeq 500	NA	NA	ASST GOM Niguarda
EPI_ISL_542420	2020-03-03	Europe / Italy / Lombardy	Human	NA	Male	76	Hospitalized (Mild)	Nasopharyngeal Swab	CleanPlex SARS-CoV-2 Research and Surveillance Panel; Illumina NextSeq 500	NA	NA	ASST GOM Niguarda
EPI_ISL_542413	2020-03-05	Europe / Italy / Lombardy	Human	NA	Male	23	Hospitalized (Mild)	Nasopharyngeal Swab	CleanPlex SARS-CoV-2 Research and Surveillance Panel; Illumina NextSeq 500	NA	NA	ASST GOM Niguarda
EPI_ISL_542392	2020-03-31	Europe / Italy / Lombardy	Human	NA	Male	87	Hospitalized (Severe)	Nasopharyngeal Swab	CleanPlex SARS-CoV-2 Research and Surveillance Panel; Illumina NextSeq 500	NA	NA	San Matteo Hospital Pavia
EPI_ISL_542391	2020-03-12	Europe / Italy / Lombardy	Human	NA	Male	42	Hospitalized (Moderate)	Nasopharyngeal Swab	CleanPlex SARS-CoV-2 Research and Surveillance Panel; Illumina NextSeq 500	NA	NA	San Matteo Hospital Pavia
EPI_ISL_542390	2020-03-31	Europe / Italy / Lombardy	Human	NA	Female	56	Hospitalized (Mild)	Nasopharyngeal Swab	CleanPlex SARS-CoV-2 Research and Surveillance Panel; Illumina NextSeq 500	NA	NA	San Matteo Hospital Pavia
EPI_ISL_542389	2020-04-01	Europe / Italy / Lombardy	Human	NA	Male	79	Hospitalized (Mild)	Nasopharyngeal Swab	CleanPlex SARS-CoV-2 Research and Surveillance Panel; Illumina NextSeq 500	NA	NA	San Matteo Hospital Pavia
EPI_ISL_542388	2020-03-30	Europe / Italy / Lombardy	Human	NA	Male	64	Hospitalized (Moderate)	Nasopharyngeal Swab	CleanPlex SARS-CoV-2 Research and Surveillance Panel; Illumina NextSeq 500	NA	NA	San Matteo Hospital Pavia
EPI_ISL_542387	2020-03-30	Europe / Italy / Lombardy	Human	NA	Male	67	Hospitalized (Moderate)	Nasopharyngeal Swab	CleanPlex SARS-CoV-2 Research and Surveillance Panel; Illumina NextSeq 500	NA	NA	San Matteo Hospital Pavia
EPI_ISL_496831	2020-04-03	North America / Panama / Panama Center	Human	Local	Male	43	Outpatient	Oro-pharyngeal swab	Illumina MiSeq v3	NA	NA	Gorgas Memorial Laboratory of Health Studies
EPI_ISL_496830	2020-04-03	North America / Panama / Panama Center	Human	Local	Female	31	Outpatient	Oro-pharyngeal swab	Illumina MiSeq v3	NA	NA	Gorgas Memorial Laboratory of Health Studies
EPI_ISL_496829	2020-04-03	North America / Panama / Panama West	Human	Local	Female	54	Outpatient	Oro-pharyngeal swab	Illumina MiSeq v3	NA	NA	Gorgas Memorial Laboratory of Health Studies
EPI_ISL_496828	2020-04-03	North America / Panama / Guna Yala	Human	Local	Male	61	Outpatient	Oro-pharyngeal swab	Illumina MiSeq v3	NA	NA	Gorgas Memorial Laboratory of Health Studies
EPI_ISL_496827	2020-04-03	North America / Panama / Panama Center	Human	Local	Female	38	Outpatient	Oro-pharyngeal swab	Illumina MiSeq v3	NA	NA	Gorgas Memorial Laboratory of Health Studies
EPI_ISL_496826	2020-04-03	North America / Panama / Panama Center	Human	Local	Male	24	Outpatient	Oro-pharyngeal swab	Illumina MiSeq v3	NA	NA	Gorgas Memorial Laboratory of Health Studies
EPI_ISL_496825	2020-04-03	North America / Panama / Cocle	Human	Local	Male	30	Outpatient	Oro-pharyngeal swab	Illumina MiSeq v3	NA	NA	Gorgas Memorial Laboratory of Health Studies
EPI_ISL_496824	2020-04-03	North America / Panama / Herrera	Human	Local	Male	23	Outpatient	Oro-pharyngeal swab	Illumina MiSeq v3	NA	NA	Gorgas Memorial Laboratory of Health Studies
EPI_ISL_496823	2020-04-03	North America / Panama / Chiriqui	Human	Local	Male	20	Outpatient	Oro-pharyngeal swab	Illumina MiSeq v3	NA	NA	Gorgas Memorial Laboratory of Health Studies
EPI_ISL_496822	2020-04-03	North America / Panama / Panama West	Human	Local	Female	44	Outpatient	Oro-pharyngeal swab	Illumina MiSeq v3	NA	NA	Gorgas Memorial Laboratory of Health Studies
EPI_ISL_496821	2020-04-03	North America / Panama / Panama West	Human	Local	Male	16	Outpatient	Oro-pharyngeal swab	Illumina MiSeq v3	NA	NA	Gorgas Memorial Laboratory of Health Studies
EPI_ISL_496820	2020-04-03	North America / Panama / Panama Center	Human	Local	Female	61	Outpatient	Oro-pharyngeal swab	Illumina MiSeq v3	NA	NA	Gorgas Memorial Laboratory of Health Studies
EPI_ISL_496819	2020-04-03	North America / Panama / Panama Center	Human	Local	Male	25	Outpatient	Oro-pharyngeal swab	Illumina MiSeq v3	NA	NA	Gorgas Memorial Laboratory of Health Studies
EPI_ISL_496818	2020-04-02	North America / Panama / Panama Center	Human	Local	Female	19	Outpatient	Oro-pharyngeal swab	Illumina MiSeq v3	NA	NA	Gorgas Memorial Laboratory of Health Studies
EPI_ISL_496817	2020-04-02	North America / Panama / Panama West	Human	Local	Male	45	Outpatient	Oro-pharyngeal swab	Illumina MiSeq v3	NA	NA	Gorgas Memorial Laboratory of Health Studies
EPI_ISL_496816	2020-04-02	North America / Panama / Cocle	Human	Local	Male	33	Outpatient	Oro-pharyngeal swab	Illumina MiSeq v3	NA	NA	Gorgas Memorial Laboratory of Health Studies
EPI_ISL_496815	2020-04-02	North America / Panama / Panama West	Human	Local	Male	40	Outpatient	Oro-pharyngeal swab	Illumina MiSeq v3	NA	NA	Gorgas Memorial Laboratory of Health Studies
EPI_ISL_496814	2020-04-02	North America / Panama / Panama Center	Human	Local	Male	89	Outpatient	Oro-pharyngeal swab	Illumina MiSeq v3	NA	NA	Gorgas Memorial Laboratory of Health Studies
EPI_ISL_496813	2020-04-02	North America / Panama / Panama Center	Human	Local	Male	27	Outpatient	Oro-pharyngeal swab	Illumina MiSeq v3	NA	NA	Gorgas Memorial Laboratory of Health Studies
EPI_ISL_496812	2020-04-02	North America / Panama / Colon	Human	Local	Male	44	Outpatient	Oro-pharyngeal swab	Illumina MiSeq v3	NA	NA	Gorgas Memorial Laboratory of Health Studies
EPI_ISL_496811	2020-04-02	North America / Panama / Panama West	Human	Local	Female	42	Outpatient	Oro-pharyngeal swab	Illumina MiSeq v3	NA	NA	Gorgas Memorial Laboratory of Health Studies
EPI_ISL_496810	2020-04-02	North America / Panama / Santiago	Human	Local	Male	41	Outpatient	Oro-pharyngeal swab	Illumina MiSeq v3	NA	NA	Gorgas Memorial Laboratory of Health Studies
EPI_ISL_496809	2020-04-01	North America / Panama / Panama Center	Human	Local	Female	29	Outpatient	Oro-pharyngeal swab	Illumina MiSeq v3	NA	NA	Gorgas Memorial Laboratory of Health Studies
EPI_ISL_496808	2020-04-01	North America / Panama / Panama Center	Human	Local	Female	9	Outpatient	Oro-pharyngeal swab	Illumina MiSeq v3	NA	NA	Gorgas Memorial Laboratory of Health Studies
EPI_ISL_496807	2020-04-01	North America / Panama / Panama Center	Human	Local	Female	41	Outpatient	Oro-pharyngeal swab	Illumina MiSeq v3	NA	NA	Gorgas Memorial Laboratory of Health Studies
EPI_ISL_496806	2020-04-01	North America / Panama / Panama West	Human	Local	Male	28	Outpatient	Oro-pharyngeal swab	Illumina MiSeq v3	NA	NA	Gorgas Memorial Laboratory of Health Studies
EPI_ISL_496805	2020-04-01	North America / Panama / Panama Center	Human	Local	Female	18	Outpatient	Oro-pharyngeal swab	Illumina MiSeq v3	NA	NA	Gorgas Memorial Laboratory of Health Studies
EPI_ISL_496804	2020-04-01	North America / Panama / Panama Center	Human	Local	Male	18	Outpatient	Oro-pharyngeal swab	Illumina MiSeq v3	NA	NA	Gorgas Memorial Laboratory of Health Studies
EPI_ISL_496803	2020-04-01	North America / Panama / Panama Center	Human	Local	Female	23	Outpatient	Oro-pharyngeal swab	Illumina MiSeq v3	NA	NA	Gorgas Memorial Laboratory of Health Studies
EPI_ISL_496802	2020-04-01	North America / Panama / Panama Center	Human	Local	Male	37	Outpatient	Oro-pharyngeal swab	Illumina MiSeq v3	NA	NA	Gorgas Memorial Laboratory of Health Studies
EPI_ISL_496801	2020-04-01	North America / Panama / Cocle	Human	Local	Male	30	Outpatient	Oro-pharyngeal swab	Illumina MiSeq v3	NA	NA	Gorgas Memorial Laboratory of Health Studies
EPI_ISL_496800	2020-04-01	North America / Panama / Panama West	Human	Local	Female	25	Outpatient	Oro-pharyngeal swab	Illumina MiSeq v3	NA	NA	Gorgas Memorial Laboratory of Health Studies
EPI_ISL_496799	2020-04-01	North America / Panama / Panama Center	Human	Local	Male	28	Outpatient	Oro-pharyngeal swab	Illumina MiSeq v3	NA	NA	Gorgas Memorial Laboratory of Health Studies
EPI_ISL_496798	2020-03-31	North America / Panama / Panama Center	Human	Local	Male	38	Outpatient	Oro-pharyngeal swab	Illumina MiSeq v3	NA	NA	Gorgas Memorial Laboratory of Health Studies
EPI_ISL_496797	2020-03-31	North America / Panama / Panama Center	Human	Local	Female	67	Outpatient	Oro-pharyngeal swab	Illumina MiSeq v3	NA	NA	Gorgas Memorial Laboratory of Health Studies
EPI_ISL_496796	2020-03-31	North America / Panama / Panama Center	Human	Local	Male	48	Outpatient	Oro-pharyngeal swab	Illumina MiSeq v3	NA	NA	Gorgas Memorial Laboratory of Health Studies
EPI_ISL_496795	2020-03-31	North America / Panama / Panama West	Human	Local	Male	48	Outpatient	Oro-pharyngeal swab	Illumina MiSeq v3	NA	NA	Gorgas Memorial Laboratory of Health Studies
EPI_ISL_496794	2020-03-31	North America / Panama / Cocle	Human	Local	Female	unknown	Outpatient	Oro-pharyngeal swab	Illumina MiSeq v3	NA	NA	Gorgas Memorial Laboratory of Health Studies
EPI_ISL_496793	2020-03-31	North America / Panama / Panama Center	Human	Local	Male	49	Outpatient	Oro-pharyngeal swab	Illumina MiSeq v3	NA	NA	Gorgas Memorial Laboratory of Health Studies
EPI_ISL_496792	2020-03-31	North America / Panama / Panama Center	Human	Local	Female	55	Outpatient	Oro-pharyngeal swab	Illumina MiSeq v3	NA	NA	Gorgas Memorial Laboratory of Health Studies
EPI_ISL_496791	2020-03-31	North America / Panama / Panama West	Human	Local	Male	1	Outpatient	Oro-pharyngeal swab	Illumina MiSeq v3	NA	NA	Gorgas Memorial Laboratory of Health Studies
EPI_ISL_496790	2020-03-31	North America / Panama / Cocle	Human	Local	Male	41	Outpatient	Oro-pharyngeal swab	Illumina MiSeq v3	NA	NA	Gorgas Memorial Laboratory of Health Studies
EPI_ISL_496789	2020-03-31	North America / Panama / Cocle	Human	Local	Male	33	Outpatient	Oro-pharyngeal swab	Illumina MiSeq v3	NA	NA	Gorgas Memorial Laboratory of Health Studies
EPI_ISL_496788	2020-03-31	North America / Panama / Panama Center	Human	Local	Male	34	Outpatient	Oro-pharyngeal swab	Illumina MiSeq v3	NA	NA	Gorgas Memorial Laboratory of Health Studies
EPI_ISL_496787	2020-03-31	North America / Panama / Panama Center	Human	Local	Male	23	Outpatient	Oro-pharyngeal swab	Illumina MiSeq v3	NA	NA	Gorgas Memorial Laboratory of Health Studies
EPI_ISL_496786	2020-03-31	North America / Panama / Panama Center	Human	Local	Female	55	Outpatient	Oro-pharyngeal swab	Illumina MiSeq v3	NA	NA	Gorgas Memorial Laboratory of Health Studies
EPI_ISL_496785	2020-03-30	North America / Panama / Panama Center	Human	Local	Female	34	Outpatient	Oro-pharyngeal swab	Illumina MiSeq v3	NA	NA	Gorgas Memorial Laboratory of Health Studies
EPI_ISL_496784	2020-03-30	North America / Panama / Colon	Human	Local	Male	43	Outpatient	Oro-pharyngeal swab	Illumina MiSeq v3	NA	NA	Gorgas Memorial Laboratory of Health Studies
EPI_ISL_496783	2020-03-30	North America / Panama / Cocle	Human	Local	Female	33	Outpatient	Oro-pharyngeal swab	Illumina MiSeq v3	NA	NA	Gorgas Memorial Laboratory of Health Studies
EPI_ISL_496782	2020-03-30	North America / Panama / Panama Center	Human	Local	Male	36	Outpatient	Oro-pharyngeal swab	Illumina MiSeq v3	NA	NA	Gorgas Memorial Laboratory of Health Studies
EPI_ISL_496781	2020-03-30	North America / Panama / Panama Center	Human	Local	Male	46	Outpatient	Oro-pharyngeal swab	Illumina MiSeq v3	NA	NA	Gorgas Memorial Laboratory of Health Studies
EPI_ISL_496780	2020-03-20	North America / Panama / Colon	Human	Local	Female	41	Outpatient	Oro-pharyngeal swab	Illumina MiSeq v3	NA	NA	Gorgas Memorial Laboratory of Health Studies
EPI_ISL_496779	2020-03-30	North America / Panama / Panama West	Human	Local	Male	29	Outpatient	Oro-pharyngeal swab	Illumina MiSeq v3	NA	NA	Gorgas Memorial Laboratory of Health Studies
EPI_ISL_496778	2020-03-30	North America / Panama / Panama West	Human	Local	Female	60	Outpatient	Oro-pharyngeal swab	Illumina MiSeq v3	NA	NA	Gorgas Memorial Laboratory of Health Studies
EPI_ISL_496777	2020-03-30	North America / Panama / Panama Center	Human	Local	Male	27	Outpatient	Oro-pharyngeal swab	Illumina MiSeq v3	NA	NA	Gorgas Memorial Laboratory of Health Studies
EPI_ISL_496776	2020-03-30	North America / Panama / Panama Center	Human	Local	Male	unknown	Outpatient	Oro-pharyngeal swab	Illumina MiSeq v3	NA	NA	Gorgas Memorial Laboratory of Health Studies
EPI_ISL_496775	2020-03-30	North America / Panama / Panama Center	Human	Local	Female	37	Outpatient	Oro-pharyngeal swab	Illumina MiSeq v3	NA	NA	Gorgas Memorial Laboratory of Health Studies
EPI_ISL_496774	2020-03-30	North America / Panama / Panama West	Human	Local	Female	47	Outpatient	Oro-pharyngeal swab	Illumina MiSeq v3	NA	NA	Gorgas Memorial Laboratory of Health Studies
EPI_ISL_496773	2020-03-30	North America / Panama / Panama Center	Human	Local	Male	27	Outpatient	Oro-pharyngeal swab	Illumina MiSeq v3	NA	NA	Gorgas Memorial Laboratory of Health Studies
EPI_ISL_496772	2020-03-28	North America / Panama / Herrera	Human	Local	Male	19	Outpatient	Oro-pharyngeal swab	Illumina MiSeq v3	NA	NA	Gorgas Memorial Laboratory of Health Studies
EPI_ISL_496771	2020-03-30	North America / Panama / Panama West	Human	Local	Male	26	Outpatient	Oro-pharyngeal swab	Illumina MiSeq v3	NA	NA	Gorgas Memorial Laboratory of Health Studies
EPI_ISL_496770	2020-03-26	North America / Panama / Guna Yala / AligandГ?	Human	Local	Male	65	Outpatient	Oro-pharyngeal swab	Illumina MiSeq v3	NA	NA	Gorgas Memorial Laboratory of Health Studies
EPI_ISL_496769	2020-03-29	North America / Panama / Panama Center	Human	Local	Male	45	Outpatient	Oro-pharyngeal swab	Illumina MiSeq v3	NA	NA	Gorgas Memorial Laboratory of Health Studies
EPI_ISL_496768	2020-03-29	North America / Panama / Panama Center	Human	Local	Female	79	Outpatient	Oro-pharyngeal swab	Illumina MiSeq v3	NA	NA	Gorgas Memorial Laboratory of Health Studies
EPI_ISL_496767	2020-03-24	North America / Panama / Colon	Human	Local	Female	40	Outpatient	Oro-pharyngeal swab	Illumina MiSeq v3	NA	NA	Gorgas Memorial Laboratory of Health Studies
EPI_ISL_496766	2020-03-29	North America / Panama / Panama West	Human	Local	Female	99	Outpatient	Oro-pharyngeal swab	Illumina MiSeq v3	NA	NA	Gorgas Memorial Laboratory of Health Studies
EPI_ISL_496765	2020-03-29	North America / Panama / Panama West	Human	Local	Female	35	Outpatient	Oro-pharyngeal swab	Illumina MiSeq v3	NA	NA	Gorgas Memorial Laboratory of Health Studies
EPI_ISL_496764	2020-03-21	North America / Panama / Guna Yala / AligandГ?	Human	Local	Male	61	Hospitalized	Oro-pharyngeal swab	Illumina MiSeq v3	NA	NA	Gorgas Memorial Laboratory of Health Studies
EPI_ISL_496763	2020-03-28	North America / Panama / Panama Center	Human	Local	Male	22	Outpatient	Oro-pharyngeal swab	Illumina MiSeq v3	NA	NA	Gorgas Memorial Laboratory of Health Studies
EPI_ISL_496762	2020-03-26	North America / Panama / Panama West / ArraijГ?n	Human	Local	Male	37	Outpatient	Oro-pharyngeal swab	Illumina MiSeq v3	NA	NA	Gorgas Memorial Laboratory of Health Studies
EPI_ISL_496761	2020-03-28	North America / Panama / Bocas del Toro	Human	Local	Male	40	Outpatient	Oro-pharyngeal swab	Illumina MiSeq v3	NA	NA	Gorgas Memorial Laboratory of Health Studies
EPI_ISL_496760	2020-03-28	North America / Panama / Panama West	Human	Local	Male	41	Outpatient	Oro-pharyngeal swab	Illumina MiSeq v3	NA	NA	Gorgas Memorial Laboratory of Health Studies
EPI_ISL_496759	2020-03-28	North America / Panama / Chiriqui	Human	Local	Male	48	Outpatient	Oro-pharyngeal swab	Illumina MiSeq v3	NA	NA	Gorgas Memorial Laboratory of Health Studies
EPI_ISL_496758	2020-03-23	North America / Panama / Panama Center / Santa Ana	Human	Local	Male	49	Outpatient	Oro-pharyngeal swab	Illumina MiSeq v3	NA	NA	Gorgas Memorial Laboratory of Health Studies
EPI_ISL_496757	2020-03-27	North America / Panama / Colon	Human	Local	Male	39	Outpatient	Oro-pharyngeal swab	Illumina MiSeq v3	NA	NA	Gorgas Memorial Laboratory of Health Studies
EPI_ISL_496756	2020-03-23	North America / Panama / Colon	Human	Local	Female	29	Outpatient	Oro-pharyngeal swab	Illumina MiSeq v3	NA	NA	Gorgas Memorial Laboratory of Health Studies
EPI_ISL_496755	2020-03-26	North America / Panama / Panama Center / Pueblo Nuevo	Human	Local	Female	86	Deceased	Oro-pharyngeal swab	Illumina MiSeq v3	NA	NA	Gorgas Memorial Laboratory of Health Studies
EPI_ISL_496754	2020-03-20	North America / Panama / Colon	Human	Local	Male	29	Outpatient	Oro-pharyngeal swab	Illumina MiSeq v3	NA	NA	Gorgas Memorial Laboratory of Health Studies
EPI_ISL_496753	2020-03-23	North America / Panama / Colon	Human	Local	Male	19	Outpatient	Oro-pharyngeal swab	Illumina MiSeq v3	NA	NA	Gorgas Memorial Laboratory of Health Studies
EPI_ISL_496752	2020-03-27	North America / Panama / Panama Center	Human	Local	Female	49	Outpatient	Oro-pharyngeal swab	Illumina MiSeq v3	NA	NA	Gorgas Memorial Laboratory of Health Studies
EPI_ISL_496751	2020-03-27	North America / Panama / Panama Center	Human	Local	Female	58	Outpatient	Oro-pharyngeal swab	Illumina MiSeq v3	NA	NA	Gorgas Memorial Laboratory of Health Studies
EPI_ISL_496750	2020-03-24	North America / Panama / Panama Center / Pacora	Human	Local	Female	33	Outpatient	Oro-pharyngeal swab	Illumina MiSeq v3	NA	NA	Gorgas Memorial Laboratory of Health Studies
EPI_ISL_496749	2020-03-26	North America / Panama / Guna Yala	Human	Local	Male	48	Outpatient	Oro-pharyngeal swab	Illumina MiSeq v3	NA	NA	Gorgas Memorial Laboratory of Health Studies
EPI_ISL_496748	2020-03-16	North America / Panama / Cocle	Human	Local	Male	42	Outpatient	Oro-pharyngeal swab	Illumina MiSeq v3	NA	NA	Gorgas Memorial Laboratory of Health Studies
EPI_ISL_496747	2020-03-18	North America / Panama / Cocle	Human	Local	Male	45	Outpatient	Oro-pharyngeal swab	Illumina MiSeq v3	NA	NA	Gorgas Memorial Laboratory of Health Studies
EPI_ISL_496746	2020-03-27	North America / Panama / Chiriqui	Human	Local	Male	28	Outpatient	Oro-pharyngeal swab	Illumina MiSeq v3	NA	NA	Gorgas Memorial Laboratory of Health Studies
EPI_ISL_496745	2020-03-27	North America / Panama / Panama Center / Amelia Denis de Icaza	Human	Local	Male	29	Outpatient	Oro-pharyngeal swab	Illumina MiSeq v3	NA	NA	Gorgas Memorial Laboratory of Health Studies
EPI_ISL_496744	2020-03-23	North America / Panama / Panama Center / Belisario Porras	Human	Local	Male	65	Deceased	Oro-pharyngeal swab	Illumina MiSeq v3	NA	NA	Gorgas Memorial Laboratory of Health Studies
EPI_ISL_496743	2020-03-23	North America / Panama / Panama Center / Juan DГ?az	Human	Local	Male	77	Outpatient	Oro-pharyngeal swab	Illumina MiSeq v3	NA	NA	Gorgas Memorial Laboratory of Health Studies
EPI_ISL_496742	2020-03-26	North America / Panama / Panama West	Human	Local	Male	36	Outpatient	Oro-pharyngeal swab	Illumina MiSeq v3	NA	NA	Gorgas Memorial Laboratory of Health Studies
EPI_ISL_496741	2020-03-26	North America / Panama / Panama West	Human	Local	Male	66	Outpatient	Oro-pharyngeal swab	Illumina MiSeq v3	NA	NA	Gorgas Memorial Laboratory of Health Studies
EPI_ISL_496740	2020-03-23	North America / Panama / Panama Center / Belisario FrГ?as	Human	Local	Female	40	Outpatient	Oro-pharyngeal swab	Illumina MiSeq v3	NA	NA	Gorgas Memorial Laboratory of Health Studies
EPI_ISL_496739	2020-03-18	North America / Panama / Cocle	Human	Local	Male	45	Outpatient	Oro-pharyngeal swab	Illumina MiSeq v3	NA	NA	Gorgas Memorial Laboratory of Health Studies
EPI_ISL_496738	2020-03-26	North America / Panama / Guna Yala	Human	Local	Male	66	Outpatient	Oro-pharyngeal swab	Illumina MiSeq v3	NA	NA	Gorgas Memorial Laboratory of Health Studies
EPI_ISL_496737	2020-03-25	North America / Panama / Panama Center / Victoriano Lorenzo	Human	Local	Female	24	Outpatient	Oro-pharyngeal swab	Illumina MiSeq v3	NA	NA	Gorgas Memorial Laboratory of Health Studies
EPI_ISL_496736	2020-02-23	North America / Panama / Panama Center / Pueblo Nuevo	Human	Local	Female	71	Outpatient	Oro-pharyngeal swab	Illumina MiSeq v3	NA	NA	Gorgas Memorial Laboratory of Health Studies
EPI_ISL_496735	2020-03-25	North America / Panama / Panama Center / Pacora	Human	Local	Female	30	Outpatient	Oro-pharyngeal swab	Illumina MiSeq v3	NA	NA	Gorgas Memorial Laboratory of Health Studies
EPI_ISL_496734	2020-03-19	North America / Panama / Colon	Human	Local	Female	47	Outpatient	Oro-pharyngeal swab	Illumina MiSeq v3	NA	NA	Gorgas Memorial Laboratory of Health Studies
EPI_ISL_496733	2020-03-23	North America / Panama / Panama Center / Santa Ana	Human	Local	Male	49	Outpatient	Oro-pharyngeal swab	Illumina MiSeq v3	NA	NA	Gorgas Memorial Laboratory of Health Studies
EPI_ISL_496732	2020-03-24	North America / Panama / Panama Center / Arnulfo Arias	Human	Local	Male	25	Outpatient	Oro-pharyngeal swab	Illumina MiSeq v3	NA	NA	Gorgas Memorial Laboratory of Health Studies
EPI_ISL_496731	2020-03-21	North America / Panama / Panama Center / Amelia Denis De Icaza	Human	Local	Female	49	Outpatient	Oro-pharyngeal swab	Illumina MiSeq v3	NA	NA	Gorgas Memorial Laboratory of Health Studies
EPI_ISL_496730	2020-03-24	North America / Panama / Panama Center / Amelia Denis de Icaza	Human	Local	Female	7	Outpatient	Oro-pharyngeal swab	Illumina MiSeq v3	NA	NA	Gorgas Memorial Laboratory of Health Studies
EPI_ISL_496729	2020-03-22	North America / Panama / Panama Center / Parque Lefevre	Human	Local	Male	54	Deceased	Oro-pharyngeal swab	Illumina MiSeq v3	NA	NA	Gorgas Memorial Laboratory of Health Studies
EPI_ISL_496728	2020-03-24	North America / Panama / Panama Center / Belisario FrГ?as	Human	Local	Female	69	Outpatient	Oro-pharyngeal swab	Illumina MiSeq v3	NA	NA	Gorgas Memorial Laboratory of Health Studies
EPI_ISL_496727	2020-03-22	North America / Panama / Panama Center / Belisario FrГ?as	Human	Local	Male	52	Outpatient	Oro-pharyngeal swab	Illumina MiSeq v3	NA	NA	Gorgas Memorial Laboratory of Health Studies
EPI_ISL_496726	2020-03-25	North America / Panama / Panama Center / Calidonia	Human	Local	Female	44	Outpatient	Oro-pharyngeal swab	Illumina MiSeq v3	NA	NA	Gorgas Memorial Laboratory of Health Studies
EPI_ISL_496725	2020-03-25	North America / Panama / Panama Center / Jose Domingo Espinar	Human	Local	Female	59	Outpatient	Oro-pharyngeal swab	Illumina MiSeq v3	NA	NA	Gorgas Memorial Laboratory of Health Studies
EPI_ISL_496724	2020-03-23	North America / Panama / Panama Center / Santa Ana	Human	Local	Female	35	Outpatient	Oro-pharyngeal swab	Illumina MiSeq v3	NA	NA	Gorgas Memorial Laboratory of Health Studies
EPI_ISL_496723	2020-03-20	North America / Panama / Panama Center / Tocumen	Human	Local	Male	31	Outpatient	Oro-pharyngeal swab	Illumina MiSeq v3	NA	NA	Gorgas Memorial Laboratory of Health Studies
EPI_ISL_496722	2020-03-22	North America / Panama / Panama Center / Betania	Human	Local	Female	73	Outpatient	Oro-pharyngeal swab	Illumina MiSeq v3	NA	NA	Gorgas Memorial Laboratory of Health Studies
EPI_ISL_496721	2020-03-20	North America / Panama / Panama Center / Belisario FrГ?as	Human	Local	Female	22	Outpatient	Oro-pharyngeal swab	Illumina MiSeq v3	NA	NA	Gorgas Memorial Laboratory of Health Studies
EPI_ISL_496720	2020-03-20	North America / Panama / Cocle	Human	Local	Female	48	Outpatient	Oro-pharyngeal swab	Illumina MiSeq v3	NA	NA	Gorgas Memorial Laboratory of Health Studies
EPI_ISL_496719	2020-03-23	North America / Panama / Santiago	Human	Local	Male	26	Outpatient	Oro-pharyngeal swab	Illumina MiSeq v3	NA	NA	Gorgas Memorial Laboratory of Health Studies
EPI_ISL_496718	2020-03-15	North America / Panama / Panama Center / Tocumen	Human	Local	Female	39	Outpatient	Oro-pharyngeal swab	Illumina MiSeq v3	NA	NA	Gorgas Memorial Laboratory of Health Studies
EPI_ISL_496717	2020-03-23	North America / Panama / Panama Center / Betania	Human	Local	Female	70	Outpatient	Oro-pharyngeal swab	Illumina MiSeq v3	NA	NA	Gorgas Memorial Laboratory of Health Studies
EPI_ISL_496716	2020-03-23	North America / Panama / Panama Center / Bella Vista	Human	Local	Female	60	Outpatient	Oro-pharyngeal swab	Illumina MiSeq v3	NA	NA	Gorgas Memorial Laboratory of Health Studies
EPI_ISL_496715	2020-03-24	North America / Panama / Chiriqui	Human	Local	Male	25	Outpatient	Oro-pharyngeal swab	Illumina MiSeq v3	NA	NA	Gorgas Memorial Laboratory of Health Studies
EPI_ISL_496714	2020-03-17	North America / Panama / Panama Center / Juan DГ?az	Human	Local	Female	60	Hospitalized	Oro-pharyngeal swab	Illumina MiSeq v3	NA	NA	Gorgas Memorial Laboratory of Health Studies
EPI_ISL_496713	2020-03-23	North America / Panama / Panama West / Herrera	Human	Local	Male	55	Outpatient	Oro-pharyngeal swab	Illumina MiSeq v3	NA	NA	Gorgas Memorial Laboratory of Health Studies
EPI_ISL_496712	2020-03-22	North America / Panama / Panama Center / Betania	Human	Local	Male	60	Outpatient	Oro-pharyngeal swab	Illumina MiSeq v3	NA	NA	Gorgas Memorial Laboratory of Health Studies
EPI_ISL_496711	2020-03-19	North America / Panama / Panama Center / Chorrillo	Human	Local	Male	40	Outpatient	Oro-pharyngeal swab	Illumina MiSeq v3	NA	NA	Gorgas Memorial Laboratory of Health Studies
EPI_ISL_496710	2020-03-23	North America / Panama / Panama Center / Pedregal	Human	Local	Female	60	Outpatient	Oro-pharyngeal swab	Illumina MiSeq v3	NA	NA	Gorgas Memorial Laboratory of Health Studies
EPI_ISL_496709	2020-03-22	North America / Panama / Panama West / Juan DemГ?stenes Arosemena	Human	Local	Male	46	Outpatient	Oro-pharyngeal swab	Illumina MiSeq v3	NA	NA	Gorgas Memorial Laboratory of Health Studies
EPI_ISL_496708	2020-03-20	North America / Panama / Panama Center / Ernesto CГ?rdoba	Human	Local	Female	46	Outpatient	Oro-pharyngeal swab	Illumina MiSeq v3	NA	NA	Gorgas Memorial Laboratory of Health Studies
EPI_ISL_496707	2020-03-24	North America / Panama / Panama Center	Human	Local	Male	73	Outpatient	Oro-pharyngeal swab	Illumina MiSeq v3	NA	NA	Gorgas Memorial Laboratory of Health Studies
EPI_ISL_496706	2020-03-23	North America / Panama / Guna Yala	Human	Local	Male	49	Hospitalized	Oro-pharyngeal swab	Illumina MiSeq v3	NA	NA	Gorgas Memorial Laboratory of Health Studies
EPI_ISL_496705	2020-03-14	North America / Panama / Cocle	Human	Local	Male	31	Outpatient	Oro-pharyngeal swab	Illumina MiSeq v3	NA	NA	Gorgas Memorial Laboratory of Health Studies
EPI_ISL_496704	2020-03-18	North America / Panama / Panama Center / Chilibre	Human	Local	Male	15	Outpatient	Oro-pharyngeal swab	Illumina MiSeq v3	NA	NA	Gorgas Memorial Laboratory of Health Studies
EPI_ISL_496703	2020-03-22	North America / Panama / Panama Center / Bella Vista	Human	Local	Male	52	Outpatient	Oro-pharyngeal swab	Illumina MiSeq v3	NA	NA	Gorgas Memorial Laboratory of Health Studies
EPI_ISL_496702	2020-03-20	North America / Panama / Panama Center / Pedregal	Human	Local	Male	40	Outpatient	Oro-pharyngeal swab	Illumina MiSeq v3	NA	NA	Gorgas Memorial Laboratory of Health Studies
EPI_ISL_496701	2020-03-19	North America / Panama / Panama Center / Amelia Denis de Icaza	Human	Local	Male	86	Outpatient	Oro-pharyngeal swab	Illumina MiSeq v3	NA	NA	Gorgas Memorial Laboratory of Health Studies
EPI_ISL_496700	2020-03-22	North America / Panama / Panama Center / Santa Ana	Human	Local	Female	17	Outpatient	Oro-pharyngeal swab	Illumina MiSeq v3	NA	NA	Gorgas Memorial Laboratory of Health Studies
EPI_ISL_496699	2020-03-20	North America / Panama / Panama Center / AncГ?n	Human	Local	Male	53	Outpatient	Oro-pharyngeal swab	Illumina MiSeq v3	NA	NA	Gorgas Memorial Laboratory of Health Studies
EPI_ISL_496698	2020-03-20	North America / Panama / Panama West / Veracruz	Human	Local	Female	58	Deceased	Oro-pharyngeal swab	Illumina MiSeq v3	NA	NA	Gorgas Memorial Laboratory of Health Studies
EPI_ISL_496697	2020-03-16	North America / Panama / Panama Center / Amelia Denis de Icaza	Human	Local	Male	55	Outpatient	Oro-pharyngeal swab	Illumina MiSeq v3	NA	NA	Gorgas Memorial Laboratory of Health Studies
EPI_ISL_496695	2020-03-19	North America / Panama / Panama West / Burunga	Human	Local	Male	30	Outpatient	Oro-pharyngeal swab	Illumina MiSeq v3	NA	NA	Gorgas Memorial Laboratory of Health Studies
EPI_ISL_496694	2020-03-18	North America / Panama / Panama Center / Las Cumbres	Human	Local	Male	49	Outpatient	Oro-pharyngeal swab	Illumina MiSeq v3	NA	NA	Gorgas Memorial Laboratory of Health Studies
EPI_ISL_496693	2020-03-20	North America / Panama / Panama Center / Pacora	Human	Local	Male	48	Outpatient	Oro-pharyngeal swab	Illumina MiSeq v3	NA	NA	Gorgas Memorial Laboratory of Health Studies
EPI_ISL_496692	2020-03-21	North America / Panama / Panama Center / Santa Ana	Human	Local	Female	15	Outpatient	Oro-pharyngeal swab	Illumina MiSeq v3	NA	NA	Gorgas Memorial Laboratory of Health Studies
EPI_ISL_496691	2020-03-20	North America / Panama / Panama Center / RГ?o Abajo	Human	Local	Female	95	Deceased	Oro-pharyngeal swab	Illumina MiSeq v3	NA	NA	Gorgas Memorial Laboratory of Health Studies
EPI_ISL_496690	2020-03-18	North America / Panama / Panama Center / Calidonia	Human	Local	Female	45	Outpatient	Oro-pharyngeal swab	Illumina MiSeq v3	NA	NA	Gorgas Memorial Laboratory of Health Studies
EPI_ISL_496689	2020-03-17	North America / Panama / Panama Center / Betania	Human	Local	Female	64	Outpatient	Oro-pharyngeal swab	Illumina MiSeq v3	NA	NA	Gorgas Memorial Laboratory of Health Studies
EPI_ISL_496688	2020-03-19	North America / Panama / Chiriqui	Human	Local	Male	46	Outpatient	Oro-pharyngeal swab	Illumina MiSeq v3	NA	NA	Gorgas Memorial Laboratory of Health Studies
EPI_ISL_496687	2020-03-19	North America / Panama / Chiriqui	Human	Local	Male	34	Outpatient	Oro-pharyngeal swab	Illumina MiSeq v3	NA	NA	Gorgas Memorial Laboratory of Health Studies
EPI_ISL_496686	2020-03-19	North America / Panama / Panama Center / Santa Ana	Human	Local	Female	13	Deceased	Oro-pharyngeal swab	Illumina MiSeq v3	NA	NA	Gorgas Memorial Laboratory of Health Studies
EPI_ISL_496685	2020-03-21	North America / Panama / Panama Center / Tocumen	Human	Local	Male	49	Outpatient	Oro-pharyngeal swab	Illumina MiSeq v3	NA	NA	Gorgas Memorial Laboratory of Health Studies
EPI_ISL_496684	2020-03-17	North America / Panama / Panama Center / MaГ±anitas	Human	Local	Female	2	Outpatient	Oro-pharyngeal swab	Illumina MiSeq v3	NA	NA	Gorgas Memorial Laboratory of Health Studies
EPI_ISL_496683	2020-03-20	North America / Panama / Panama Center / Parque Lefevre	Human	Local	Female	10	Outpatient	Oro-pharyngeal swab	Illumina MiSeq v3	NA	NA	Gorgas Memorial Laboratory of Health Studies
EPI_ISL_496682	2020-03-11	North America / Panama / Panama Center / Alcalde DГ?az	Human	Local	Male	43	Outpatient	Oro-pharyngeal swab	Illumina MiSeq v3	NA	NA	Gorgas Memorial Laboratory of Health Studies
EPI_ISL_496681	2020-03-06	North America / Panama / Panama West / Guadalupe	Human	Local	Female	42	Outpatient	Oro-pharyngeal swab	Illumina MiSeq v3	NA	NA	Gorgas Memorial Laboratory of Health Studies
EPI_ISL_496680	2020-03-18	North America / Panama / Panama West / ArraijГ?n	Human	Local	Male	46	Outpatient	Oro-pharyngeal swab	Illumina MiSeq v3	NA	NA	Gorgas Memorial Laboratory of Health Studies
EPI_ISL_496679	2020-03-19	North America / Panama / Panama Center / AncГ?n	Human	Local	Female	59	Deceased	Oro-pharyngeal swab	Illumina MiSeq v3	NA	NA	Gorgas Memorial Laboratory of Health Studies
EPI_ISL_496678	2020-03-18	North America / Panama / Panama Center / Las Cumbres	Human	Local	Female	38	Outpatient	Oro-pharyngeal swab	Illumina MiSeq v3	NA	NA	Gorgas Memorial Laboratory of Health Studies
EPI_ISL_496677	2020-03-19	North America / Panama / Panama Center / Las Cumbres	Human	Local	Female	49	Outpatient	Oro-pharyngeal swab	Illumina MiSeq v3	NA	NA	Gorgas Memorial Laboratory of Health Studies
EPI_ISL_496676	2020-03-10	North America / Panama / Panama Center / Pedregal	Human	Local	Male	41	Outpatient	Oro-pharyngeal swab	Illumina MiSeq v3	NA	NA	Gorgas Memorial Laboratory of Health Studies
EPI_ISL_496675	2020-03-14	North America / Panama / Panama West / ArraijГ?n	Human	Local	Male	46	Outpatient	Oro-pharyngeal swab	Illumina MiSeq v3	NA	NA	Gorgas Memorial Laboratory of Health Studies
EPI_ISL_496674	2020-03-18	North America / Panama / Panama Center / Las Cumbres	Human	Local	Female	49	Outpatient	Oro-pharyngeal swab	Illumina MiSeq v3	NA	NA	Gorgas Memorial Laboratory of Health Studies
EPI_ISL_496673	2020-03-01	North America / Panama / Panama Center / San Francisco	Human	Local	Male	54	Outpatient	Oro-pharyngeal swab	Illumina MiSeq v3	NA	NA	Gorgas Memorial Laboratory of Health Studies
EPI_ISL_496672	2020-03-12	North America / Panama / Colon	Human	Local	Female	53	Outpatient	Oro-pharyngeal swab	Illumina MiSeq v3	NA	NA	Gorgas Memorial Laboratory of Health Studies
EPI_ISL_496671	2020-03-12	North America / Panama / Panama West / LГ?dice	Human	Local	Male	46	Outpatient	Oro-pharyngeal swab	Illumina MiSeq v3	NA	NA	Gorgas Memorial Laboratory of Health Studies
EPI_ISL_496670	2020-03-13	North America / Panama / Panama Center / El Crisol	Human	Local	Male	63	Deceased	Oro-pharyngeal swab	Illumina MiSeq v3	NA	NA	Gorgas Memorial Laboratory of Health Studies
EPI_ISL_496669	2020-03-18	North America / Panama / Colon	Human	Local	Female	46	Outpatient	Oro-pharyngeal swab	Illumina MiSeq v3	NA	NA	Gorgas Memorial Laboratory of Health Studies
EPI_ISL_496668	2020-03-18	North America / Panama / Panama Center / Pedregal	Human	Local	Male	14	Outpatient	Oro-pharyngeal swab	Illumina MiSeq v3	NA	NA	Gorgas Memorial Laboratory of Health Studies
EPI_ISL_496667	2020-03-19	North America / Panama / Panama West	Human	Local	Male	37	Outpatient	Oro-pharyngeal swab	Illumina MiSeq v3	NA	NA	Gorgas Memorial Laboratory of Health Studies
EPI_ISL_496666	2020-03-14	North America / Panama / Cocle	Human	Local	Male	46	Outpatient	Oro-pharyngeal swab	Illumina MiSeq v3	NA	NA	Gorgas Memorial Laboratory of Health Studies
EPI_ISL_496665	2020-03-19	North America / Panama / Panama Center / Chepo	Human	Local	Female	37	Outpatient	Oro-pharyngeal swab	Illumina MiSeq v3	NA	NA	Gorgas Memorial Laboratory of Health Studies
EPI_ISL_496664	2020-03-13	North America / Panama / Panama West / Desconocido	Human	Local	Male	40	Outpatient	Oro-pharyngeal swab	Illumina MiSeq v3	NA	NA	Gorgas Memorial Laboratory of Health Studies
EPI_ISL_496663	2020-03-13	North America / Panama / Panama West / Chorrera	Human	Local	Male	30	Outpatient	Oro-pharyngeal swab	Illumina MiSeq v3	NA	NA	Gorgas Memorial Laboratory of Health Studies
EPI_ISL_496662	2020-03-09	North America / Panama / Panama Center / Alcalde DГ?az	Human	Local	Male	40	Outpatient	Oro-pharyngeal swab	Illumina MiSeq v3	NA	NA	Gorgas Memorial Laboratory of Health Studies
EPI_ISL_496661	2020-03-09	North America / Panama / Panama Center / Pueblo Nuevo	Human	Local	Male	52	Outpatient	Oro-pharyngeal swab	Illumina MiSeq v3	NA	NA	Gorgas Memorial Laboratory of Health Studies
EPI_ISL_496660	2020-03-10	North America / Panama / Panama West / Vista Alegre	Human	Local	Male	42	Outpatient	Oro-pharyngeal swab	Illumina MiSeq v3	NA	NA	Gorgas Memorial Laboratory of Health Studies
EPI_ISL_496659	2020-03-15	North America / Panama / Panama Center / Bella Vista	Human	Local	Male	53	Outpatient	Oro-pharyngeal swab	Illumina MiSeq v3	NA	NA	Gorgas Memorial Laboratory of Health Studies
EPI_ISL_496658	2020-03-13	North America / Panama / Panama Center / Juan DГ?az	Human	Local	Male	55	Outpatient	Oro-pharyngeal swab	Illumina MiSeq v3	NA	NA	Gorgas Memorial Laboratory of Health Studies
EPI_ISL_496657	2020-03-15	North America / Panama / Panama West / Vista Alegre	Human	Local	Male	66	Outpatient	Oro-pharyngeal swab	Illumina MiSeq v3	NA	NA	Gorgas Memorial Laboratory of Health Studies
EPI_ISL_496656	2020-03-13	North America / Panama / Panama Center / Parque Lefevre	Human	Local	Female	70	Outpatient	Oro-pharyngeal swab	Illumina MiSeq v3	NA	NA	Gorgas Memorial Laboratory of Health Studies
EPI_ISL_496655	2020-03-09	North America / Panama / Panama Center / Bella Vista	Human	Local	Male	34	Outpatient	Oro-pharyngeal swab	Illumina MiSeq v3	NA	NA	Gorgas Memorial Laboratory of Health Studies
EPI_ISL_496654	2020-03-14	North America / Panama / Santiago	Human	Local	Female	61	Outpatient	Oro-pharyngeal swab	Illumina MiSeq v3	NA	NA	Gorgas Memorial Laboratory of Health Studies
EPI_ISL_496653	2020-03-06	North America / Panama / Santiago	Human	Local	Male	45	Outpatient	Oro-pharyngeal swab	Illumina MiSeq v3	NA	NA	Gorgas Memorial Laboratory of Health Studies
EPI_ISL_496652	2020-03-13	North America / Panama / Panama Center / Las Cumbres	Human	Local	Female	29	Outpatient	Oro-pharyngeal swab	Illumina MiSeq v3	NA	NA	Gorgas Memorial Laboratory of Health Studies
EPI_ISL_496651	2020-03-14	North America / Panama / Panama Center / Bella Vista	Human	Imported from USA	Male	57	Deceased	Oro-pharyngeal swab	Illumina MiSeq v3	NA	NA	Gorgas Memorial Laboratory of Health Studies
EPI_ISL_496650	2020-03-12	North America / Panama / Panama Center / Amelia Denis De Icaza	Human	Local	Female	28	Outpatient	Oro-pharyngeal swab	Illumina MiSeq v3	NA	NA	Gorgas Memorial Laboratory of Health Studies
EPI_ISL_496649	2020-03-14	North America / Panama / Panama Center / RГ?o Abajo	Human	Local	Female	45	Outpatient	Oro-pharyngeal swab	Illumina MiSeq v3	NA	NA	Gorgas Memorial Laboratory of Health Studies
EPI_ISL_496648	2020-03-14	North America / Panama / Panama Center / AncГ?n	Human	Imported from USA	Male	54	Outpatient	Oro-pharyngeal swab	Illumina MiSeq v3	NA	NA	Gorgas Memorial Laboratory of Health Studies
EPI_ISL_496647	2020-03-14	North America / Panama / Panama Center / San Francisco	Human	Local	Female	65	Outpatient	Oro-pharyngeal swab	Illumina MiSeq v3	NA	NA	Gorgas Memorial Laboratory of Health Studies
EPI_ISL_496646	2020-03-14	North America / Panama / Panama Center / San Francisco	Human	Local	Male	62	Outpatient	Oro-pharyngeal swab	Illumina MiSeq v3	NA	NA	Gorgas Memorial Laboratory of Health Studies
EPI_ISL_496645	2020-03-15	North America / Panama / Panama West / Herrera	Human	Local	Female	30	Outpatient	Oro-pharyngeal swab	Illumina MiSeq v3	NA	NA	Gorgas Memorial Laboratory of Health Studies
EPI_ISL_496644	2020-03-16	North America / Panama / Panama Center / Don Bosco	Human	Local	Male	48	Outpatient	Oro-pharyngeal swab	Illumina MiSeq v3	NA	NA	Gorgas Memorial Laboratory of Health Studies
EPI_ISL_496643	2020-03-06	North America / Panama / Santiago	Human	Local	Female	34	Outpatient	Oro-pharyngeal swab	Illumina MiSeq v3	NA	NA	Gorgas Memorial Laboratory of Health Studies
EPI_ISL_496641	2020-03-12	North America / Panama / Panama Center / Arnulfo Arias	Human	Local	Female	51	Outpatient	Oro-pharyngeal swab	Illumina MiSeq v3	NA	NA	Gorgas Memorial Laboratory of Health Studies
EPI_ISL_496640	2020-03-14	North America / Panama / Panama Center / Parque Lefevre	Human	Local	Male	48	Outpatient	Oro-pharyngeal swab	Illumina MiSeq v3	NA	NA	Gorgas Memorial Laboratory of Health Studies
EPI_ISL_496639	2020-03-11	North America / Panama / Panama Center / Betania	Human	Local	Female	41	Outpatient	Oro-pharyngeal swab	Illumina MiSeq v3	NA	NA	Gorgas Memorial Laboratory of Health Studies
EPI_ISL_496638	2020-03-10	North America / Panama / Panama West / Chorrera	Human	Local from airport	Male	41	Outpatient	Oro-pharyngeal swab	Illumina MiSeq v3	NA	NA	Gorgas Memorial Laboratory of Health Studies
EPI_ISL_496637	2020-03-11	North America / Panama / Panama West / ArraijГ?n	Human	Local	Male	54	Outpatient	Oro-pharyngeal swab	Illumina MiSeq v3	NA	NA	Gorgas Memorial Laboratory of Health Studies
EPI_ISL_496636	2020-03-13	North America / Panama / Panama West / Chorrera	Human	Local from police	Male	49	Outpatient	Oro-pharyngeal swab	Illumina MiSeq v3	NA	NA	Gorgas Memorial Laboratory of Health Studies
EPI_ISL_496635	2020-03-09	North America / Panama / Panama Center	Human	Local	Female	59	Outpatient	Oro-pharyngeal swab	Illumina MiSeq v3	NA	NA	Gorgas Memorial Laboratory of Health Studies
EPI_ISL_496634	2020-03-12	North America / Panama / Panama Center / AncГ?n	Human	Imported from USA	Male	63	Outpatient	Oro-pharyngeal swab	Illumina MiSeq v3	NA	NA	Gorgas Memorial Laboratory of Health Studies
EPI_ISL_496633	2020-03-09	North America / Panama / Santiago	Human	Local from health	Female	40	Outpatient	Oro-pharyngeal swab	Illumina MiSeq v3	NA	NA	Gorgas Memorial Laboratory of Health Studies
EPI_ISL_496632	2020-03-13	North America / Panama / Panama West / Juan DemГ?stenes Arosemena	Human	Local from social	Female	50	Deceased	Oro-pharyngeal swab	Illumina MiSeq v3	NA	NA	Gorgas Memorial Laboratory of Health Studies
EPI_ISL_496631	2020-03-12	North America / Panama / Panama West / Vista Alegre	Human	Local from health	Female	43	Outpatient	Oro-pharyngeal swab	Illumina MiSeq v3	NA	NA	Gorgas Memorial Laboratory of Health Studies
EPI_ISL_496630	2020-03-09	North America / Panama / Colon	Human	Local from health	Female	60	Outpatient	Oro-pharyngeal swab	Illumina MiSeq v3	NA	NA	Gorgas Memorial Laboratory of Health Studies
EPI_ISL_496629	2020-03-12	North America / Panama / Panama Center / Ernesto CГ?rdoba	Human	Local from health	Female	45	Outpatient	Oro-pharyngeal swab	Illumina MiSeq v3	NA	NA	Gorgas Memorial Laboratory of Health Studies
EPI_ISL_496628	2020-03-11	North America / Panama / Panama West / Juan DemГ?stenes Arosemena	Human	Local from unknow	Female	44	Outpatient	Oro-pharyngeal swab	Illumina MiSeq v3	NA	NA	Gorgas Memorial Laboratory of Health Studies
EPI_ISL_496627	2020-03-05	North America / Panama / Panama Center / AncГ?n	Human	Imported from USA	Female	13	Outpatient	Oro-pharyngeal swab	Illumina MiSeq v3	NA	NA	Gorgas Memorial Laboratory of Health Studies
EPI_ISL_496626	2020-03-08	North America / Panama / Panama Center / Juan DГ?az	Human	Imported from Germany	Female	38	Outpatient	Oro-pharyngeal swab	Illumina MiSeq v3	NA	NA	Gorgas Memorial Laboratory of Health Studies
EPI_ISL_496625	2020-03-08	North America / Panama / Panama West / Juan DemГ?stenes Arosemena	Human	Imported from Spain	Female	48	Outpatient	Oro-pharyngeal swab	Illumina MiSeq v3	NA	NA	Gorgas Memorial Laboratory of Health Studies
EPI_ISL_496624	2020-03-10	North America / Panama / Panama Center / Clayton	Human	Imported from Spain	Male	42	Outpatient	Oro-pharyngeal swab	Illumina MiSeq v3	NA	NA	Gorgas Memorial Laboratory of Health Studies
EPI_ISL_496623	2020-03-09	North America / Panama / Panama Center / Pacora	Human	Local	Male	42	Outpatient	Oro-pharyngeal swab	Illumina MiSeq v3	NA	NA	Gorgas Memorial Laboratory of Health Studies
EPI_ISL_496622	2020-03-10	North America / Panama / Panama Center / Alcalde DГ?az	Human	Imported from Europe	Female	10	Outpatient	Oro-pharyngeal swab	Illumina MiSeq v3	NA	NA	Gorgas Memorial Laboratory of Health Studies
EPI_ISL_496621	2020-03-07	North America / Panama / Panama Center / Ernesto CГ?rdoba	Human	Local	Male	40	Outpatient	Oro-pharyngeal swab	Illumina MiSeq v3	NA	NA	Gorgas Memorial Laboratory of Health Studies
EPI_ISL_496620	2020-03-08	North America / Panama / Panama Center / Alcalde DГ?az	Human	Local	Male	41	Outpatient	Oro-pharyngeal swab	Illumina MiSeq v3	NA	NA	Gorgas Memorial Laboratory of Health Studies
EPI_ISL_496619	2020-03-09	North America / Panama / Panama Center / San Francisco	Human	Imported from USA	Female	70	Outpatient	Oro-pharyngeal swab	Illumina MiSeq v3	NA	NA	Gorgas Memorial Laboratory of Health Studies
EPI_ISL_496618	2020-03-04	North America / Panama / Panama Center / Amelia Denis De Icaza	Human	Imported from USA	Male	43	Outpatient	Oro-pharyngeal swab	Illumina MiSeq v3	NA	NA	Gorgas Memorial Laboratory of Health Studies
EPI_ISL_496617	2020-02-27	North America / Panama / Panama Center / Amelia Denis De Icaza	Human	Imported from USA	Female	37	Outpatient	Oro-pharyngeal swab	Illumina MiSeq v3	NA	NA	Gorgas Memorial Laboratory of Health Studies
EPI_ISL_496616	2020-02-15	North America / Panama / Panama Center / Bella Vista	Human	Imported from Spain	Male	34	Outpatient	Oro-pharyngeal swab	Illumina MiSeq v3	NA	NA	Gorgas Memorial Laboratory of Health Studies
EPI_ISL_496614	2020-03-08	North America / Panama / Panama Center / San Francisco	Human	Imported from Europe	Female	28	Outpatient	Oro-pharyngeal swab	Illumina MiSeq v3	NA	NA	Gorgas Memorial Laboratory of Health Studies
EPI_ISL_496613	2020-03-07	North America / Panama / Panama Center / San Francisco	Human	Imported from Spain	Male	31	Outpatient	Oro-pharyngeal swab	Illumina MiSeq v3	NA	NA	Gorgas Memorial Laboratory of Health Studies
EPI_ISL_496612	2020-03-10	North America / Panama / Panama Center / Juan DГ?az	Human	Local	Male	38	Outpatient	Oro-pharyngeal swab	Illumina MiSeq v3	NA	NA	Gorgas Memorial Laboratory of Health Studies
EPI_ISL_496611	2020-03-07	North America / Panama / Panama Center / San Francisco	Human	Imported from USA	Male	61	Outpatient	Oro-pharyngeal swab	Illumina MiSeq v3	NA	NA	Gorgas Memorial Laboratory of Health Studies
EPI_ISL_496610	2020-03-08	North America / Panama / Panama Center / Amelia Denis De Icaza	Human	Imported from USA	Male	60	Deceased	Oro-pharyngeal swab	Illumina MiSeq v3	NA	NA	Gorgas Memorial Laboratory of Health Studies
EPI_ISL_496609	2020-02-17	North America / Panama / Panama Center / Las Cumbres	Human	Local	Female	57	Hospitalized	Oro-pharyngeal swab	Illumina MiSeq v3	NA	NA	Gorgas Memorial Laboratory of Health Studies
EPI_ISL_496608	2020-03-09	North America / Panama / Panama Center / Betania	Human	Imported from USA	Female	35	Outpatient	Oro-pharyngeal swab	Illumina MiSeq v3	NA	NA	Gorgas Memorial Laboratory of Health Studies
EPI_ISL_496607	2020-02-22	North America / Panama / Panama Center / Omar Torrijos	Human	Local	Female	58	Deceased	Oro-pharyngeal swab	Illumina MiSeq v3	NA	NA	Gorgas Memorial Laboratory of Health Studies
EPI_ISL_496606	2020-02-20	North America / Panama / Panama Center / Pedregal	Human	Local	Male	49	Hospitalized	Oro-pharyngeal swab	Illumina MiSeq v3	NA	NA	Gorgas Memorial Laboratory of Health Studies
EPI_ISL_496605	2020-02-28	North America / Panama / Panama Center / Las Cumbres	Human	Local	Male	64	Deceased	Oro-pharyngeal swab	Illumina MiSeq v3	NA	NA	Gorgas Memorial Laboratory of Health Studies
EPI_ISL_496604	2020-03-05	North America / Panama / Panama Center / Parque Lefevre	Human	Imported from Spain	Female	43	Outpatient	Oro-pharyngeal swab	Illumina MiSeq v3	NA	NA	Gorgas Memorial Laboratory of Health Studies
EPI_ISL_496603	2020-03-04	North America / Panama / Panama Center / San Francisco	Human	Imported from USA	Female	29	Outpatient	Oro-pharyngeal swab	Illumina MiSeq v3	NA	NA	Gorgas Memorial Laboratory of Health Studies
EPI_ISL_496587	2020-05-08	Asia / India / Maharashtra	Human	NA	Male	32	Hospitalized	NA	Illumina Miseq	NA	NA	National Centre For Cell Science
EPI_ISL_496581	2020-05-22	Asia / India / Maharashtra	Human	NA	Male	21	Hospitalized	NA	Illumina Miseq	NA	NA	National Centre For Cell Science
EPI_ISL_496571	2020-05-21	Asia / India / Maharashtra	Human	NA	Male	47	Hospitalized	NA	Illumina Miseq	NA	NA	National Centre For Cell Science
EPI_ISL_496560	2020-05-16	Asia / India / Maharashtra	Human	NA	Male	32	Hospitalized	NA	Illumina Miseq	NA	NA	National Centre For Cell Science
EPI_ISL_496559	2020-05-16	Asia / India / Maharashtra	Human	NA	Male	27	Hospitalized	NA	Illumina Miseq	NA	NA	National Centre For Cell Science
EPI_ISL_496557	2020-04-28	Asia / India / Maharashtra	Human	NA	Male	10	Hospitalized	NA	Illumina Miseq	NA	NA	National Centre For Cell Science
EPI_ISL_496556	2020-04-28	Asia / India / Maharashtra	Human	NA	Female	60	Hospitalized	NA	Illumina Miseq	NA	NA	National Centre For Cell Science
EPI_ISL_496555	2020-04-28	Asia / India / Maharashtra	Human	NA	Female	36	Hospitalized	NA	Illumina Miseq	NA	NA	National Centre For Cell Science
EPI_ISL_496551	2020-04-20	Asia / India / Maharashtra	Human	NA	Male	68	Hospitalized	NA	Illumina Miseq	NA	NA	B.J. Govt. Medical College
EPI_ISL_496549	2020-04-21	Asia / India / Maharashtra	Human	NA	Female	50	Hospitalized	NA	Illumina Miseq	NA	NA	B.J. Govt. Medical College
EPI_ISL_496548	2020-04-19	Asia / India / Maharashtra	Human	NA	Male	40	Hospitalized	NA	Illumina Miseq	NA	NA	B.J. Govt. Medical College
EPI_ISL_496545	2020-05-25	Asia / India / Maharashtra	Human	NA	Male	52	Hospitalized	NA	Illumina Miseq	NA	NA	Armed Forces Medical College
EPI_ISL_496544	2020-05-25	Asia / India / Maharashtra	Human	NA	Female	40	Hospitalized	NA	Illumina Miseq	NA	NA	Armed Forces Medical College
EPI_ISL_496543	2020-05-25	Asia / India / Maharashtra	Human	NA	Female	65	Hospitalized	NA	Illumina Miseq	NA	NA	Armed Forces Medical College
EPI_ISL_496542	2020-05-25	Asia / India / Maharashtra	Human	NA	Female	13	Hospitalized	NA	Illumina Miseq	NA	NA	Armed Forces Medical College
EPI_ISL_496541	2020-05-25	Asia / India / Maharashtra	Human	NA	Male	32	Hospitalized	NA	Illumina Miseq	NA	NA	Armed Forces Medical College
EPI_ISL_496540	2020-05-25	Asia / India / Maharashtra	Human	NA	Male	23	Hospitalized	NA	Illumina Miseq	NA	NA	Armed Forces Medical College
EPI_ISL_496537	2020-05-19	Asia / India / Maharashtra	Human	NA	Male	54	Hospitalized	NA	Illumina Miseq	NA	NA	Armed Forces Medical College
EPI_ISL_496534	2020-04-21	Asia / India / Maharashtra	Human	NA	Male	40	Hospitalized	NA	Illumina Miseq	NA	NA	B.J. Govt. Medical College
EPI_ISL_496533	2020-05-26	Asia / India / Maharashtra	Human	NA	Female	36	Hospitalized	NA	Illumina Miseq	NA	NA	Armed Forces Medical College
EPI_ISL_496529	2020-05-23	Asia / India / Maharashtra	Human	NA	Female	21	Hospitalized	NA	Illumina Miseq	NA	NA	Armed Forces Medical College
EPI_ISL_496520	2020-05-23	Asia / India / Maharashtra	Human	NA	Female	78	Hospitalized	NA	Illumina Miseq	NA	NA	Armed Forces Medical College
EPI_ISL_495562	2020-07-03	Africa / South Africa / KZN / Umkhanyakude	Human	NA	Female	12	Live	Oro-pharyngeal swab	Illumina Miseq	Genome Detective 1.126 bcftools mpileup	2,000x	NHLS-IALCH
EPI_ISL_495561	2020-07-03	Africa / South Africa / KZN / Umkhanyakude	Human	NA	Female	13	Live	Oro-pharyngeal swab	Illumina Miseq	Genome Detective 1.126 bcftools mpileup	2,000x	NHLS-IALCH
EPI_ISL_495560	2020-07-05	Africa / South Africa / KZN / Umgungundlovu	Human	NA	Male	53	Live	Oro-pharyngeal swab	Illumina Miseq	Genome Detective 1.126 bcftools mpileup	2,000x	NHLS-IALCH
EPI_ISL_495559	2020-07-05	Africa / South Africa / KZN / Umgungundlovu	Human	NA	Male	25	Live	Oro-pharyngeal swab	Illumina Miseq	Genome Detective 1.126 bcftools mpileup	2,000x	NHLS-IALCH
EPI_ISL_495558	2020-07-06	Africa / South Africa / KZN / Ugu	Human	NA	Male	3	Live	Oro-pharyngeal swab	Illumina Miseq	Genome Detective 1.126 bcftools mpileup	2,000x	NHLS-IALCH
EPI_ISL_495557	2020-07-06	Africa / South Africa / KZN / Ugu	Human	NA	Male	2	Live	Oro-pharyngeal swab	Illumina Miseq	Genome Detective 1.126 bcftools mpileup	2,000x	NHLS-IALCH
EPI_ISL_495556	2020-07-06	Africa / South Africa / KZN / Ugu	Human	NA	Male	57	Live	Oro-pharyngeal swab	Illumina Miseq	Genome Detective 1.126 bcftools mpileup	2,000x	NHLS-IALCH
EPI_ISL_495555	2020-07-06	Africa / South Africa / KZN / Ugu	Human	NA	Female	34	Live	Oro-pharyngeal swab	Illumina Miseq	Genome Detective 1.126 bcftools mpileup	2,000x	NHLS-IALCH
EPI_ISL_495554	2020-07-01	Africa / South Africa / KZN / uThungulu	Human	NA	Male	9	Live	Oro-pharyngeal swab	Illumina Miseq	Genome Detective 1.126 bcftools mpileup	2,000x	NHLS-IALCH
EPI_ISL_495553	2020-06-30	Africa / South Africa / KZN / uThungulu	Human	NA	Male	32	Live	Oro-pharyngeal swab	Illumina Miseq	Genome Detective 1.126 bcftools mpileup	2,000x	NHLS-IALCH
EPI_ISL_495552	2020-07-02	Africa / South Africa / KZN / eThekwini	Human	NA	Male	73	Live	Oro-pharyngeal swab	Illumina Miseq	Genome Detective 1.126 bcftools mpileup	2,000x	NHLS-IALCH
EPI_ISL_495551	2020-07-02	Africa / South Africa / KZN / eThekwini	Human	NA	Female	23	Live	Oro-pharyngeal swab	Illumina Miseq	Genome Detective 1.126 bcftools mpileup	2,000x	NHLS-IALCH
EPI_ISL_495550	2020-07-02	Africa / South Africa / KZN / eThekwini	Human	NA	Female	43	Live	Oro-pharyngeal swab	Illumina Miseq	Genome Detective 1.126 bcftools mpileup	2,000x	NHLS-IALCH
EPI_ISL_495549	2020-07-02	Africa / South Africa / KZN / eThekwini	Human	NA	Female	32	Live	Oro-pharyngeal swab	Illumina Miseq	Genome Detective 1.126 bcftools mpileup	2,000x	NHLS-IALCH
EPI_ISL_495548	2020-07-02	Africa / South Africa / KZN / eThekwini	Human	NA	Female	54	Live	Oro-pharyngeal swab	Illumina Miseq	Genome Detective 1.126 bcftools mpileup	2,000x	NHLS-IALCH
EPI_ISL_495547	2020-06-30	Africa / South Africa / KZN / uThungulu	Human	NA	Female	34	Live	Oro-pharyngeal swab	Illumina Miseq	Genome Detective 1.126 bcftools mpileup	2,000x	NHLS-IALCH
EPI_ISL_495546	2020-07-01	Africa / South Africa / KZN / Umgungundlovu	Human	NA	Female	28	Live	Oro-pharyngeal swab	Illumina Miseq	Genome Detective 1.126 bcftools mpileup	2,000x	NHLS-IALCH
EPI_ISL_495545	2020-07-01	Africa / South Africa / KZN / ilembe	Human	NA	Female	22	Live	Oro-pharyngeal swab	Illumina Miseq	Genome Detective 1.126 bcftools mpileup	2,000x	NHLS-IALCH
EPI_ISL_495544	2020-07-01	Africa / South Africa / KZN / uThungulu	Human	NA	Female	29	Live	Oro-pharyngeal swab	Illumina Miseq	Genome Detective 1.126 bcftools mpileup	2,000x	NHLS-IALCH
EPI_ISL_542386	2020-03-30	Europe / Italy / Lombardy	Human	NA	Male	49	Hospitalized (Mild)	Nasopharyngeal Swab	CleanPlex SARS-CoV-2 Research and Surveillance Panel; Illumina NextSeq 500	NA	NA	San Matteo Hospital Pavia
EPI_ISL_542385	2020-03-18	Europe / Italy / Lombardy	Human	NA	Male	85	Hospitalized (Mild)	Nasopharyngeal Swab	CleanPlex SARS-CoV-2 Research and Surveillance Panel; Illumina NextSeq 500	NA	NA	San Matteo Hospital Pavia
EPI_ISL_542384	2020-03-28	Europe / Italy / Lombardy	Human	NA	Female	85	Hospitalized (Critical)	Nasopharyngeal Swab	CleanPlex SARS-CoV-2 Research and Surveillance Panel; Illumina NextSeq 500	NA	NA	San Matteo Hospital Pavia
EPI_ISL_542383	2020-03-23	Europe / Italy / Lombardy	Human	NA	Male	73	Hospitalized (Moderate)	Nasopharyngeal Swab	CleanPlex SARS-CoV-2 Research and Surveillance Panel; Illumina NextSeq 500	NA	NA	San Matteo Hospital Pavia
EPI_ISL_542382	2020-03-28	Europe / Italy / Lombardy	Human	NA	Female	89	Hospitalized (Mild)	Nasopharyngeal Swab	CleanPlex SARS-CoV-2 Research and Surveillance Panel; Illumina NextSeq 500	NA	NA	San Matteo Hospital Pavia
EPI_ISL_542381	2020-03-20	Europe / Italy / Lombardy	Human	NA	Female	71	Hospitalized (Mild)	Nasopharyngeal Swab	CleanPlex SARS-CoV-2 Research and Surveillance Panel; Illumina NextSeq 500	NA	NA	San Matteo Hospital Pavia
EPI_ISL_542379	2020-03-23	Europe / Italy / Lombardy	Human	NA	Male	77	Hospitalized (Severe)	Nasopharyngeal Swab	CleanPlex SARS-CoV-2 Research and Surveillance Panel; Illumina NextSeq 500	NA	NA	San Matteo Hospital Pavia
EPI_ISL_542378	2020-03-16	Europe / Italy / Lombardy	Human	NA	Male	47	Hospitalized (Moderate)	Nasopharyngeal Swab	CleanPlex SARS-CoV-2 Research and Surveillance Panel; Illumina NextSeq 500	NA	NA	San Matteo Hospital Pavia
EPI_ISL_542377	2020-03-25	Europe / Italy / Lombardy	Human	NA	Female	87	Hospitalized (Moderate)	Nasopharyngeal Swab	CleanPlex SARS-CoV-2 Research and Surveillance Panel; Illumina NextSeq 500	NA	NA	San Matteo Hospital Pavia
EPI_ISL_542376	2020-03-13	Europe / Italy / Lombardy	Human	NA	Female	83	Hospitalized (Severe)	Nasopharyngeal Swab	CleanPlex SARS-CoV-2 Research and Surveillance Panel; Illumina NextSeq 500	NA	NA	San Matteo Hospital Pavia
EPI_ISL_542375	2020-03-25	Europe / Italy / Lombardy	Human	NA	Male	28	Hospitalized (Mild)	Nasopharyngeal Swab	CleanPlex SARS-CoV-2 Research and Surveillance Panel; Illumina NextSeq 500	NA	NA	San Matteo Hospital Pavia
EPI_ISL_542374	2020-03-25	Europe / Italy / Lombardy	Human	NA	Female	84	Hospitalized (Moderate)	Nasopharyngeal Swab	CleanPlex SARS-CoV-2 Research and Surveillance Panel; Illumina NextSeq 500	NA	NA	San Matteo Hospital Pavia
EPI_ISL_542373	2020-03-25	Europe / Italy / Lombardy	Human	NA	Female	84	Hospitalized (Moderate)	Nasopharyngeal Swab	CleanPlex SARS-CoV-2 Research and Surveillance Panel; Illumina NextSeq 500	NA	NA	San Matteo Hospital Pavia
EPI_ISL_542372	2020-03-25	Europe / Italy / Lombardy	Human	NA	Male	99	Hospitalized (Mild)	Nasopharyngeal Swab	CleanPlex SARS-CoV-2 Research and Surveillance Panel; Illumina NextSeq 500	NA	NA	San Matteo Hospital Pavia
EPI_ISL_542371	2020-03-21	Europe / Italy / Lombardy	Human	NA	Female	51	Hospitalized (Mild)	Nasopharyngeal Swab	CleanPlex SARS-CoV-2 Research and Surveillance Panel; Illumina NextSeq 500	NA	NA	San Matteo Hospital Pavia
EPI_ISL_542370	2020-03-24	Europe / Italy / Lombardy	Human	NA	Male	73	Hospitalized (Mild)	Nasopharyngeal Swab	CleanPlex SARS-CoV-2 Research and Surveillance Panel; Illumina NextSeq 500	NA	NA	San Matteo Hospital Pavia
EPI_ISL_542369	2020-03-13	Europe / Italy / Lombardy	Human	NA	Female	59	Hospitalized (Mild)	Nasopharyngeal Swab	CleanPlex SARS-CoV-2 Research and Surveillance Panel; Illumina NextSeq 500	NA	NA	San Matteo Hospital Pavia
EPI_ISL_542367	2020-03-22	Europe / Italy / Lombardy	Human	NA	Male	46	Hospitalized (Moderate)	Nasopharyngeal Swab	CleanPlex SARS-CoV-2 Research and Surveillance Panel; Illumina NextSeq 500	NA	NA	San Matteo Hospital Pavia
EPI_ISL_542366	2020-03-18	Europe / Italy / Lombardy	Human	NA	Female	80	Hospitalized (Moderate)	Nasopharyngeal Swab	CleanPlex SARS-CoV-2 Research and Surveillance Panel; Illumina NextSeq 500	NA	NA	San Matteo Hospital Pavia
EPI_ISL_542364	2020-03-14	Europe / Italy / Lombardy	Human	NA	Female	25	Hospitalized (Mild)	Nasopharyngeal Swab	CleanPlex SARS-CoV-2 Research and Surveillance Panel; Illumina NextSeq 500	NA	NA	San Matteo Hospital Pavia
EPI_ISL_542363	2020-03-20	Europe / Italy / Lombardy	Human	NA	Female	75	Hospitalized (Severe)	Nasopharyngeal Swab	CleanPlex SARS-CoV-2 Research and Surveillance Panel; Illumina NextSeq 500	NA	NA	San Matteo Hospital Pavia
EPI_ISL_542362	2020-03-25	Europe / Italy / Lombardy	Human	NA	Male	91	Hospitalized (Moderate)	Nasopharyngeal Swab	CleanPlex SARS-CoV-2 Research and Surveillance Panel; Illumina NextSeq 500	NA	NA	San Matteo Hospital Pavia
EPI_ISL_542361	2020-03-22	Europe / Italy / Lombardy	Human	NA	Female	84	Hospitalized (Moderate)	Nasopharyngeal Swab	CleanPlex SARS-CoV-2 Research and Surveillance Panel; Illumina NextSeq 500	NA	NA	San Matteo Hospital Pavia
EPI_ISL_542360	2020-03-02	Europe / Italy / Lombardy	Human	NA	Female	57	Hospitalized (Mild)	Nasopharyngeal Swab	CleanPlex SARS-CoV-2 Research and Surveillance Panel; Illumina NextSeq 500	NA	NA	San Matteo Hospital Pavia
EPI_ISL_542359	2020-03-22	Europe / Italy / Lombardy	Human	NA	Female	90	Hospitalized (Mild)	Nasopharyngeal Swab	CleanPlex SARS-CoV-2 Research and Surveillance Panel; Illumina NextSeq 500	NA	NA	San Matteo Hospital Pavia
EPI_ISL_542358	2020-03-28	Europe / Italy / Lombardy	Human	NA	Female	84	Hospitalized (Critical)	Nasopharyngeal Swab	CleanPlex SARS-CoV-2 Research and Surveillance Panel; Illumina NextSeq 500	NA	NA	San Matteo Hospital Pavia
EPI_ISL_495543	2020-07-01	Africa / South Africa / KZN / ilembe	Human	NA	Female	46	Live	Oro-pharyngeal swab	Illumina Miseq	Genome Detective 1.126 bcftools mpileup	2,000x	NHLS-IALCH
EPI_ISL_495542	2020-07-02	Africa / South Africa / KZN / eThekwini	Human	NA	Female	68	Live	Oro-pharyngeal swab	Illumina Miseq	Genome Detective 1.126 bcftools mpileup	2,000x	Medical Disagnostics Services (MDS)
EPI_ISL_495541	2020-07-02	Africa / South Africa / KZN / eThekwini	Human	NA	Female	32	Live	Oro-pharyngeal swab	Illumina Miseq	Genome Detective 1.126 bcftools mpileup	2,000x	Medical Disagnostics Services (MDS)
EPI_ISL_495540	2020-07-02	Africa / South Africa / KZN / eThekwini	Human	NA	Female	38	Live	Oro-pharyngeal swab	Illumina Miseq	Genome Detective 1.126 bcftools mpileup	2,000x	Medical Disagnostics Services (MDS)
EPI_ISL_495539	2020-07-02	Africa / South Africa / KZN / eThekwini	Human	NA	Male	31	Live	Oro-pharyngeal swab	Illumina Miseq	Genome Detective 1.126 bcftools mpileup	2,000x	Medical Disagnostics Services (MDS)
EPI_ISL_495538	2020-07-02	Africa / South Africa / KZN / eThekwini	Human	NA	Male	25	Live	Oro-pharyngeal swab	Illumina Miseq	Genome Detective 1.126 bcftools mpileup	2,000x	Medical Disagnostics Services (MDS)
EPI_ISL_495537	2020-07-02	Africa / South Africa / KZN / eThekwini	Human	NA	Female	31	Live	Oro-pharyngeal swab	Illumina Miseq	Genome Detective 1.126 bcftools mpileup	2,000x	Medical Disagnostics Services (MDS)
EPI_ISL_495536	2020-07-02	Africa / South Africa / KZN / eThekwini	Human	NA	Male	28	Live	Oro-pharyngeal swab	Illumina Miseq	Genome Detective 1.126 bcftools mpileup	2,000x	Medical Disagnostics Services (MDS)
EPI_ISL_495535	2020-07-02	Africa / South Africa / KZN / eThekwini	Human	NA	Male	26	Live	Oro-pharyngeal swab	Illumina Miseq	Genome Detective 1.126 bcftools mpileup	2,000x	Medical Disagnostics Services (MDS)
EPI_ISL_495534	2020-06-23	Africa / South Africa / KZN / Amajuba	Human	NA	Female	68	Live	Oro-pharyngeal swab	Illumina Miseq	Genome Detective 1.126 bcftools mpileup	2,000x	NHLS-IALCH
EPI_ISL_495533	2020-06-23	Africa / South Africa / KZN / Harry Gwala	Human	NA	Female	32	Live	Oro-pharyngeal swab	Illumina Miseq	Genome Detective 1.126 bcftools mpileup	2,000x	NHLS-IALCH
EPI_ISL_495532	2020-06-24	Africa / South Africa / KZN / Amajuba	Human	NA	Female	38	Live	Oro-pharyngeal swab	Illumina Miseq	Genome Detective 1.126 bcftools mpileup	2,000x	NHLS-IALCH
EPI_ISL_495531	2020-06-22	Africa / South Africa / KZN / Umzinyathi	Human	NA	Male	31	Live	Oro-pharyngeal swab	Illumina Miseq	Genome Detective 1.126 bcftools mpileup	2,000x	NHLS-IALCH
EPI_ISL_495530	2020-06-23	Africa / South Africa / KZN / Harry Gwala	Human	NA	Male	25	Live	Oro-pharyngeal swab	Illumina Miseq	Genome Detective 1.126 bcftools mpileup	2,000x	NHLS-IALCH
EPI_ISL_495529	2020-06-24	Africa / South Africa / KZN / Amajuba	Human	NA	Female	31	Live	Oro-pharyngeal swab	Illumina Miseq	Genome Detective 1.126 bcftools mpileup	2,000x	NHLS-IALCH
EPI_ISL_495528	2020-06-23	Africa / South Africa / KZN / Amajuba	Human	NA	Male	28	Live	Oro-pharyngeal swab	Illumina Miseq	Genome Detective 1.126 bcftools mpileup	2,000x	NHLS-IALCH
EPI_ISL_495527	2020-06-23	Africa / South Africa / KZN / Harry Gwala	Human	NA	Male	26	Live	Oro-pharyngeal swab	Illumina Miseq	Genome Detective 1.126 bcftools mpileup	2,000x	NHLS-IALCH
EPI_ISL_495526	2020-06-25	Africa / South Africa / KZN / eThekwini	Human	NA	Female	32	Live	Oro-pharyngeal swab	Illumina Miseq	Genome Detective 1.126 bcftools mpileup	2,000x	NHLS-IALCH
EPI_ISL_495525	2020-06-25	Africa / South Africa / KZN / eThekwini	Human	NA	Female	40	Live	Oro-pharyngeal swab	Illumina Miseq	Genome Detective 1.126 bcftools mpileup	2,000x	NHLS-IALCH
EPI_ISL_495524	2020-06-25	Africa / South Africa / KZN / eThekwini	Human	NA	Female	35	Live	Oro-pharyngeal swab	Illumina Miseq	Genome Detective 1.126 bcftools mpileup	2,000x	NHLS-IALCH
EPI_ISL_495523	2020-06-25	Africa / South Africa / KZN / eThekwini	Human	NA	Female	37	Live	Oro-pharyngeal swab	Illumina Miseq	Genome Detective 1.126 bcftools mpileup	2,000x	NHLS-IALCH
EPI_ISL_495522	2020-06-22	Africa / South Africa / KZN / eThekwini	Human	NA	Female	34	Live	Oro-pharyngeal swab	Illumina Miseq	Genome Detective 1.126 bcftools mpileup	2,000x	NHLS-IALCH
EPI_ISL_495521	2020-06-18	Africa / South Africa / KZN / Ugu	Human	NA	Female	88	Live	Oro-pharyngeal swab	Illumina Miseq	Genome Detective 1.126 bcftools mpileup	2,000x	NHLS-IALCH
EPI_ISL_495520	2020-06-20	Africa / South Africa / KZN / uMzinyathi	Human	NA	Female	42	Live	Oro-pharyngeal swab	Illumina Miseq	Genome Detective 1.126 bcftools mpileup	2,000x	NHLS-IALCH
EPI_ISL_495519	2020-06-18	Africa / South Africa / KZN / Harry gwala	Human	NA	Female	38	Live	Oro-pharyngeal swab	Illumina Miseq	Genome Detective 1.126 bcftools mpileup	2,000x	NHLS-IALCH
EPI_ISL_495518	2020-06-18	Africa / South Africa / KZN / Harry gwala	Human	NA	Female	50	Live	Oro-pharyngeal swab	Illumina Miseq	Genome Detective 1.126 bcftools mpileup	2,000x	NHLS-IALCH
EPI_ISL_495517	2020-06-18	Africa / South Africa / KZN / Sisonke	Human	NA	Female	47	Live	Oro-pharyngeal swab	Illumina Miseq	Genome Detective 1.126 bcftools mpileup	2,000x	NHLS-IALCH
EPI_ISL_495516	2020-06-26	Africa / South Africa / KZN / eThekwini	Human	NA	Female	35	Live	Oro-pharyngeal swab	Illumina Miseq	Genome Detective 1.126 bcftools mpileup	2,000x	NHLS-IALCH
EPI_ISL_495459	2020-01-24	Asia / China / Zhejiang / Lishui	Human	NA	Male	46	Alive	Sputum	MGISEQ-2000	SPAdes Ver 3.14.0	NA	Centers for Disease Control and Prevention of Lishui
EPI_ISL_495457	2020-05-07	Europe / Turkey / Kars Province	Human	NA	Female	76	Hospitalized (Intensive care unit)	Nasopharyngeal swab	Illumina NextSeq 550	Burrows-Wheeler Aligner v.0.7	600x	Kafkas University, Faculty of Medicine, Department of Medical Microbiology
EPI_ISL_495456	2020-05-26	Europe / Turkey / Kars Province	Human	NA	Female	54	Hospitalized	Nasopharyngeal swab	Illumina NextSeq 550	Burrows-Wheeler Aligner v.0.7	600x	Kafkas University, Faculty of Medicine, Department of Medical Microbiology
EPI_ISL_495455	2020-05-10	Europe / Turkey / Kars Province	Human	NA	Female	22	Hospitalized	Nasopharyngeal swab	Illumina NextSeq 550	Burrows-Wheeler Aligner v.0.7	600x	Kafkas University, Faculty of Medicine, Department of Medical Microbiology
EPI_ISL_495454	2020-05-17	Europe / Turkey / Kars Province	Human	NA	Female	24	Hospitalized	Nasopharyngeal swab	Illumina NextSeq 550	Burrows-Wheeler Aligner v.0.7	600x	Kafkas University, Faculty of Medicine, Department of Medical Microbiology
EPI_ISL_495453	2020-05-23	Europe / Turkey / Kars Province	Human	NA	Male	30	Hospitalized	Nasopharyngeal swab	Illumina NextSeq 550	Burrows-Wheeler Aligner v.0.7	600x	Kafkas University, Faculty of Medicine, Department of Medical Microbiology
EPI_ISL_495452	2020-05-17	Europe / Turkey / Kars Province	Human	NA	Female	22	Hospitalized	Nasopharyngeal swab	Illumina NextSeq 550	Burrows-Wheeler Aligner v.0.7	600x	Kafkas University, Faculty of Medicine, Department of Medical Microbiology
EPI_ISL_495451	2020-05-25	Europe / Turkey / Kars Province	Human	Travel from Kuwait to Turkey	Male	27	Hospitalized	Nasopharyngeal swab	Illumina NextSeq 550	Burrows-Wheeler Aligner v.0.7	600x	Kafkas University, Faculty of Medicine, Department of Medical Microbiology
EPI_ISL_495450	2020-05-24	Europe / Turkey / Kars Province	Human	NA	Male	30	Hospitalized	Nasopharyngeal swab	Illumina NextSeq 550	Burrows-Wheeler Aligner v.0.7	600x	Kafkas University, Faculty of Medicine, Department of Medical Microbiology
EPI_ISL_495449	2020-05-26	Europe / Turkey / Kars Province	Human	NA	Female	19	Hospitalized	Nasopharyngeal swab	Illumina NextSeq 550	Burrows-Wheeler Aligner v.0.7	600x	Kafkas University, Faculty of Medicine, Department of Medical Microbiology
EPI_ISL_495448	2020-04-25	Europe / Turkey / Kars Province	Human	NA	Female	42	Hospitalized	Nasopharyngeal swab	Illumina NextSeq 550	Burrows-Wheeler Aligner v.0.7	600x	Kafkas University, Faculty of Medicine, Department of Medical Microbiology
EPI_ISL_495447	2020-05-20	Europe / Turkey / Kars Province	Human	NA	Male	41	Hospitalized	Nasopharyngeal swab	Illumina NextSeq 550	Burrows-Wheeler Aligner v.0.7	600x	Kafkas University, Faculty of Medicine, Department of Medical Microbiology
EPI_ISL_495446	2020-05-21	Europe / Turkey / Kars Province	Human	NA	Female	28	Asymptomatic	Nasopharyngeal swab	Illumina NextSeq 550	Burrows-Wheeler Aligner v.0.7	600x	Kafkas University, Faculty of Medicine, Department of Medical Microbiology
EPI_ISL_495445	2020-06-17	Europe / Turkey / Kars Province	Human	NA	Male	21	Hospitalized	Nasopharyngeal swab	Illumina NextSeq 550	Burrows-Wheeler Aligner v.0.7	600x	Kafkas University, Faculty of Medicine, Department of Medical Microbiology
EPI_ISL_495444	2020-05-20	Europe / Turkey / Kars Province	Human	NA	Male	32	Hospitalized	Nasopharyngeal swab	Illumina NextSeq 550	Burrows-Wheeler Aligner v.0.7	600x	Kafkas University, Faculty of Medicine, Department of Medical Microbiology
EPI_ISL_495443	2020-04-29	Europe / Turkey / Kars Province	Human	NA	Female	44	Hospitalized	Nasopharyngeal swab	Illumina NextSeq 550	Burrows-Wheeler Aligner v.0.7	600x	Kafkas University, Faculty of Medicine, Department of Medical Microbiology
EPI_ISL_495442	2020-05-02	Europe / Turkey / Kars Province	Human	NA	Female	41	Hospitalized	Nasopharyngeal swab	Illumina NextSeq 550	Burrows-Wheeler Aligner v.0.7	600x	Kafkas University, Faculty of Medicine, Department of Medical Microbiology
EPI_ISL_495440	2020-05-21	Europe / Turkey / Kars Province	Human	NA	Male	32	Hospitalized	Nasopharyngeal swab	Illumina NextSeq 550	Burrows-Wheeler Aligner v.0.7	600x	Kafkas University, Faculty of Medicine, Department of Medical Microbiology
EPI_ISL_495439	2020-05-08	Europe / Turkey / Kars Province	Human	NA	Male	13	Asymptomatic	Nasopharyngeal swab	Illumina NextSeq 550	Burrows-Wheeler Aligner v.0.7	600x	Kafkas University, Faculty of Medicine, Department of Medical Microbiology
EPI_ISL_495438	2020-05-28	Europe / Turkey / Kars Province	Human	NA	Male	59	Hospitalized	Nasopharyngeal swab	Illumina NextSeq 550	Burrows-Wheeler Aligner v.0.7	600x	Kafkas University, Faculty of Medicine, Department of Medical Microbiology
EPI_ISL_495437	2020-05-07	Europe / Turkey / Kars Province	Human	NA	Male	65	Hospitalized	Nasopharyngeal swab	Illumina NextSeq 550	Burrows-Wheeler Aligner v.0.7	600x	Kafkas University, Faculty of Medicine, Department of Medical Microbiology
EPI_ISL_495436	2020-06-03	Europe / Turkey / Kars Province	Human	NA	Female	34	Hospitalized	Nasopharyngeal swab	Illumina NextSeq 550	Burrows-Wheeler Aligner v.0.7	600x	Kafkas University, Faculty of Medicine, Department of Medical Microbiology
EPI_ISL_495435	2020-05-05	Europe / Turkey / Kars Province	Human	NA	Male	49	Hospitalized	Nasopharyngeal swab	Illumina NextSeq 550	Burrows-Wheeler Aligner v.0.7	600x	Kafkas University, Faculty of Medicine, Department of Medical Microbiology
EPI_ISL_495434	2020-05-01	Europe / Turkey / Kars Province	Human	NA	Male	31	Hospitalized	Nasopharyngeal swab	Illumina NextSeq 550	Burrows-Wheeler Aligner v.0.7	600x	Kafkas University, Faculty of Medicine, Department of Medical Microbiology
EPI_ISL_495433	2020-06-06	Europe / Turkey / Kars Province	Human	NA	Female	33	Hospitalized	Nasopharyngeal swab	Illumina NextSeq 550	Burrows-Wheeler Aligner v.0.7	600x	Kafkas University, Faculty of Medicine, Department of Medical Microbiology
EPI_ISL_495432	2020-05-25	Europe / Turkey / Kars Province	Human	NA	Female	31	Hospitalized	Nasopharyngeal swab	Illumina NextSeq 550	Burrows-Wheeler Aligner v.0.7	600x	Kafkas University, Faculty of Medicine, Department of Medical Microbiology
EPI_ISL_495429	2020-06-05	Europe / Turkey / Kars Province	Human	NA	Female	53	Hospitalized	Nasopharyngeal swab	Illumina NextSeq 550	Burrows-Wheeler Aligner v.0.7	600x	Kafkas University, Faculty of Medicine, Department of Medical Microbiology
EPI_ISL_495428	2020-04-29	Europe / Turkey / Kars Province	Human	NA	Male	48	Hospitalized	Nasopharyngeal swab	Illumina NextSeq 550	Burrows-Wheeler Aligner v.0.7	600x	Kafkas University, Faculty of Medicine, Department of Medical Microbiology
EPI_ISL_495427	2020-05-18	Europe / Turkey / Kars Province	Human	NA	Male	25	Hospitalized	Nasopharyngeal swab	Illumina NextSeq 550	Burrows-Wheeler Aligner v.0.7	600x	Kafkas University, Faculty of Medicine, Department of Medical Microbiology
EPI_ISL_495426	2020-05-12	Europe / Turkey / Kars Province	Human	NA	Male	25	Asymptomatic	Nasopharyngeal swab	Illumina NextSeq 550	Burrows-Wheeler Aligner v.0.7	NA	Kafkas University, Faculty of Medicine, Department of Medical Microbiology
EPI_ISL_495425	2020-05-27	Europe / Turkey / Kars Province	Human	NA	Female	25	Hospitalized	Nasopharyngeal swab	Illumina NextSeq 550	Burrows-Wheeler Aligner v.0.7	600x	Kafkas University, Faculty of Medicine, Department of Medical Microbiology
EPI_ISL_495424	2020-05-21	Europe / Turkey / Kars Province	Human	NA	Female	24	Hospitalized	Nasopharyngeal swab	Illumina NextSeq 550	Burrows-Wheeler Aligner v.0.7	600x	Kafkas University, Faculty of Medicine, Department of Medical Microbiology
EPI_ISL_495423	2020-05-08	Europe / Turkey / Kars Province	Human	NA	Female	7	Asymptomatic	Nasopharyngeal swab	Illumina NextSeq 550	Burrows-Wheeler Aligner v.0.7	600x	Kafkas University, Faculty of Medicine, Department of Medical Microbiology
EPI_ISL_495422	2020-05-21	Europe / Turkey / Kars Province	Human	NA	Female	25	Hospitalized	Nasopharyngeal swab	Illumina NextSeq 550	Burrows-Wheeler Aligner v.0.7	600x	Kafkas University, Faculty of Medicine, Department of Medical Microbiology
EPI_ISL_495421	2020-06-06	Europe / Turkey / Kars Province	Human	NA	Male	78	Hospitalized	Nasopharyngeal swab	Illumina NextSeq 550	Burrows-Wheeler Aligner v.0.7	600x	Kafkas University, Faculty of Medicine, Department of Medical Microbiology
EPI_ISL_495420	2020-05-17	Europe / Turkey / Kars Province	Human	NA	Female	22	Hospitalized	Nasopharyngeal swab	Illumina NextSeq 550	Burrows-Wheeler Aligner v.0.7	600x	Kafkas University, Faculty of Medicine, Department of Medical Microbiology
EPI_ISL_495419	2020-04-29	Europe / Turkey / Kars Province	Human	NA	Female	22	Asymptomatic	Nasopharyngeal swab	Illumina NextSeq 550	Burrows-Wheeler Aligner v.0.7	600x	Kafkas University, Faculty of Medicine, Department of Medical Microbiology
EPI_ISL_495418	2020-05-16	Europe / Turkey / Kars Province	Human	NA	Female	23	Hospitalized	Nasopharyngeal swab	Illumina NextSeq 550	Burrows-Wheeler Aligner v.0.7	600x	Kafkas University, Faculty of Medicine, Department of Medical Microbiology
EPI_ISL_495417	2020-05-04	Europe / Turkey / Kars Province	Human	NA	Female	12	Hospitalized	Nasopharyngeal swab	Illumina NextSeq 550	Burrows-Wheeler Aligner v.0.7	600x	Kafkas University, Faculty of Medicine, Department of Medical Microbiology
EPI_ISL_495416	2020-05-22	Europe / Turkey / Kars Province	Human	NA	Female	30	Hospitalized	Nasopharyngeal swab	Illumina NextSeq 550	Burrows-Wheeler Aligner v.0.7	600x	Kafkas University, Faculty of Medicine, Department of Medical Microbiology
EPI_ISL_495415	2020-05-28	Europe / Turkey / Kars Province	Human	NA	Male	33	Hospitalized	Nasopharyngeal swab	Illumina NextSeq 550	Burrows-Wheeler Aligner v.0.7	600x	Kafkas University, Faculty of Medicine, Department of Medical Microbiology
EPI_ISL_495414	2020-05-01	Europe / Turkey / Kars Province	Human	NA	Male	35	Hospitalized	Nasopharyngeal swab	Illumina NextSeq 550	Burrows-Wheeler Aligner v.0.7	600x	Kafkas University, Faculty of Medicine, Department of Medical Microbiology
EPI_ISL_495412	2020-05-20	Europe / Turkey / Kars Province	Human	NA	Female	21	Hospitalized	Nasopharyngeal swab	Illumina NextSeq 550	Burrows-Wheeler Aligner v.0.7	600x	Kafkas University, Faculty of Medicine, Department of Medical Microbiology
EPI_ISL_495411	2020-05-19	Europe / Turkey / Kars Province	Human	NA	Female	27	Hospitalized	Nasopharyngeal swab	Illumina NextSeq 550	Burrows-Wheeler Aligner v.0.7	600x	Kafkas University, Faculty of Medicine, Department of Medical Microbiology
EPI_ISL_495080	2020-06-12	Asia / India / Gujarat / Surat	Human	NA	Female	79	Released	NA	Ion Torrent	CLC Genomics Workbench 12	2512	Department of MicroBiology, Government Medical College, Surat
EPI_ISL_495079	2020-06-12	Asia / India / Gujarat / Surat	Human	NA	Female	79	Released	NA	Ion Torrent	CLC Genomics Workbench 12	2512	Department of MicroBiology, Government Medical College, Surat
EPI_ISL_495078	2020-06-17	Asia / India / Gujarat / Surat	Human	NA	Male	40	Released	NA	Ion Torrent	CLC Genomics Workbench 12	6589	Department of MicroBiology, Government Medical College, Surat
EPI_ISL_495077	2020-06-17	Asia / India / Gujarat / Surat	Human	NA	Male	48	Released	NA	Ion Torrent	CLC Genomics Workbench 12	6440	Department of MicroBiology, Government Medical College, Surat
EPI_ISL_495076	2020-06-17	Asia / India / Gujarat / Surat	Human	NA	Male	76	Released	NA	Ion Torrent	CLC Genomics Workbench 12	5541	Department of MicroBiology, Government Medical College, Surat
EPI_ISL_495075	2020-06-17	Asia / India / Gujarat / Surat	Human	NA	Male	76	Released	NA	Ion Torrent	CLC Genomics Workbench 12	5541	Department of MicroBiology, Government Medical College, Surat
EPI_ISL_495074	2020-06-17	Asia / India / Gujarat / Surat	Human	NA	Male	53	Released	NA	Ion Torrent	CLC Genomics Workbench 12	5725	Department of MicroBiology, Government Medical College, Surat
EPI_ISL_495073	2020-06-17	Asia / India / Gujarat / Surat	Human	NA	Male	53	Released	NA	Ion Torrent	CLC Genomics Workbench 12	5725	Department of MicroBiology, Government Medical College, Surat
EPI_ISL_495072	2020-06-17	Asia / India / Gujarat / Kamrej	Human	NA	Male	45	Released	NA	Ion Torrent	CLC Genomics Workbench 12	4141	Department of MicroBiology, Government Medical College, Surat
EPI_ISL_495071	2020-06-17	Asia / India / Gujarat / Kamrej	Human	NA	Male	45	Released	NA	Ion Torrent	CLC Genomics Workbench 12	4141	Department of MicroBiology, Government Medical College, Surat
EPI_ISL_495070	2020-06-17	Asia / India / Gujarat / Choryasi	Human	NA	Male	24	Released	NA	Ion Torrent	CLC Genomics Workbench 12	7700	Department of MicroBiology, Government Medical College, Surat
EPI_ISL_495069	2020-06-08	Asia / India / Gujarat / Nadiad	Human	NA	Male	33	Released	NA	Ion Torrent	CLC Genomics Workbench 12	7943	Dr. N. D. Desai Medical College & Hospital
EPI_ISL_495068	2020-06-08	Asia / India / Gujarat / Kheda	Human	NA	Male	52	Released	NA	Ion Torrent	CLC Genomics Workbench 12	2967	Dr. N. D. Desai Medical College & Hospital
EPI_ISL_495067	2020-06-08	Asia / India / Gujarat / Kheda	Human	NA	Male	52	Released	NA	Ion Torrent	CLC Genomics Workbench 12	2967	Dr. N. D. Desai Medical College & Hospital
EPI_ISL_495066	2020-06-20	Asia / India / Gujarat / Mandvi	Human	NA	Male	26	Released	NA	Ion Torrent	CLC Genomics Workbench 12	3417	GAIMS & G K General Hospital
EPI_ISL_495065	2020-06-20	Asia / India / Gujarat / Mandvi	Human	NA	Male	26	Released	NA	Ion Torrent	CLC Genomics Workbench 12	3417	GAIMS & G K General Hospital
EPI_ISL_495064	2020-06-19	Asia / India / Gujarat / Prantij	Human	NA	Male	55	Deceased	NA	Ion Torrent	CLC Genomics Workbench 12	1727	GMERS Medical College & Hospital, Himmatnagar
EPI_ISL_495063	2020-06-19	Asia / India / Gujarat / Prantij	Human	NA	Male	55	Deceased	NA	Ion Torrent	CLC Genomics Workbench 12	1727	GMERS Medical College & Hospital, Himmatnagar
EPI_ISL_495062	2020-06-15	Asia / India / Gujarat / Vadodara	Human	NA	Male	75	Deceased	NA	Ion Torrent	CLC Genomics Workbench 12	5615	GMERS Medical College & Hospital, Gotri, Vadodara
EPI_ISL_495061	2020-06-15	Asia / India / Gujarat / Vadodara	Human	NA	Male	75	Deceased	NA	Ion Torrent	CLC Genomics Workbench 12	5615	GMERS Medical College & Hospital, Gotri, Vadodara
EPI_ISL_495060	2020-06-15	Asia / India / Gujarat / Vadodara	Human	NA	Female	32	Released	NA	Ion Torrent	CLC Genomics Workbench 12	3640	GMERS Medical College & Hospital, Gotri, Vadodara
EPI_ISL_495059	2020-06-15	Asia / India / Gujarat / Vadodara	Human	NA	Male	50	Hospitalized	NA	Ion Torrent	CLC Genomics Workbench 12	1487	GMERS Medical College & Hospital, Gotri, Vadodara
EPI_ISL_495058	2020-06-15	Asia / India / Gujarat / Vadodara	Human	NA	Male	50	Hospitalized	NA	Ion Torrent	CLC Genomics Workbench 12	1487	GMERS Medical College & Hospital, Gotri, Vadodara
EPI_ISL_495057	2020-06-15	Asia / India / Gujarat / Vadodara	Human	NA	Male	45	Deceased	NA	Ion Torrent	CLC Genomics Workbench 12	2320	GMERS Medical College & Hospital, Gotri, Vadodara
EPI_ISL_495056	2020-06-15	Asia / India / Gujarat / Vadodara	Human	NA	Male	45	Deceased	NA	Ion Torrent	CLC Genomics Workbench 12	2320	GMERS Medical College & Hospital, Gotri, Vadodara
EPI_ISL_495055	2020-06-15	Asia / India / Gujarat / Vadodara	Human	NA	Male	67	Released	NA	Ion Torrent	CLC Genomics Workbench 12	1927	GMERS Medical College & Hospital, Gotri, Vadodara
EPI_ISL_495054	2020-06-15	Asia / India / Gujarat / Vadodara	Human	NA	Male	67	Released	NA	Ion Torrent	CLC Genomics Workbench 12	1927	GMERS Medical College & Hospital, Gotri, Vadodara
EPI_ISL_495053	2020-06-15	Asia / India / Gujarat / Vadodara	Human	NA	Male	42	Released	NA	Ion Torrent	CLC Genomics Workbench 12	1972	GMERS Medical College & Hospital, Gotri, Vadodara
EPI_ISL_495052	2020-06-15	Asia / India / Gujarat / Vadodara	Human	NA	Male	42	Released	NA	Ion Torrent	CLC Genomics Workbench 12	1972	GMERS Medical College & Hospital, Gotri, Vadodara
EPI_ISL_495051	2020-06-15	Asia / India / Gujarat / Vadodara	Human	NA	Male	41	Released	NA	Ion Torrent	CLC Genomics Workbench 12	1315	GMERS Medical College & Hospital, Gotri, Vadodara
EPI_ISL_495050	2020-06-15	Asia / India / Gujarat / Vadodara	Human	NA	Male	41	Released	NA	Ion Torrent	CLC Genomics Workbench 12	1315	GMERS Medical College & Hospital, Gotri, Vadodara
EPI_ISL_495049	2020-06-15	Asia / India / Gujarat / Vadodara	Human	NA	Female	50	Released	NA	Ion Torrent	CLC Genomics Workbench 12	1377	GMERS Medical College & Hospital, Gotri, Vadodara
EPI_ISL_495048	2020-06-15	Asia / India / Gujarat / Vadodara	Human	NA	Female	50	Released	NA	Ion Torrent	CLC Genomics Workbench 12	1377	GMERS Medical College & Hospital, Gotri, Vadodara
EPI_ISL_495047	2020-06-15	Asia / India / Gujarat / Vadodara	Human	NA	Female	50	Deceased	NA	Ion Torrent	CLC Genomics Workbench 12	1404	GMERS Medical College & Hospital, Gotri, Vadodara
EPI_ISL_495046	2020-06-15	Asia / India / Gujarat / Vadodara	Human	NA	Female	50	Deceased	NA	Ion Torrent	CLC Genomics Workbench 12	1404	GMERS Medical College & Hospital, Gotri, Vadodara
EPI_ISL_495045	2020-06-15	Asia / India / Gujarat / Vadodara	Human	NA	Male	43	Released	NA	Ion Torrent	CLC Genomics Workbench 12	2961	GMERS Medical College & Hospital, Gotri, Vadodara
EPI_ISL_495044	2020-06-15	Asia / India / Gujarat / Vadodara	Human	NA	Male	43	Released	NA	Ion Torrent	CLC Genomics Workbench 12	2961	GMERS Medical College & Hospital, Gotri, Vadodara
EPI_ISL_495043	2020-06-15	Asia / India / Gujarat / Vadodara	Human	NA	Male	62	Released	NA	Ion Torrent	CLC Genomics Workbench 12	2293	GMERS Medical College & Hospital, Gotri, Vadodara
EPI_ISL_495042	2020-06-15	Asia / India / Gujarat / Vadodara	Human	NA	Male	62	Released	NA	Ion Torrent	CLC Genomics Workbench 12	2293	GMERS Medical College & Hospital, Gotri, Vadodara
EPI_ISL_495039	2020-06-15	Asia / India / Gujarat / Vadodara	Human	NA	Male	71	Deceased	NA	Ion Torrent	CLC Genomics Workbench 12	3594	GMERS Medical College & Hospital, Gotri, Vadodara
EPI_ISL_495038	2020-06-15	Asia / India / Gujarat / Vadodara	Human	NA	Male	71	Deceased	NA	Ion Torrent	CLC Genomics Workbench 12	3594	GMERS Medical College & Hospital, Gotri, Vadodara
EPI_ISL_495035	2020-06-15	Asia / India / Gujarat / Vadodara	Human	NA	Male	62	Released	NA	Ion Torrent	CLC Genomics Workbench 12	3668	GMERS Medical College & Hospital, Gotri, Vadodara
EPI_ISL_495034	2020-06-15	Asia / India / Gujarat / Vadodara	Human	NA	Male	37	Released	NA	Ion Torrent	CLC Genomics Workbench 12	4195	GMERS Medical College & Hospital, Gotri, Vadodara
EPI_ISL_495033	2020-06-15	Asia / India / Gujarat / Vadodara	Human	NA	Male	53	Released	NA	Ion Torrent	CLC Genomics Workbench 12	2811	GMERS Medical College & Hospital, Gotri, Vadodara
EPI_ISL_495032	2020-06-15	Asia / India / Gujarat / Vadodara	Human	NA	Male	53	Released	NA	Ion Torrent	CLC Genomics Workbench 12	2811	GMERS Medical College & Hospital, Gotri, Vadodara
EPI_ISL_495031	2020-06-15	Asia / India / Gujarat / Vadodara	Human	NA	Male	67	Released	NA	Ion Torrent	CLC Genomics Workbench 12	4201	GMERS Medical College & Hospital, Gotri, Vadodara
EPI_ISL_495030	2020-06-15	Asia / India / Gujarat / Vadodara	Human	NA	Male	67	Released	NA	Ion Torrent	CLC Genomics Workbench 12	4201	GMERS Medical College & Hospital, Gotri, Vadodara
EPI_ISL_495029	2020-06-15	Asia / India / Gujarat / Vadodara	Human	NA	Female	55	Released	NA	Ion Torrent	CLC Genomics Workbench 12	3536	GMERS Medical College & Hospital, Gotri, Vadodara
EPI_ISL_495028	2020-06-15	Asia / India / Gujarat / Vadodara	Human	NA	Female	55	Released	NA	Ion Torrent	CLC Genomics Workbench 12	1555	GMERS Medical College & Hospital, Gotri, Vadodara
EPI_ISL_495027	2020-06-15	Asia / India / Gujarat / Vadodara	Human	NA	Female	55	Released	NA	Ion Torrent	CLC Genomics Workbench 12	1555	GMERS Medical College & Hospital, Gotri, Vadodara
EPI_ISL_495026	2020-06-05	Asia / India / Gujarat / Vadodara	Human	NA	Male	65	Released	NA	Ion Torrent	CLC Genomics Workbench 12	7423	GMERS Medical College & Hospital, Gotri, Vadodara
EPI_ISL_495025	2020-07-04	Asia / India / Gujarat / Mahuva	Human	NA	Male	50	Released	NA	Ion Torrent	CLC Genomics Workbench 12	5390	Government Medical College, Bhavnagar
EPI_ISL_495024	2020-07-03	Asia / India / Gujarat / Ghogha	Human	NA	Male	50	Released	NA	Ion Torrent	CLC Genomics Workbench 12	8394	Government Medical College, Bhavnagar
EPI_ISL_495023	2020-07-02	Asia / India / Gujarat / Bhavnagar	Human	NA	Male	42	Released	NA	Ion Torrent	CLC Genomics Workbench 12	1220	Government Medical College, Bhavnagar
EPI_ISL_495022	2020-06-30	Asia / India / Gujarat / Bhavnagar	Human	NA	Male	60	Hospitalized	NA	Ion Torrent	CLC Genomics Workbench 12	6601	Government Medical College, Bhavnagar
EPI_ISL_495021	2020-06-30	Asia / India / Gujarat / Bhavnagar	Human	NA	Male	60	Hospitalized	NA	Ion Torrent	CLC Genomics Workbench 12	6601	Government Medical College, Bhavnagar
EPI_ISL_495020	2020-06-28	Asia / India / Gujarat / Botad	Human	NA	Female	68	Released	NA	Ion Torrent	CLC Genomics Workbench 12	9333	Government Medical College, Bhavnagar
EPI_ISL_495019	2020-06-18	Asia / India / Gujarat / Ahmedabad	Human	NA	Male	28	Released	NA	Ion Torrent	CLC Genomics Workbench 12	8680	B.J. Medical College and Civil hospital
EPI_ISL_495018	2020-06-18	Asia / India / Gujarat / Ahmedabad	Human	NA	Male	59	Released	NA	Ion Torrent	CLC Genomics Workbench 12	7044	B.J. Medical College and Civil hospital
EPI_ISL_495017	2020-06-18	Asia / India / Gujarat / Ahmedabad	Human	NA	Male	45	Released	NA	Ion Torrent	CLC Genomics Workbench 12	11457	B.J. Medical College and Civil hospital
EPI_ISL_495016	2020-06-18	Asia / India / Gujarat / Dholka	Human	NA	Male	45	Released	NA	Ion Torrent	CLC Genomics Workbench 12	6368	B.J. Medical College and Civil hospital
EPI_ISL_495015	2020-06-18	Asia / India / Gujarat / Daskroi	Human	NA	Male	47	Released	NA	Ion Torrent	CLC Genomics Workbench 12	7218	B.J. Medical College and Civil hospital
EPI_ISL_495014	2020-06-18	Asia / India / Gujarat / Daskroi	Human	NA	Male	47	Released	NA	Ion Torrent	CLC Genomics Workbench 12	7218	B.J. Medical College and Civil hospital
EPI_ISL_494776	2020	Europe / Italy / Campania	Human	NA	Male	33	Live	NA	Ion Torrent	NA	NA	INT Fondazione Pascale
EPI_ISL_494775	2020	Europe / Italy / Campania	Human	NA	Female	67	Live	NA	Ion Torrent	NA	NA	INT Fondazione Pascale
EPI_ISL_494774	2020	Europe / Italy / Campania	Human	NA	Male	26	Live	NA	Ion Torrent	NA	NA	INT Fondazione Pascale
EPI_ISL_494771	2020	Europe / Italy / Campania	Human	NA	Male	78	Live	NA	Ion Torrent	NA	NA	INT Fondazione Pascale
EPI_ISL_494763	2020	Europe / Italy / Campania	Human	NA	Male	23	Live	NA	Ion Torrent	NA	NA	INT Fondazione Pascale
EPI_ISL_494762	2020	Europe / Italy / Campania	Human	NA	Male	61	Live	NA	Ion Torrent	NA	NA	INT Fondazione Pascale
EPI_ISL_494761	2020	Europe / Italy / Campania	Human	NA	Female	60	Alive	NA	Ion Torrent	NA	NA	INT Fondazione Pascale
EPI_ISL_494759	2020	Europe / Italy / Campania	Human	NA	Male	71	Alive	NA	Ion Torrent	NA	NA	INT Fondazione Pascale
EPI_ISL_494757	2020	Europe / Italy / Campania	Human	NA	Female	84	Alive	NA	Ion Torrent	NA	NA	INT Fondazione Pascale
EPI_ISL_494756	2020	Europe / Italy / Campania	Human	NA	Female	27	Alive	NA	Ion Torrent	NA	NA	INT Fondazione Pascale
EPI_ISL_494747	2020-03-23	Asia / Taiwan	Human	NA	Female	20	Hospitalized	Nasal Swab	Illumina MiSeq	NA	681.1x	Virology Lab,Department of Pathology, National Cheng Kung University Hospital
EPI_ISL_493349	2020-05-28	North America / Mexico / Sonora	Human	NA	Male	83	Live	Oropharyngeal swab	Illumina Miseq	CLC Genomics Workbench 20	543X	Instituto de Diagnostico y Referencia Epidemiologicos (INDRE)
EPI_ISL_493348	2020-05-27	North America / Mexico / Yucatan	Human	NA	Male	92	Deceased	Oro-pharyngeal swab	Illumina Miseq	CLC Genomics Workbench 20	1119X	Instituto de Diagnostico y Referencia Epidemiologicos (INDRE)
EPI_ISL_493347	2020-05-22	North America / Mexico / Baja California	Human	NA	Female	9	Released	Oropharyngeal swab	Illumina Miseq	CLC Genomics Workbench 20	1141X	Instituto de Diagnostico y Referencia Epidemiologicos (INDRE)
EPI_ISL_493346	2020-05-26	North America / Mexico / Baja California Sur	Human	NA	Male	20	Deceased	Oropharyngeal swab	Illumina Miseq	CLC Genomics Workbench 20	717X	Instituto de Diagnostico y Referencia Epidemiologicos (INDRE)
EPI_ISL_493345	2020-05-29	North America / Mexico / Baja California Sur	Human	NA	Female	73	Released	Oropharyngeal swab	Illumina Miseq	CLC Genomics Workbench 20	663X	Instituto de Diagnostico y Referencia Epidemiologicos (INDRE)
EPI_ISL_493344	2020-05-15	North America / Mexico / Sonora	Human	NA	Male	61	Released	Oropharyngeal swab	Illumina Miseq	CLC Genomics Workbench 20	686X	Instituto de Diagnostico y Referencia Epidemiologicos (INDRE)
EPI_ISL_493343	2020-05-29	North America / Mexico / Nayarit	Human	NA	Male	72	Released	Oropharyngeal swab	Illumina Miseq	CLC Genomics Workbench 20	638X	Instituto de Diagnostico y Referencia Epidemiologicos (INDRE)
EPI_ISL_493342	2020-05-26	North America / Mexico / Nayarit	Human	NA	Female	50	Released	Oropharyngeal swab	Illumina Miseq	CLC Genomics Workbench 20	885X	Instituto de Diagnostico y Referencia Epidemiologicos (INDRE)
EPI_ISL_493341	2020-05-27	North America / Mexico / Morelos	Human	NA	Male	29	Released	Oropharyngeal swab	Illumina Miseq	CLC Genomics Workbench 20	1186X	Instituto de Diagnostico y Referencia Epidemiologicos (INDRE)
EPI_ISL_493340	2020-05-23	North America / Mexico / Baja California Sur	Human	NA	Male	47	Deceased	Oropharyngeal swab	Illumina MiSeq	CLC Genomics Workbench 20	479X	Instituto de Diagnostico y Referencia Epidemiologicos (INDRE)
EPI_ISL_493339	2020-05-04	North America / Mexico / Guerrero	Human	NA	Male	42	Live	Oropharyngeal swab	Illumina MiSeq	CLC Genomics Workbench 20	828X	Instituto de Diagnostico y Referencia Epidemiologicos (INDRE)
EPI_ISL_493338	2020-05-04	North America / Mexico / Chiapas	Human	NA	Female	68	Deceased	Oropharyngeal swab	Illumina MiSeq	CLC Genomics Workbench 20	400X	Instituto de Diagnostico y Referencia Epidemiologicos (INDRE)
EPI_ISL_493337	2020-04-26	North America / Mexico / Tabasco	Human	NA	Female	44	Released	Oropharyngeal swab	Illumina MiSeq	CLC Genomics Workbench 20	1047X	Instituto de Diagnostico y Referencia Epidemiologicos (INDRE)
EPI_ISL_493336	2020-04-17	North America / Mexico / Sinaloa	Human	NA	Male	67	Deceased	Oropharyngeal swab	Illumina Miseq	CLC Genomics Workbench 20	731X	Instituto de Diagnostico y Referencia Epidemiologicos (INDRE)
EPI_ISL_493335	2020-04-02	North America / Mexico / Guanajuato	Human	NA	Female	74	Deceased	Oropharyngeal swab	Illumina MiSeq	CLC Genomics Workbench 20	672X	Instituto de Diagnostico y Referencia Epidemiologicos (INDRE)
EPI_ISL_493334	2020-03-27	North America / Mexico / Guanajuato	Human	NA	Female	73	Deceased	Oropharyngeal swab	Illumina MiSeq	CLC Genomics Workbench 20	784X	Instituto de Diagnostico y Referencia Epidemiologicos (INDRE)
EPI_ISL_493333	2020-03-28	Europe / Italy / Campania / Benevento	Human	NA	Male	64	Asymptomatic	NA	Illumina Miseq	BWA 0.7.12 + Samtools 1.3.1 + Geneious 2019.2.3 + DRAGEN 3.5.14	NA	Istituto Zooprofilattico Sperimentale del Mezzogiorno
EPI_ISL_493332	2020-03-28	Europe / Italy / Campania / Benevento	Human	NA	Male	65	Asymptomatic	NA	Illumina Miseq	BWA 0.7.12 + Samtools 1.3.1 + Geneious 2019.2.3 + DRAGEN 3.5.14	NA	Istituto Zooprofilattico Sperimentale del Mezzogiorno
EPI_ISL_493213	2020	Europe / Italy / Campania	Human	NA	Male	66	Live	NA	Ion Torrent	NA	NA	INT Fondazione Pascale
EPI_ISL_493208	2020-03-21	Asia / Taiwan	Human	NA	Male	unknown	Hospitalized	Nasal swab	Illumina MiSeq	NA	451.2x	Virology Lab,Department of Pathology, National Cheng Kung University Hospital
EPI_ISL_493207	2020-03-30	Asia / Taiwan / Tainan	Human	NA	Male	23	Hospitalized	Nasal swab	Illumina Miseq	NA	279.4x	Virology Lab,Department of Pathology, National Cheng Kung University Hospital
EPI_ISL_493206	2020-03-28	Asia / Taiwan / Tainan	Human	NA	Male	39	Hospitalized	Nasal swab	Illumina Miseq	NA	503.3x	Virology Lab,Department of Pathology, National Cheng Kung University Hospital
EPI_ISL_493205	2020-03-28	Asia / Taiwan / Tainan	Human	NA	Female	25	Hospitalized	Nasal swab	Illumina Miseq	NA	521.3x	Virology Lab,Department of Pathology, National Cheng Kung University Hospital
EPI_ISL_493204	2020-03-23	Asia / Taiwan / Tainan	Human	NA	Male	21	Hospitalized	Sputum	Illumina Miseq	NA	453.9x	Virology Lab,Department of Pathology, National Cheng Kung University Hospital
EPI_ISL_493203	2020-03-23	Asia / Taiwan / Tainan	Human	NA	Male	21	Hospitalized	Nasal swab	Illumina Miseq	NA	534x	Virology Lab,Department of Pathology, National Cheng Kung University Hospital
EPI_ISL_493202	2020-03-20	Asia / Taiwan / Tainan	Human	NA	Male	21	Hospitalized	Nasal Swab	Illumina MiSeq	NA	515x	Virology Lab,Department of Pathology, National Cheng Kung University Hospital
EPI_ISL_493201	2020-03-19	Asia / Taiwan / Tainan	Human	NA	Female	17	Hospitalized	Nasal swab	Illumina Miseq	NA	476.4x	Virology Lab,Department of Pathology, National Cheng Kung University Hospital
EPI_ISL_493200	2020-03-18	Asia / Taiwan / Tainan	Human	NA	Male	52	Hospitalized	Nasal swab	Illumina Miseq	NA	520x	Virology Lab,Department of Pathology, National Cheng Kung University Hospital
EPI_ISL_493199	2020-03-17	Asia / Taiwan / Tainan	Human	NA	Female	24	Hospitalized	Nasal swab	Illumina Miseq	NA	357.2x	Virology Lab,Department of Pathology, National Cheng Kung University Hospital
EPI_ISL_493198	2020-03-16	Asia / Taiwan / Tainan	Human	NA	Male	22	Hospitalized	Nasal swab	Illumina Miseq	NA	556.6x	Virology Lab,Department of Pathology, National Cheng Kung University Hospital
EPI_ISL_493197	2020	Europe / Italy / Campania	Human	NA	Female	48	Alive	NA	Ion Torrent	NA	NA	INT Fondazione Pascale
EPI_ISL_492987	2020-03-05	Europe / Italy / Veneto / Verona	Human	NA	Female	48	Hospitalized	Oropharyngeal swab	Illumina NextSeq 500	Artic amplicon V3; BWA 0.7.17; Ivar v1.2.2	NA	IRCCS Sacro Cuore Don Calabria Hospital, Department of Infectious, Tropical Diseases & Microbiology
EPI_ISL_492986	2020-03-10	Europe / Italy / Veneto / Verona	Human	NA	Male	67	Hospitalized	Oropharyngeal swab	Illumina Miseq	Artic amplicon V3; BWA 0.7.17; Ivar v1.2.2	NA	IRCCS Sacro Cuore Don Calabria Hospital, Department of Infectious, Tropical Diseases & Microbiology
EPI_ISL_492985	2020-03-08	Europe / Italy / Veneto / Verona	Human	NA	Male	52	Hospitalized	Oropharyngeal swab	Illumina Miseq	Artic amplicon V3; BWA 0.7.17; Ivar v1.2.2	NA	IRCCS Sacro Cuore Don Calabria Hospital, Department of Infectious, Tropical Diseases & Microbiology
EPI_ISL_492984	2020-03-11	Europe / Italy / Veneto / Verona	Human	NA	Male	59	Hospitalized	Oropharyngeal swab	Illumina Miseq	Artic amplicon V3; BWA 0.7.17; Ivar v1.2.2	NA	IRCCS Sacro Cuore Don Calabria Hospital, Department of Infectious, Tropical Diseases & Microbiology
EPI_ISL_492983	2020-04-18	Europe / Italy / Veneto / Verona	Human	NA	Male	82	Hospitalized	Oropharyngeal swab	Illumina Miseq	Artic amplicon V3; BWA 0.7.17; Ivar v1.2.2	NA	IRCCS Sacro Cuore Don Calabria Hospital, Department of Infectious, Tropical Diseases & Microbiology
EPI_ISL_492982	2020-04-07	Europe / Italy / Veneto / Verona	Human	NA	Male	61	Hospitalized	Oropharyngeal swab	Illumina NextSeq 500	Artic amplicon V3; BWA 0.7.17; Ivar v1.2.2	NA	IRCCS Sacro Cuore Don Calabria Hospital, Department of Infectious, Tropical Diseases & Microbiology
EPI_ISL_492978	2020-03-15	Asia / Singapore	Human	NA	Female	33	Hospitalized	NA	Nanopore	NA	NA	Department of Laboratory Medicine Tan Tock Seng Hospital
EPI_ISL_492184	2020	Europe / Italy / Campania	Human	NA	Male	47	Alive	NA	Ion Torrent	NA	NA	INT Fondazione Pascale
EPI_ISL_492048	2020-06-01	South America / Brazil / Rio de Janeiro / Rio de Janeiro	Human	NA	Male	62	Live	Oro-pharyngeal swab	Ion Torrent S5	IRMA v1.2.1.0	16,530X	Instituto de Biologia do ExГ?rcito
EPI_ISL_492045	2020-05-27	South America / Brazil / Rio de Janeiro / Rio de Janeiro	Human	NA	Female	3	Live	Oro-pharyngeal swab	Ion Torrent S5	IRMA v1.2.1.0	3,097X	Instituto de Biologia do ExГ?rcito
EPI_ISL_492044	2020-05-27	South America / Brazil / Rio de Janeiro / Rio de Janeiro	Human	NA	Female	34	Live	Oro-pharyngeal swab	Ion Torrent S5	IRMA v1.2.1.0	5,592X	Instituto de Biologia do ExГ?rcito
EPI_ISL_492043	2020-05-25	South America / Brazil / Rio de Janeiro / Rio de Janeiro	Human	NA	Female	34	Live	Oro-pharyngeal swab	Ion Torrent S5	IRMA v1.2.1.0	24,746X	Instituto de Biologia do ExГ?rcito
EPI_ISL_492042	2020-04-16	South America / Brazil / Rio de Janeiro / Rio de Janeiro	Human	NA	Female	37	Live	Oro-pharyngeal swab	Ion Torrent S5	IRMA v1.2.1.0	15,311X	Instituto de Biologia do ExГ?rcito
EPI_ISL_492041	2020-04-30	South America / Brazil / Rio de Janeiro / Rio de Janeiro	Human	NA	Female	71	deceased	Oro-pharyngeal swab	Ion Torrent S5	IRMA v1.2.1.0	34,208X	Instituto de Biologia do ExГ?rcito
EPI_ISL_492039	2020-04-29	South America / Brazil / Rio de Janeiro / Niteroi	Human	NA	Male	19	Live	Oro-pharyngeal swab	Ion Torrent S5	IRMA v1.2.1.0	15,966X	Instituto de Biologia do ExГ?rcito
EPI_ISL_492038	2020-04-29	South America / Brazil / Rio de Janeiro / Niteroi	Human	NA	Female	86	Live	Oro-pharyngeal swab	Ion Torrent S5	IRMA v1.2.1.0	21,220X	Instituto de Biologia do ExГ?rcito
EPI_ISL_492036	2020-06-01	South America / Brazil / Rio de Janeiro / Resende	Human	NA	Male	23	Live	Oro-pharyngeal swab	Ion Torrent S5	IRMA v1.2.1.0	27,663X	Instituto de Biologia do ExГ?rcito
EPI_ISL_492035	2020-05-29	South America / Brazil / Rio de Janeiro / Rio de Janeiro	Human	NA	Male	52	Live	Oro-pharyngeal swab	Ion Torrent S5	IRMA v1.2.1.0	59,063X	Instituto de Biologia do ExГ?rcito
EPI_ISL_492034	2020-04-17	South America / Brazil / Rio de Janeiro / Rio de Janeiro	Human	NA	Male	30	Live	Oro-pharyngeal swab	Ion Torrent S5	IRMA v1.2.1.0	5,036X	Instituto de Biologia do ExГ?rcito
EPI_ISL_492033	2020-04-29	South America / Brazil / Rio de Janeiro / Rio de Janeiro	Human	NA	Female	50	Live	Oro-pharyngeal swab	Ion Torrent S5	IRMA v1.2.1.0	16,769X	Instituto de Biologia do ExГ?rcito
EPI_ISL_492026	2020-06-11	Asia / Oman / Muscat	Human	NA	Female	38	Released	Oro-pharyngeal swab	Ion Torrent	AssemblyTrinity	10000x	Oman-NIC
EPI_ISL_492025	2020-06-10	Asia / Oman / Muscat	Human	NA	Female	38	Released	Oro-pharyngeal swab	Ion Torrent	AssemblyTrinity	14000x	Oman-NIC
EPI_ISL_492024	2020-06-09	Asia / Oman / Muscat	Human	NA	Male	37	Released	Oro-pharyngeal swab	Ion Torrent	AssemblyTrinity	14000x	Oman-NIC
EPI_ISL_492023	2020-06-09	Asia / Oman / Muscat	Human	NA	Female	8	Released	Oro-pharyngeal swab	Ion Torrent	AssemblyTrinity	10000x	Oman-NIC
EPI_ISL_492022	2020-06-09	Asia / Oman / Muscat	Human	NA	Male	18	Released	Oro-pharyngeal swab	Ion Torrent	AssemblyTrinity	5000x	Oman-NIC
EPI_ISL_492021	2020-06-09	Asia / Oman / Muscat	Human	NA	Male	61	Released	Oro-pharyngeal swab	Ion Torrent	AssemblyTrinity	3000x	Oman-NIC
EPI_ISL_492020	2020-06-09	Asia / Oman / Muscat	Human	NA	Female	29	Released	Oro-pharyngeal swab	Ion Torrent	AssemblyTrinity	17000x	Oman-NIC
EPI_ISL_492019	2020-06-08	Asia / Oman / Muscat	Human	NA	Female	27	Released	Oro-pharyngeal swab	Ion Torrent	AssemblyTrinity	12000x	Oman-NIC
EPI_ISL_492018	2020-06-08	Asia / Oman / Muscat	Human	NA	Male	47	Released	Oro-pharyngeal swab	Ion Torrent	AssemblyTrinity	660x	Oman-NIC
EPI_ISL_492017	2020-06-05	Asia / Oman / Muscat	Human	NA	Male	34	Released	Oro-pharyngeal swab	Ion Torrent	AssemblyTrinity	12000x	Oman-NIC
EPI_ISL_492016	2020-06-04	Asia / Oman / Muscat	Human	NA	Female	36	Released	Oro-pharyngeal swab	Ion Torrent	AssemblyTrinity	11000x	Oman-NIC
EPI_ISL_492015	2020-06-04	Asia / Oman / Muscat	Human	NA	Female	54	Released	Oro-pharyngeal swab	Ion Torrent	AssemblyTrinity	13000x	Oman-NIC
EPI_ISL_492014	2020-06-03	Asia / Oman / Muscat	Human	NA	Male	65	Released	Oro-pharyngeal swab	Ion Torrent	AssemblyTrinity	16000x	Oman-NIC
EPI_ISL_492013	2020-05-31	Asia / Oman / Muscat	Human	NA	Female	63	Released	Oro-pharyngeal swab	Ion Torrent	AssemblyTrinity	13000x	Oman-NIC
EPI_ISL_492012	2020-05-31	Asia / Oman / Muscat	Human	NA	Male	15	Released	Oro-pharyngeal swab	Ion Torrent	AssemblyTrinity	11000x	Oman-NIC
EPI_ISL_492011	2020-05-31	Asia / Oman / Muscat	Human	NA	Female	79	Hospitalized	Oropharyngeal swab	Ion Torrent	AssemblyTrinity	840x	Oman-NIC
EPI_ISL_492010	2020-05-31	Asia / Oman / Muscat	Human	NA	Female	41	Deceased	Oro-pharyngeal swab	Ion Torrent	AssemblyTrinity	440x	Oman-NIC
EPI_ISL_492009	2020-05-30	Asia / Oman / Muscat	Human	NA	Male	35	Hospitalized	Oropharyngeal swab	Ion Torrent	AssemblyTrinity	870x	Oman-NIC
EPI_ISL_492008	2020-05-29	Asia / Oman / Muscat	Human	NA	Female	1	Released	Oro-pharyngeal swab	Ion Torrent	AssemblyTrinity	17000x	Oman-NIC
EPI_ISL_492007	2020-05-29	Asia / Oman / Muscat	Human	NA	Male	53	Released	Oro-pharyngeal swab	Ion Torrent	AssemblyTrinity	2200x	Oman-NIC
EPI_ISL_492006	2020-05-28	Asia / Oman / Muscat	Human	NA	Female	29	Released	Oro-pharyngeal swab	Ion Torrent	AssemblyTrinity	4000x	Oman-NIC
EPI_ISL_492005	2020-05-28	Asia / Oman / Muscat	Human	NA	Female	46	Released	Oro-pharyngeal swab	Ion Torrent	AssemblyTrinity	14000x	Oman-NIC
EPI_ISL_492004	2020-05-28	Asia / Oman / Muscat	Human	NA	Female	42	Released	Oro-pharyngeal swab	Ion Torrent	AssemblyTrinity	2600x	Oman-NIC
EPI_ISL_492003	2020-05-27	Asia / Oman / Muscat	Human	NA	Female	38	Released	Oro-pharyngeal swab	Ion Torrent	AssemblyTrinity	1600x	Oman-NIC
EPI_ISL_492002	2020-05-27	Asia / Oman / Muscat	Human	NA	Female	61	Released	Oro-pharyngeal swab	Ion Torrent	AssemblyTrinity	11000x	Oman-NIC
EPI_ISL_492001	2020-05-26	Asia / Oman / Muscat	Human	NA	Female	2	Released	Oro-pharyngeal swab	Ion Torrent	AssemblyTrinity	320x	Oman-NIC
EPI_ISL_492000	2020-05-26	Asia / Oman / Muscat	Human	NA	Female	25	Released	Oro-pharyngeal swab	Ion Torrent	AssemblyTrinity	17000x	Oman-NIC
EPI_ISL_491999	2020-05-26	Asia / Oman / Muscat	Human	NA	Male	35	Released	Oro-pharyngeal swab	Ion Torrent	AssemblyTrinity	16000x	Oman-NIC
EPI_ISL_491998	2020-05-25	Asia / Oman / Muscat	Human	NA	Male	57	Released	Oro-pharyngeal swab	Ion Torrent	AssemblyTrinity	670x	Oman-NIC
EPI_ISL_491997	2020-05-24	Asia / Oman / Muscat	Human	NA	Female	57	Hospitalized	Oropharyngeal swab	Ion Torrent	AssemblyTrinity	14000x	Oman-NIC
EPI_ISL_491996	2020-05-22	Asia / Oman / Muscat	Human	NA	Male	54	Hospitalized	Tracheal swab	Ion Torrent	AssemblyTrinity	470x	Oman-NIC
EPI_ISL_491995	2020-05-22	Asia / Oman / Muscat	Human	NA	Female	50	Hospitalized	Oropharyngeal swab	Ion Torrent	AssemblyTrinity	610x	Oman-NIC
EPI_ISL_491994	2020-05-21	Asia / Oman / Muscat	Human	NA	Female	5	Released	Oro-pharyngeal swab	Ion Torrent	AssemblyTrinity	400x	Oman-NIC
EPI_ISL_491993	2020-05-22	Asia / Oman / Muscat	Human	NA	Female	44	Released	Oro-pharyngeal swab	Ion Torrent	AssemblyTrinity	14000x	Oman-NIC
EPI_ISL_491992	2020-05-21	Asia / Oman / Muscat	Human	NA	Male	57	Released	Oro-pharyngeal swab	Ion Torrent	AssemblyTrinity	14000x	Oman-NIC
EPI_ISL_491991	2020-05-21	Asia / Oman / Muscat	Human	NA	Female	54	Released	Oro-pharyngeal swab	Ion Torrent	AssemblyTrinity	9000x	Oman-NIC
EPI_ISL_491990	2020-05-21	Asia / Oman / Muscat	Human	NA	Female	17	Released	Oro-pharyngeal swab	Ion Torrent	AssemblyTrinity	12000x	Oman-NIC
EPI_ISL_491989	2020-05-21	Asia / Oman / Muscat	Human	NA	Male	29	Released	Oro-pharyngeal swab	Ion Torrent	AssemblyTrinity	16000x	Oman-NIC
EPI_ISL_491988	2020-05-21	Asia / Oman / Muscat	Human	NA	Female	46	Released	Oro-pharyngeal swab	Ion Torrent	AssemblyTrinity	9600x	Oman-NIC
EPI_ISL_491987	2020-05-20	Asia / Oman / Muscat	Human	NA	Male	30	Released	Oro-pharyngeal swab	Ion Torrent	AssemblyTrinity	10000x	Oman-NIC
EPI_ISL_491986	2020-05-19	Asia / Oman / Muscat	Human	NA	Male	44	Released	Oro-pharyngeal swab	Ion Torrent	AssemblyTrinity	3800x	Oman-NIC
EPI_ISL_491985	2020-05-19	Asia / Oman / Muscat	Human	NA	Female	42	Released	Oro-pharyngeal swab	Ion Torrent	AssemblyTrinity	1000x	Oman-NIC
EPI_ISL_491984	2020-05-17	Asia / Oman / Muscat	Human	NA	Male	41	Released	Oro-pharyngeal swab	Ion Torrent	AssemblyTrinity	10000x	Oman-NIC
EPI_ISL_491983	2020-05-17	Asia / Oman / Muscat	Human	NA	Male	41	Released	Oro-pharyngeal swab	Ion Torrent	AssemblyTrinity	8400x	Oman-NIC
EPI_ISL_491982	2020-05-17	Asia / Oman / Muscat	Human	NA	Male	42	Released	Oro-pharyngeal swab	Ion Torrent	AssemblyTrinity	9700x	Oman-NIC
EPI_ISL_491981	2020-05-17	Asia / Oman / Muscat	Human	NA	Male	45	Released	Oro-pharyngeal swab	Ion Torrent	AssemblyTrinity	4500x	Oman-NIC
EPI_ISL_491980	2020-05-17	Asia / Oman / Muscat	Human	NA	Male	23	Released	Oro-pharyngeal swab	Ion Torrent	AssemblyTrinity	8000x	Oman-NIC
EPI_ISL_491979	2020-05-17	Asia / Oman / Muscat	Human	NA	Male	60	Hospitalized	Oropharyngeal swab	Ion Torrent	AssemblyTrinity	12000x	Oman-NIC
EPI_ISL_491978	2020-05-17	Asia / Oman / Muscat	Human	NA	Male	48	Hospitalized	Oropharyngeal swab	Ion Torrent	AssemblyTrinity	6100x	Oman-NIC
EPI_ISL_491977	2020-05-16	Asia / Oman / Muscat	Human	NA	Male	45	Hospitalized	Oropharyngeal swab	Ion Torrent	AssemblyTrinity	49000x	Oman-NIC
EPI_ISL_491976	2020-05-16	Asia / Oman / Muscat	Human	NA	Male	58	Released	Oro-pharyngeal swab	Ion Torrent	AssemblyTrinity	220x	Oman-NIC
EPI_ISL_491975	2020-05-15	Asia / Oman / Muscat	Human	NA	Male	42	Released	Oro-pharyngeal swab	Ion Torrent	AssemblyTrinity	1400x	Oman-NIC
EPI_ISL_491974	2020-05-15	Asia / Oman / Muscat	Human	NA	Female	54	Released	Oro-pharyngeal swab	Ion Torrent	AssemblyTrinity	1200x	Oman-NIC
EPI_ISL_491973	2020-05-15	Asia / Oman / Muscat	Human	NA	Male	25	Released	Oro-pharyngeal swab	Ion Torrent	AssemblyTrinity	3000x	Oman-NIC
EPI_ISL_491972	2020-05-14	Asia / Oman / Muscat	Human	NA	Female	56	Released	Oro-pharyngeal swab	Ion Torrent	AssemblyTrinity	10000x	Oman-NIC
EPI_ISL_491971	2020-05-13	Asia / Oman / Muscat	Human	NA	Male	30	Released	Oro-pharyngeal swab	Ion Torrent	AssemblyTrinity	12000x	Oman-NIC
EPI_ISL_491970	2020-05-12	Asia / Oman / Muscat	Human	NA	Male	51	Hospitalized	Oropharyngeal swab	Ion Torrent	AssemblyTrinity	510x	Oman-NIC
EPI_ISL_491969	2020-05-12	Asia / Oman / Muscat	Human	NA	Male	41	Released	Oro-pharyngeal swab	Ion Torrent	AssemblyTrinity	8700x	Oman-NIC
EPI_ISL_491968	2020-05-10	Asia / Oman / Muscat	Human	NA	Male	30	Hospitalized	Oropharyngeal swab	Ion Torrent	AssemblyTrinity	200x	Oman-NIC
EPI_ISL_491480	2020	Asia / India	Human	NA	Male	45	Live	NA	Illumina Miseq	NA	NA	CSIR-CDRI/SGPGI, Lucknow
EPI_ISL_491479	2020	Asia / India	Human	NA	Male	32	Live	NA	Illumina Miseq	NA	NA	CSIR-CDRI/SGPGI, Lucknow
EPI_ISL_491478	2020	Asia / India	Human	NA	Male	29	Live	NA	Illumina Miseq	NA	NA	CSIR-CDRI/SGPGI, Lucknow
EPI_ISL_491477	2020	Asia / India	Human	NA	Male	19	Hospitalized	NA	Illumina Miseq	NA	NA	CSIR-CDRI/SGPGI, Lucknow
EPI_ISL_491476	2020-03-17	Europe / Turkey / Sakarya	Human	NA	Male	56	Hospitalized	Sputum	Illumina Nextseq	BWA-MEM	8740x	BSL3 Lab, Pendik Veterinary Control Enstitue
EPI_ISL_491474	2020-06-22	Asia / Philippines / NCR	Human	NA	Female	32	Hospitalized	Nasopharyngeal swab and oropharyngeal swab	Nanopore MinION	artic-ncov2019 (minimap2)	370x	Research Institute for Tropical Medicine
EPI_ISL_491473	2020-03-06	Asia / Philippines / NCR	Human	NA	Male	86	Hospitalized	Nasopharyngeal swab and oropharyngeal swab	Nanopore MinION	artic-ncov2019 (minimap2)	310x	The Medical City
EPI_ISL_491472	2020-03-04	Asia / Philippines / NCR	Human	NA	Male	62	Hospitalized	Nasopharyngeal swab and oropharyngeal swab	Nanopore MinION	artic-ncov2019 (minimap2)	325x	Cardinal Santos Medical Center
EPI_ISL_491471	2020-01-29	Asia / Philippines / NCR	Human	NA	Male	44	Hospitalized	Nasopharyngeal swab and oropharyngeal swab	Nanopore MinION	artic-ncov2019 (minimap2)	335x	San Lazaro Hospital
EPI_ISL_491470	2020-03-07	Asia / Philippines / NCR	Human	NA	Female	51	Hospitalized	Nasopharyngeal swab and oropharyngeal swab	Nanopore MinION	artic-ncov2019 (minimap2)	62x	Cardinal Santos Medical Center
EPI_ISL_542357	2020-03-21	Europe / Italy / Lombardy	Human	NA	Male	79	Hospitalized (Severe)	Nasopharyngeal Swab	CleanPlex SARS-CoV-2 Research and Surveillance Panel; Illumina NextSeq 500	NA	NA	San Matteo Hospital Pavia
EPI_ISL_542355	2020-03-19	Europe / Italy / Lombardy	Human	NA	Male	77	Hospitalized (Severe)	Nasopharyngeal Swab	CleanPlex SARS-CoV-2 Research and Surveillance Panel; Illumina NextSeq 500	NA	NA	San Matteo Hospital Pavia
EPI_ISL_542354	2020-03-20	Europe / Italy / Lombardy	Human	NA	Female	54	Hospitalized (Mild)	Nasopharyngeal Swab	CleanPlex SARS-CoV-2 Research and Surveillance Panel; Illumina NextSeq 500	NA	NA	San Matteo Hospital Pavia
EPI_ISL_542353	2020-03-20	Europe / Italy / Lombardy	Human	NA	Male	89	Hospitalized (Moderate)	Nasopharyngeal Swab	CleanPlex SARS-CoV-2 Research and Surveillance Panel; Illumina NextSeq 500	NA	NA	San Matteo Hospital Pavia
EPI_ISL_542352	2020-03-20	Europe / Italy / Lombardy	Human	NA	Female	80	Hospitalized (Severe)	Nasopharyngeal Swab	CleanPlex SARS-CoV-2 Research and Surveillance Panel; Illumina NextSeq 500	NA	NA	San Matteo Hospital Pavia
EPI_ISL_542351	2020-03-19	Europe / Italy / Lombardy	Human	NA	Female	86	Hospitalized (Mild)	Nasopharyngeal Swab	CleanPlex SARS-CoV-2 Research and Surveillance Panel; Illumina NextSeq 500	NA	NA	San Matteo Hospital Pavia
EPI_ISL_542350	2020-03-20	Europe / Italy / Lombardy	Human	NA	Female	49	Hospitalized (Severe)	Nasopharyngeal Swab	CleanPlex SARS-CoV-2 Research and Surveillance Panel; Illumina NextSeq 500	NA	NA	San Matteo Hospital Pavia
EPI_ISL_542349	2020-03-19	Europe / Italy / Lombardy	Human	NA	Male	79	Hospitalized (Mild)	Nasopharyngeal Swab	CleanPlex SARS-CoV-2 Research and Surveillance Panel; Illumina NextSeq 500	NA	NA	San Matteo Hospital Pavia
EPI_ISL_542348	2020-03-17	Europe / Italy / Lombardy	Human	NA	Male	31	Hospitalized (Mild)	Nasopharyngeal Swab	CleanPlex SARS-CoV-2 Research and Surveillance Panel; Illumina NextSeq 500	NA	NA	San Matteo Hospital Pavia
EPI_ISL_542347	2020-03-05	Europe / Italy / Lombardy	Human	NA	Female	66	Hospitalized (Mild)	Nasopharyngeal Swab	CleanPlex SARS-CoV-2 Research and Surveillance Panel; Illumina NextSeq 500	NA	NA	San Matteo Hospital Pavia
EPI_ISL_542346	2020-03-15	Europe / Italy / Lombardy	Human	NA	Male	46	Hospitalized (Moderate)	Nasopharyngeal Swab	CleanPlex SARS-CoV-2 Research and Surveillance Panel; Illumina NextSeq 500	NA	NA	San Matteo Hospital Pavia
EPI_ISL_542345	2020-03-10	Europe / Italy / Lombardy	Human	NA	Female	82	Hospitalized (Mild)	Nasopharyngeal Swab	CleanPlex SARS-CoV-2 Research and Surveillance Panel; Illumina NextSeq 500	NA	NA	San Matteo Hospital Pavia
EPI_ISL_542344	2020-03-10	Europe / Italy / Lombardy	Human	NA	Male	86	Hospitalized (Mild)	Nasopharyngeal Swab	CleanPlex SARS-CoV-2 Research and Surveillance Panel; Illumina NextSeq 500	NA	NA	San Matteo Hospital Pavia
EPI_ISL_542343	2020-03-17	Europe / Italy / Lombardy	Human	NA	Female	86	Hospitalized (Moderate)	Nasopharyngeal Swab	CleanPlex SARS-CoV-2 Research and Surveillance Panel; Illumina NextSeq 500	NA	NA	San Matteo Hospital Pavia
EPI_ISL_542342	2020-03-19	Europe / Italy / Lombardy	Human	NA	Male	82	Hospitalized (Mild)	Nasopharyngeal Swab	CleanPlex SARS-CoV-2 Research and Surveillance Panel; Illumina NextSeq 500	NA	NA	San Matteo Hospital Pavia
EPI_ISL_542341	2020-03-18	Europe / Italy / Lombardy	Human	NA	Male	49	Hospitalized (Mild)	Nasopharyngeal Swab	CleanPlex SARS-CoV-2 Research and Surveillance Panel; Illumina NextSeq 500	NA	NA	San Matteo Hospital Pavia
EPI_ISL_542340	2020-03-17	Europe / Italy / Lombardy	Human	NA	Male	81	Hospitalized (Severe)	Nasopharyngeal Swab	CleanPlex SARS-CoV-2 Research and Surveillance Panel; Illumina NextSeq 500	NA	NA	San Matteo Hospital Pavia
EPI_ISL_542338	2020-03-12	Europe / Italy / Lombardy	Human	NA	Female	84	Hospitalized (Mild)	Nasopharyngeal Swab	CleanPlex SARS-CoV-2 Research and Surveillance Panel; Illumina NextSeq 500	NA	NA	San Matteo Hospital Pavia
EPI_ISL_542337	2020-03-18	Europe / Italy / Lombardy	Human	NA	Male	34	Hospitalized (Severe)	Nasopharyngeal Swab	CleanPlex SARS-CoV-2 Research and Surveillance Panel; Illumina NextSeq 500	NA	NA	San Matteo Hospital Pavia
EPI_ISL_542336	2020-03-16	Europe / Italy / Lombardy	Human	NA	Female	74	Hospitalized (Moderate)	Nasopharyngeal Swab	CleanPlex SARS-CoV-2 Research and Surveillance Panel; Illumina NextSeq 500	NA	NA	San Matteo Hospital Pavia
EPI_ISL_542335	2020-03-17	Europe / Italy / Lombardy	Human	NA	Male	40	Hospitalized (Mild)	Nasopharyngeal Swab	CleanPlex SARS-CoV-2 Research and Surveillance Panel; Illumina NextSeq 500	NA	NA	San Matteo Hospital Pavia
EPI_ISL_542334	2020-03-16	Europe / Italy / Lombardy	Human	NA	Male	90	Hospitalized (Severe)	Nasopharyngeal Swab	CleanPlex SARS-CoV-2 Research and Surveillance Panel; Illumina NextSeq 500	NA	NA	San Matteo Hospital Pavia
EPI_ISL_542333	2020-03-16	Europe / Italy / Lombardy	Human	NA	Female	91	Hospitalized (Severe)	Nasopharyngeal Swab	CleanPlex SARS-CoV-2 Research and Surveillance Panel; Illumina NextSeq 500	NA	NA	San Matteo Hospital Pavia
EPI_ISL_542332	2020-03-14	Europe / Italy / Lombardy	Human	NA	Male	70	Hospitalized (Severe)	Nasopharyngeal Swab	CleanPlex SARS-CoV-2 Research and Surveillance Panel; Illumina NextSeq 500	NA	NA	San Matteo Hospital Pavia
EPI_ISL_542330	2020-03-03	Europe / Italy / Lombardy	Human	NA	Male	89	Hospitalized (Severe)	Nasopharyngeal Swab	CleanPlex SARS-CoV-2 Research and Surveillance Panel; Illumina NextSeq 500	NA	NA	San Matteo Hospital Pavia
EPI_ISL_491469	2020-03-06	Asia / Philippines / NCR	Human	NA	Male	57	Hospitalized	Nasopharyngeal swab and oropharyngeal swab	Nanopore MinION	artic-ncov2019 (minimap2)	50x	St. Lukeв??s Medical Center - Quezon City
EPI_ISL_491468	2020-03-06	Asia / Philippines / NCR	Human	NA	Male	48	Hospitalized	Nasopharyngeal swab and oropharyngeal swab	Nanopore MinION	artic-ncov2019 (minimap2)	327x	Research Institute for Tropical Medicine
EPI_ISL_491467	2020-03-07	Asia / Philippines / NCR	Human	NA	Female	57	Hospitalized	Nasopharyngeal swab and oropharyngeal swab	Nanopore MinION	artic-ncov2019 (minimap2)	286x	Research Institute for Tropical Medicine
EPI_ISL_491466	2020-01-29	Asia / Philippines / NCR	Human	NA	Male	44	Hospitalized	Endotracheal aspirate	Nanopore MinION	artic-ncov2019 (minimap2)	288x	San Lazaro Hospital
EPI_ISL_491465	2020-01-26	Asia / Philippines / NCR	Human	NA	Female	38	Hospitalized	Nasopharyngeal swab and oropharyngeal swab	Nanopore MinION	artic-ncov2019 (minimap2)	350x	San Lazaro Hospital
EPI_ISL_491463	2020-03-10	South America / Peru / Lima	Human	NA	Male	48	Hospitalized	Oropharyngeal swab	Illumina MiSeq	SPAdes	403.3x	Laboratorio de Referencia Nacional de Virus Respiratorio. Instituto Nacional de Salud PerГ?
EPI_ISL_491457	2020-03-25	North America / Costa Rica / San Jose	Human	Tarrazu	Male	34	Alive	Naso-pharyngeal aspirate	Illumina MiSeq	metaSPADES (Bankevich et al.,2012); Genome detective virus tool Version 1.126	4906	Area de Salud Los Santos
EPI_ISL_491456	2020-03-23	North America / Costa Rica / San Jose	Human	Desamparados	Male	45	Deceased	Pharyngeal swab	Illumina MiSeq	metaSPADES (Bankevich et al.,2012); Genome detective virus tool Version 1.126	4807	Hospital San Juan de Dios
EPI_ISL_491455	2020-03-20	North America / Costa Rica / Alajuela	Human	Alajuela	Male	36	Alive	Pharyngeal swab	Illumina MiSeq	metaSPADES (Bankevich et al.,2012); Genome detective virus tool Version 1.126	3139	Hospital Clinica Biblica
EPI_ISL_491454	2020-03-18	North America / Costa Rica / San Jose	Human	Aserri	Female	46	Alive	Pharyngeal swab	Illumina MiSeq	metaSPADES (Bankevich et al.,2012); Genome detective virus tool Version 1.126	4567	Hospital San Juan de Dios
EPI_ISL_491453	2020-03-21	North America / Costa Rica / Alajuela	Human	Alajuela	Female	43	Alive	Pharyngeal swab	Illumina MiSeq	metaSPADES (Bankevich et al.,2012); Genome detective virus tool Version 1.126	7086	Hospital MГ?xico
EPI_ISL_491452	2020-03-20	North America / Costa Rica / Alajuela	Human	Alajuela	Male	21	Alive	Naso-pharyngeal aspirate	Illumina MiSeq	metaSPADES (Bankevich et al.,2012); Genome detective virus tool Version 1.126	6203	Hospital San Rafael de Alajuela
EPI_ISL_491451	2020-03-19	North America / Costa Rica / San Jose	Human	San Jose	Male	66	Alive	Pharyngeal swab	Illumina MiSeq	metaSPADES (Bankevich et al.,2012); Genome detective virus tool Version 1.126	3581	Hospital MГ?xico
EPI_ISL_491450	2020-03-18	North America / Costa Rica / Guanacaste	Human	Nicoya	Male	59	Alive	Naso-pharyngeal aspirate	Illumina MiSeq	metaSPADES (Bankevich et al.,2012); Genome detective virus tool Version 1.126	3785	Hospital San Juan de Dios
EPI_ISL_491449	2020-03-16	North America / Costa Rica / Alajuela	Human	Alajuela	Male	21	Alive	Pharyngeal swab	Illumina MiSeq	metaSPADES (Bankevich et al.,2012); Genome detective virus tool Version 1.126	2555	Area de Salud Alajuela Sur
EPI_ISL_491448	2020-03-18	North America / Costa Rica / Alajuela	Human	Grecia	Female	43	Alive	unknown	Illumina MiSeq	metaSPADES (Bankevich et al.,2012); Genome detective virus tool Version 1.126	5176	Hospital San Rafael de Alajuela
EPI_ISL_491447	2020-03-15	North America / Costa Rica / San Jose	Human	Perez Zeledon	Female	25	Alive	Naso-pharyngeal aspirate	Illumina MiSeq	metaSPADES (Bankevich et al.,2012); Genome detective virus tool Version 1.126	5050	Hospital Fernando Escalante Pradilla
EPI_ISL_491446	2020-03-11	North America / Costa Rica / Alajuela	Human	Alajuela	Male	34	Alive	unknown	Illumina MiSeq	metaSPADES (Bankevich et al.,2012); Genome detective virus tool Version 1.126	6934	Area de Salud Alajuela Central
EPI_ISL_491445	2020-03-15	North America / Costa Rica / San Jose	Human	San Jose	Male	56	Alive	unknown	Illumina MiSeq	metaSPADES (Bankevich et al.,2012); Genome detective virus tool Version 1.126	7976	Area de Salud Mata Redonda
EPI_ISL_491444	2020-03-15	North America / Costa Rica / San Jose	Human	Escazu	Male	26	Alive	unknown	Illumina MiSeq	metaSPADES (Bankevich et al.,2012); Genome detective virus tool Version 1.126	9213	Area de Salud Escazu (Coopesana)
EPI_ISL_491443	2020-03-14	North America / Costa Rica / San Jose	Human	Perez Zeledon	Male	25	Alive	Naso-pharyngeal aspirate	Illumina MiSeq	metaSPADES (Bankevich et al.,2012); Genome detective virus tool Version 1.126	5605	Hospital Fernando Escalante Pradilla
EPI_ISL_491442	2020-03-14	North America / Costa Rica / San Jose	Human	Santa Ana	Male	50	Alive	unknown	Illumina MiSeq	metaSPADES (Bankevich et al.,2012); Genome detective virus tool Version 1.126	5165	Hospital Clinica Biblica
EPI_ISL_491441	2020-03-14	North America / Costa Rica / San Jose	Human	Curridabat	Female	48	Alive	unknown	Illumina MiSeq	metaSPADES (Bankevich et al.,2012); Genome detective virus tool Version 1.126	6611	Hospital Clinica Biblica
EPI_ISL_491440	2020-03-11	North America / Costa Rica / Alajuela	Human	Grecia	Female	65	Alive	unknown	Illumina MiSeq	metaSPADES (Bankevich et al.,2012); Genome detective virus tool Version 1.126	7393	Hospital San Rafael de Alajuela
EPI_ISL_491439	2020-03-14	North America / Costa Rica / San Jose	Human	San Jose	Male	31	Hospitalized	Naso-pharyngeal aspirate	Illumina MiSeq	metaSPADES (Bankevich et al.,2012); Genome detective virus tool Version 1.126	6002	Hospital Calderon Guardia
EPI_ISL_491438	2020-03-06	North America / Costa Rica / Alajuela	Human	Alajuela	Female	73	Hospitalized	unknown	Illumina MiSeq	metaSPADES (Bankevich et al.,2012); Genome detective virus tool Version 1.126	5626	Hospital San Rafael de Alajuela
EPI_ISL_491437	2020-03-07	North America / Costa Rica / San Jose	Human	Escazu	Male	49	Alive	unknown	Illumina MiSeq	metaSPADES (Bankevich et al.,2012); Genome detective virus tool Version 1.126	7,036x	Area de Salud Escazu (Coopesana)
EPI_ISL_491436	2020-04-23	South America / Peru / Lima	Human	NA	Male	37	Hospitalized	Oropharyngeal swab	Illumina Miseq	SPAdes	251.4x	Laboratorio de Referencia Nacional de Virus Respiratorio. Instituto Nacional de Salud PerГ?
EPI_ISL_491118	2020-04-01	Europe / Czech Republic / Usti nad Labem	Human	NA	Male	47	Mild clinical signs without hospitalization	Oro-pharyngeal swab	Nanopore MinION	Muscle, Medaka, RAMPART	>500x	The National Institute of Public Health
EPI_ISL_491117	2020-03-18	Europe / Czech Republic / Prague	Human	NA	Male	43	Mild clinical signs without hospitalization	Oro-pharyngeal swab	Nanopore MinION	Muscle, Medaka, RAMPART	>500x	The National Institute of Public Health
EPI_ISL_491115	2020-04-27	Europe / Germany / Niedersachsen	Human	NA	unknown	unknown	Released	Oropharyngeal swab	Illumina Novaseq	NA	~1,000X	Cicin-Sain Lab
EPI_ISL_491114	2020	Asia / India	Human	NA	Male	unknown	Alive	NA	Illumina MiSeq	NA	NA	CSIR-CDRI/SGPGI, Lucknow
EPI_ISL_491113	2020	Asia / India	Human	NA	Male	38	Hospitalized	NA	Illumina MiSeq	NA	NA	CSIR-CDRI/SGPGI, Lucknow
EPI_ISL_491096	2020	Asia / India	Human	NA	Male	26	Hospitalized	NA	Illumina MiSeq	NA	NA	CSIR-CDRI/SGPGI, Lucknow
EPI_ISL_491095	2020-03-20	Europe / Czech Republic / Г?stГ? nad Labem / VЕ?eboЕ?ice	Human	NA	Male	32	Mild clinical signs without hospitalization	Oro-pharyngeal swab	Nanopore MinION	Muscle, Medaka, RAMPART	>500x	The National Institute of Public Health
EPI_ISL_491094	2020-03-20	Europe / Czech Republic / PlzeЕ€ / KlenД?Г?	Human	NA	Female	52	Mild clinical signs without hospitalization	Oro-pharyngeal swab	Nanopore MinION	Muscle, Medaka, RAMPART	>500x	The National Institute of Public Health
EPI_ISL_491093	2020-03-18	Europe / Czech Republic / Zlin / FryЕ?tГ?k	Human	NA	Male	45	Mild clinical signs without hospitalization	Oro-pharyngeal swab	Nanopore MinION	Muscle, Medaka, RAMPART	>1,000x	The National Institute of Public Health
EPI_ISL_491092	2020-03-19	Europe / Czech Republic / Litovel	Human	NA	Male	19	Mild clinical signs without hospitalization	Oro-pharyngeal swab	Nanopore MinION	Muscle, Medaka, RAMPART	500x	The National Institute of Public Health
EPI_ISL_490977	2020-06-09	Europe / Spain / Basque Country / Bizkaia	Human	NA	Male	93	Hospitalized	NA	Ion Torrent	IRMA 1.2.1.0	NA	Clinical Microbiology Laboratory- Basurto University Hospital
EPI_ISL_490204	2020-06-05	Europe / Spain / Basque Country	Human	NA	Female	41	Live	NA	Ion Torrent	IRMA 1.2.1.0	NA	Clinical Microbiology Laboratory- Basurto University Hospital
EPI_ISL_490203	2020-06-10	Europe / Spain / Basque Country / Bizkaia	Human	NA	Male	58	Hospitalized	NA	Ion Torrent	IRMA 1.2.1.0	NA	Clinical Microbiology Laboratory- Basurto University Hospital
EPI_ISL_490202	2020-06-16	Europe / Spain / Basque Country / Bizkaia	Human	NA	Male	52	Live	NA	Ion Torrent	IRMA 1.2.1.0	NA	Clinical Microbiology Laboratory- Basurto University Hospital
EPI_ISL_490112	2020-03-18	Europe / Czech Republic / Litovel	Human	Large outbreak locality, infected from a friend in the local brewery	Female	42	Mild clinical signs without hospitalization	Oro-pharyngeal swab	Nanopore MinION	Muscle, Medaka, RAMPART	>1,000x	The National Institute of Public Health
EPI_ISL_490106	2020	Asia / India	Human	NA	Female	19	Hospitalized	NA	Illumina Miseq	NA	NA	CSIR-CDRI/SGPGI, Lucknow
EPI_ISL_490104	2020	Asia / India	Human	NA	Male	38	Live	Oro-pharyngeal swab	Illumina Miseq	NA	NA	CSIR-CDRI/SGPGI, Lucknow
EPI_ISL_490103	2020-05-29	Asia / Malaysia	Human	NA	Male	21	Live	NA	Illumina NextSeq 500	NA	NA	Institute for Medical Research, Infectious Disease Research Centre, National Institutes of Health, Ministry of Health Malaysia
EPI_ISL_490102	2020-05-29	Asia / Malaysia	Human	NA	Male	23	Live	NA	Illumina NextSeq 500	NA	NA	Institute for Medical Research, Infectious Disease Research Centre, National Institutes of Health, Ministry of Health Malaysia
EPI_ISL_490101	2020-05-29	Asia / Malaysia	Human	NA	Male	20	Live	NA	Illumina NextSeq 500	NA	NA	Institute for Medical Research, Infectious Disease Research Centre, National Institutes of Health, Ministry of Health Malaysia
EPI_ISL_490013	2020	Asia / India / Uttar Pradesh / Lucknow	Human	NA	Female	50	Hospitalized	NA	Illumina MiSeq	NA	NA	CSIR-CDRI/SGPGI, Lucknow
EPI_ISL_489995	2020	Asia / India	Human	NA	Male	35	Alive	NA	Illumina MiSeq	NA	NA	CSIR-CDRI/SGPGI, Lucknow
EPI_ISL_489835	2020-06-08	Europe / Spain / Basque Country / Bizkaia	Human	NA	Male	75	Hospitalized	NA	Ion Torrent	IRMA 1.2.1.0	NA	Clinical Microbiology Laboratory- Basurto University Hospital
EPI_ISL_489834	2020-06-22	Europe / Spain / Basque Country / Bizkaia	Human	NA	Male	49	Hospitalized	NA	Ion Torrent	IRMA 1.2.1.0	NA	Clinical Microbiology Laboratory- Basurto University Hospital
EPI_ISL_489833	2020-06-08	Europe / Spain / Basque Country / Bizkaia	Human	NA	Female	62	Live	NA	Ion Torrent	IRMA 1.2.1.0	NA	Clinical Microbiology Laboratory- Basurto University Hospital
EPI_ISL_489709	2020-03-22	Europe / Czech Republic / Brno	Human	NA	Female	72	Asymptomatic, identified as positive during preoperation investigation	Oro-pharyngeal swab	Nanopore MinION	Muscle, Medaka, RAMPART	>1000x	The National Institute of Public Health
EPI_ISL_487436	2020-05-20	Europe / Belgium	Human	Patient infected while traveling in Niger	Male	23	Not hospitalized	Oro-pharyngeal swab	Nanopore MinION	Minimap2	2205	Queen Astrid Military Hospital
EPI_ISL_487435	2020-05-13	Europe / Belgium	Human	Patient infected while traveling in Niger	Male	45	Not hospitalized	Oro-pharyngeal swab	Nanopore MinION	Minimap2	2096	Queen Astrid Military Hospital
EPI_ISL_487434	2020-05-20	Europe / Belgium	Human	Patient infected while traveling in Niger	Male	28	Not hospitalized	Oro-pharyngeal swab	Nanopore MinION	Minimap2	2537	Queen Astrid Military Hospital
EPI_ISL_487433	2020-05-20	Europe / Belgium	Human	Patient infected while traveling in Niger	Male	29	Not hospitalized	Oro-pharyngeal swab	Nanopore MinION	Minimap2	1932	Queen Astrid Military Hospital
EPI_ISL_487432	2020-06-02	Europe / Belgium	Human	Patient infected while traveling in DRC	Male	55	Hospitalized	Oro-pharyngeal swab	Nanopore MinION	Minimap2	2069	Queen Astrid Military Hospital
EPI_ISL_487381	2020-04-05	Europe / Greece / Athens	Human	NA	Male	28	Released	Rhino-pharyngeal swab	Illumina NextSeq	NA	NA	Hellenic Pasteur Institute, National Influenza Reference laboratory of Southern Greece & Unit of Bioinformatics and Applied Genomics
EPI_ISL_487379	2020-04-04	Europe / Greece / Athens	Human	NA	Female	90	Released	Rhino-pharyngeal swab	Illumina NextSeq	NA	NA	Hellenic Pasteur Institute, National Influenza Reference laboratory of Southern Greece & Unit of Bioinformatics and Applied Genomics
EPI_ISL_487377	2020-04-02	Europe / Greece / Athens	Human	NA	Male	65	Released	Rhino-pharyngeal swab	Illumina NextSeq	NA	NA	Hellenic Pasteur Institute, National Influenza Reference laboratory of Southern Greece & Unit of Bioinformatics and Applied Genomics
EPI_ISL_487370	2020-04-02	Europe / Greece / Athens	Human	NA	Male	53	Hospitalized	Rhino-pharyngeal swab	Illumina NextSeq	NA	NA	Hellenic Pasteur Institute, National Influenza Reference laboratory of Southern Greece & Unit of Bioinformatics and Applied Genomics
EPI_ISL_487348	2020-06-25	Africa / South Africa / KZN	Human	Zululand	Female	29	Alive	Oro-pharyngeal swab	Illumina MiSeq	Genome Detective 1.126 bcftools mpileup	2,000x	NHLS-IALCH
EPI_ISL_487341	2020-07-01	Africa / South Africa / KZN	Human	eThekwini	Female	56	Alive	Oro-pharyngeal swab	Illumina MiSeq	Genome Detective 1.126 bcftools mpileup	2,000x	Molecular Diagnostics Services (MDS)
EPI_ISL_487340	2020-07-01	Africa / South Africa / KZN	Human	eThekwini	Male	26	Alive	Oro-pharyngeal swab	Illumina MiSeq	Genome Detective 1.126 bcftools mpileup	2,000x	Molecular Diagnostics Services (MDS)
EPI_ISL_487339	2020-07-01	Africa / South Africa / KZN	Human	eThekwini	Male	43	Alive	Oro-pharyngeal swab	Illumina MiSeq	Genome Detective 1.126 bcftools mpileup	2,000x	Molecular Diagnostics Services (MDS)
EPI_ISL_487338	2020-07-01	Africa / South Africa / KZN	Human	eThekwini	Female	13	Alive	Oro-pharyngeal swab	Illumina MiSeq	Genome Detective 1.126 bcftools mpileup	2,000x	Molecular Diagnostics Services (MDS)
EPI_ISL_487337	2020-07-01	Africa / South Africa / KZN	Human	eThekwini	Female	42	Alive	Oro-pharyngeal swab	Illumina MiSeq	Genome Detective 1.126 bcftools mpileup	2,000x	Molecular Diagnostics Services (MDS)
EPI_ISL_487336	2020-07-01	Africa / South Africa / KZN	Human	eThekwini	Male	32	Alive	Oro-pharyngeal swab	Illumina MiSeq	Genome Detective 1.126 bcftools mpileup	2,000x	Molecular Diagnostics Services (MDS)
EPI_ISL_487335	2020-07-01	Africa / South Africa / KZN	Human	eThekwini	Female	42	Alive	Oro-pharyngeal swab	Illumina MiSeq	Genome Detective 1.126 bcftools mpileup	2,000x	Molecular Diagnostics Services (MDS)
EPI_ISL_487334	2020-07-01	Africa / South Africa / KZN	Human	eThekwini	Male	35	Alive	Oro-pharyngeal swab	Illumina MiSeq	Genome Detective 1.126 bcftools mpileup	2,000x	Molecular Diagnostics Services (MDS)
EPI_ISL_487333	2020-07-01	Africa / South Africa / KZN	Human	eThekwini	Female	47	Alive	Oro-pharyngeal swab	Illumina MiSeq	Genome Detective 1.126 bcftools mpileup	2,000x	Molecular Diagnostics Services (MDS)
EPI_ISL_487332	2020-07-01	Africa / South Africa / KZN	Human	eThekwini	Female	31	Alive	Oro-pharyngeal swab	Illumina MiSeq	Genome Detective 1.126 bcftools mpileup	2,000x	Molecular Diagnostics Services (MDS)
EPI_ISL_487331	2020-07-01	Africa / South Africa / KZN	Human	eThekwini	Male	26	Alive	Oro-pharyngeal swab	Illumina MiSeq	Genome Detective 1.126 bcftools mpileup	2,000x	Molecular Diagnostics Services (MDS)
EPI_ISL_487330	2020-07-01	Africa / South Africa / KZN	Human	eThekwini	Male	51	Alive	Oro-pharyngeal swab	Illumina MiSeq	Genome Detective 1.126 bcftools mpileup	2,000x	Molecular Diagnostics Services (MDS)
EPI_ISL_487329	2020-07-01	Africa / South Africa / KZN	Human	eThekwini	Male	57	Alive	Oro-pharyngeal swab	Illumina MiSeq	Genome Detective 1.126 bcftools mpileup	2,000x	Molecular Diagnostics Services (MDS)
EPI_ISL_487328	2020-06-25	Africa / South Africa / KZN	Human	eThekwini	Female	59	Alive	Oro-pharyngeal swab	Illumina MiSeq	Genome Detective 1.126 bcftools mpileup	2,000x	NHLS-IALCH
EPI_ISL_487327	2020-06-22	Africa / South Africa / KZN	Human	eThekwini	Female	50	Alive	Oro-pharyngeal swab	Illumina MiSeq	Genome Detective 1.126 bcftools mpileup	2,000x	NHLS-IALCH
EPI_ISL_487326	2020-06-22	Africa / South Africa / KZN	Human	eThekwini	Female	28	Alive	Oro-pharyngeal swab	Illumina MiSeq	Genome Detective 1.126 bcftools mpileup	2,000x	NHLS-IALCH
EPI_ISL_487325	2020-06-25	Africa / South Africa / KZN	Human	eThekwini	Female	48	Alive	Oro-pharyngeal swab	Illumina MiSeq	Genome Detective 1.126 bcftools mpileup	2,000x	NHLS-IALCH
EPI_ISL_487324	2020-06-19	Africa / South Africa / KZN	Human	eThekwini	unknown	59	Alive	Oro-pharyngeal swab	Illumina MiSeq	Genome Detective 1.126 bcftools mpileup	2,000x	NHLS-IALCH
EPI_ISL_487323	2020-06-19	Africa / South Africa / KZN	Human	eThekwini	Male	26	Alive	Oro-pharyngeal swab	Illumina MiSeq	Genome Detective 1.126 bcftools mpileup	2,000x	NHLS-IALCH
EPI_ISL_487322	2020-06-18	Africa / South Africa / KZN	Human	Amajuba	Female	19	Alive	Oro-pharyngeal swab	Illumina MiSeq	Genome Detective 1.126 bcftools mpileup	2,000x	NHLS-IALCH
EPI_ISL_487321	2020-06-25	Africa / South Africa / KZN	Human	eThekwini	Female	64	Alive	Oro-pharyngeal swab	Illumina MiSeq	Genome Detective 1.126 bcftools mpileup	2,000x	NHLS-IALCH
EPI_ISL_487320	2020-06-25	Africa / South Africa / KZN	Human	eThekwini	Male	44	Alive	Oro-pharyngeal swab	Illumina MiSeq	Genome Detective 1.126 bcftools mpileup	2,000x	NHLS-IALCH
EPI_ISL_487319	2020-06-18	Africa / South Africa / KZN	Human	Amajuba	Female	16	Alive	Oro-pharyngeal swab	Illumina MiSeq	Genome Detective 1.126 bcftools mpileup	2,000x	NHLS-IALCH
EPI_ISL_487318	2020-06-25	Africa / South Africa / KZN	Human	eThekwini	Male	48	Alive	Oro-pharyngeal swab	Illumina MiSeq	Genome Detective 1.126 bcftools mpileup	2,000x	NHLS-IALCH
EPI_ISL_487317	2020-06-18	Africa / South Africa / KZN	Human	Amajuba	Female	60	Alive	Oro-pharyngeal swab	Illumina MiSeq	Genome Detective 1.126 bcftools mpileup	2,000x	NHLS-IALCH
EPI_ISL_487316	2020-06-25	Africa / South Africa / KZN	Human	eThekwini	Female	52	Alive	Oro-pharyngeal swab	Illumina MiSeq	Genome Detective 1.126 bcftools mpileup	2,000x	NHLS-IALCH
EPI_ISL_487315	2020-06-18	Africa / South Africa / KZN	Human	Umgungundlovu	unknown	25	Alive	Oro-pharyngeal swab	Illumina MiSeq	Genome Detective 1.126 bcftools mpileup	2,000x	NHLS-IALCH
EPI_ISL_487314	2020-06-19	Africa / South Africa / KZN	Human	Amajuba	Female	33	Alive	Oro-pharyngeal swab	Illumina MiSeq	Genome Detective 1.126 bcftools mpileup	2,000x	NHLS-IALCH
EPI_ISL_487313	2020-06-25	Africa / South Africa / KZN	Human	eThekwini	Female	42	Alive	Oro-pharyngeal swab	Illumina MiSeq	Genome Detective 1.126 bcftools mpileup	2,000x	NHLS-IALCH
EPI_ISL_487312	2020-06-17	Africa / South Africa / KZN	Human	uThukela	Female	61	Alive	Oro-pharyngeal swab	Illumina MiSeq	Genome Detective 1.126 bcftools mpileup	2,000x	NHLS-IALCH
EPI_ISL_487311	2020-06-17	Africa / South Africa / KZN	Human	uThukela	Female	22	Alive	Oro-pharyngeal swab	Illumina MiSeq	Genome Detective 1.126 bcftools mpileup	2,000x	NHLS-IALCH
EPI_ISL_487310	2020-06-17	Africa / South Africa / KZN	Human	uThukela	Female	2	Alive	Oro-pharyngeal swab	Illumina MiSeq	Genome Detective 1.126 bcftools mpileup	2,000x	NHLS-IALCH
EPI_ISL_487309	2020-06-18	Africa / South Africa / KZN	Human	Umgungundlovu	Female	65	Alive	Oro-pharyngeal swab	Illumina MiSeq	Genome Detective 1.126 bcftools mpileup	2,000x	NHLS-IALCH
EPI_ISL_487308	2020-06-18	Africa / South Africa / KZN	Human	Ugu	Female	34	Alive	Oro-pharyngeal swab	Illumina MiSeq	Genome Detective 1.126 bcftools mpileup	2,000x	NHLS-IALCH
EPI_ISL_487307	2020-06-17	Africa / South Africa / KZN	Human	uThukela	Female	39	Alive	Oro-pharyngeal swab	Illumina MiSeq	Genome Detective 1.126 bcftools mpileup	2,000x	NHLS-IALCH
EPI_ISL_487306	2020-06-18	Africa / South Africa / KZN	Human	Ugu	Female	87	Alive	Oro-pharyngeal swab	Illumina MiSeq	Genome Detective 1.126 bcftools mpileup	2,000x	NHLS-IALCH
EPI_ISL_487305	2020-06-18	Africa / South Africa / KZN	Human	Ugu	Male	73	Alive	Oro-pharyngeal swab	Illumina MiSeq	Genome Detective 1.126 bcftools mpileup	2,000x	NHLS-IALCH
EPI_ISL_487304	2020-06-18	Africa / South Africa / KZN	Human	Umgungundlovu	unknown	60	Alive	Oro-pharyngeal swab	Illumina MiSeq	Genome Detective 1.126 bcftools mpileup	2,000x	NHLS-IALCH
EPI_ISL_487303	2020-06-24	Africa / South Africa / KZN	Human	zululand	Female	47	Alive	Oro-pharyngeal swab	Illumina MiSeq	Genome Detective 1.126 bcftools mpileup	2,000x	NHLS-IALCH
EPI_ISL_487302	2020-06-24	Africa / South Africa / KZN	Human	zululand	Female	30	Alive	Oro-pharyngeal swab	Illumina MiSeq	Genome Detective 1.126 bcftools mpileup	2,000x	NHLS-IALCH
EPI_ISL_487301	2020-06-24	Africa / South Africa / KZN	Human	Zululand	Female	40	Alive	Oro-pharyngeal swab	Illumina MiSeq	Genome Detective 1.126 bcftools mpileup	2,000x	NHLS-IALCH
EPI_ISL_487300	2020-06-24	Africa / South Africa / KZN	Human	Zululand	Female	41	Alive	Oro-pharyngeal swab	Illumina MiSeq	Genome Detective 1.126 bcftools mpileup	2,000x	NHLS-IALCH
EPI_ISL_487299	2020-06-24	Africa / South Africa / KZN	Human	Zululand	Female	29	Alive	Oro-pharyngeal swab	Illumina MiSeq	Genome Detective 1.126 bcftools mpileup	2,000x	NHLS-IALCH
EPI_ISL_487298	2020-06-24	Africa / South Africa / KZN	Human	Zululand	Female	24	Alive	Oro-pharyngeal swab	Illumina MiSeq	Genome Detective 1.126 bcftools mpileup	2,000x	NHLS-IALCH
EPI_ISL_487297	2020-06-23	Africa / South Africa / KZN	Human	uThukela	Female	57	Alive	Oro-pharyngeal swab	Illumina MiSeq	Genome Detective 1.126 bcftools mpileup	2,000x	NHLS-IALCH
EPI_ISL_487296	2020-06-23	Africa / South Africa / KZN	Human	uThukela	Female	1	Alive	Oro-pharyngeal swab	Illumina MiSeq	Genome Detective 1.126 bcftools mpileup	2,000x	NHLS-IALCH
EPI_ISL_487295	2020-06-24	Africa / South Africa / KZN	Human	umgungundlovu	Female	47	Alive	Oro-pharyngeal swab	Illumina MiSeq	Genome Detective 1.126 bcftools mpileup	2,000x	NHLS-IALCH
EPI_ISL_487294	2020-06-24	Africa / South Africa / KZN	Human	Zululand	Female	33	Alive	Oro-pharyngeal swab	Illumina MiSeq	Genome Detective 1.126 bcftools mpileup	2,000x	NHLS-IALCH
EPI_ISL_487293	2020-06-24	Africa / South Africa / KZN	Human	Zululand	Female	38	Alive	Oro-pharyngeal swab	Illumina MiSeq	Genome Detective 1.126 bcftools mpileup	2,000x	NHLS-IALCH
EPI_ISL_487292	2020-06-24	Africa / South Africa / KZN	Human	Zululand	Female	22	Alive	Oro-pharyngeal swab	Illumina MiSeq	Genome Detective 1.126 bcftools mpileup	2,000x	NHLS-IALCH
EPI_ISL_487291	2020-06-24	Africa / South Africa / KZN	Human	umgungundlovu	Female	49	Alive	Oro-pharyngeal swab	Illumina MiSeq	Genome Detective 1.126 bcftools mpileup	2,000x	NHLS-IALCH
EPI_ISL_487290	2020-06-23	Africa / South Africa / KZN	Human	umgungundlovu	Female	47	Alive	Oro-pharyngeal swab	Illumina MiSeq	Genome Detective 1.126 bcftools mpileup	2,000x	NHLS-IALCH
EPI_ISL_487289	2020-06-24	Africa / South Africa / KwaZulu-Natal	Human	ilembe	Female	48	Alive	Oro-pharyngeal swab	Illumina MiSeq	Genome Detective 1.126 bcftools mpileup	2,000x	NHLS-IALCH
EPI_ISL_487288	2020-06-25	Africa / South Africa / KwaZulu-Natal	Human	eThekwini	Female	43	Alive	Oro-pharyngeal swab	Illumina MiSeq	Genome Detective 1.126 bcftools mpileup	2,000x	NHLS-IALCH
EPI_ISL_487287	2020-06-25	Africa / South Africa / KwaZulu-Natal	Human	eThekwini	Male	13	Alive	Oro-pharyngeal swab	Illumina MiSeq	Genome Detective 1.126 bcftools mpileup	2,000x	NHLS-IALCH
EPI_ISL_487286	2020-06-26	Africa / South Africa / KwaZulu-Natal	Human	eThekwini	Female	42	Alive	Oro-pharyngeal swab	Illumina MiSeq	Genome Detective 1.126 bcftools mpileup	2,000x	NHLS-IALCH
EPI_ISL_487285	2020-06-26	Africa / South Africa / KwaZulu-Natal	Human	eThekwini	Female	32	Alive	Oro-pharyngeal swab	Illumina MiSeq	Genome Detective 1.126 bcftools mpileup	2,000x	NHLS-IALCH
EPI_ISL_487284	2020-06-26	Africa / South Africa / KwaZulu-Natal	Human	eThekwini	Female	42	Alive	Oro-pharyngeal swab	Illumina MiSeq	Genome Detective 1.126 bcftools mpileup	2,000x	NHLS-IALCH
EPI_ISL_487283	2020-06-26	Africa / South Africa / KwaZulu-Natal	Human	eThekwini	Female	47	Alive	Oro-pharyngeal swab	Illumina MiSeq	Genome Detective 1.126 bcftools mpileup	2,000x	NHLS-IALCH
EPI_ISL_487282	2020-06-25	Africa / South Africa / KwaZulu-Natal	Human	eThekwini	Male	31	Alive	Oro-pharyngeal swab	Illumina MiSeq	Genome Detective 1.126 bcftools mpileup	2,000x	NHLS-IALCH
EPI_ISL_487281	2020-06-26	Africa / South Africa / KwaZulu-Natal	Human	eThekwini	Female	51	Alive	Oro-pharyngeal swab	Illumina MiSeq	Genome Detective 1.126 bcftools mpileup	2,000x	NHLS-IALCH
EPI_ISL_487280	2020-06-26	Africa / South Africa / KwaZulu-Natal	Human	eThekwini	Female	57	Alive	Oro-pharyngeal swab	Illumina MiSeq	Genome Detective 1.126 bcftools mpileup	2,000x	NHLS-IALCH
EPI_ISL_487279	2020-06-26	Africa / South Africa / KwaZulu-Natal	Human	eThekwini	Male	36	Alive	Oro-pharyngeal swab	Illumina MiSeq	Genome Detective 1.126 bcftools mpileup	2,000x	NHLS-IALCH
EPI_ISL_487278	2020-06-26	Africa / South Africa / KwaZulu-Natal	Human	eThekwini	Female	47	Alive	Oro-pharyngeal swab	Illumina MiSeq	Genome Detective 1.126 bcftools mpileup	2,000x	NHLS-IALCH
EPI_ISL_487277	2020-06-26	Africa / South Africa / KwaZulu-Natal	Human	eThekwini	Female	62	Alive	Oro-pharyngeal swab	Illumina MiSeq	Genome Detective 1.126 bcftools mpileup	2,000x	NHLS-IALCH
EPI_ISL_487107	2020-05-08	Africa / Nigeria / Kwara State	Human	NA	Male	unknown	Hospitalized	NA	Illumina Miseq	viral-ngs v2.0	NA	Nigeria Centre for Disease Control (NCDC)
EPI_ISL_487098	2020-04-19	Africa / Nigeria / Ekiti State	Human	NA	Male	45	Hospitalized	Nasal swab	Illumina Miseq	viral-ngs v2.0	NA	Nigeria Centre for Disease Control (NCDC)
EPI_ISL_487097	2020-04-16	Africa / Nigeria / Ekiti State	Human	NA	Female	unknown	Hospitalized	Nasopharyngeal swab	Illumina Miseq	viral-ngs v2.0	NA	Nigeria Centre for Disease Control (NCDC)
EPI_ISL_487095	2020-04-29	Africa / Nigeria / Kwara State	Human	NA	Male	unknown	Hospitalized	NA	Illumina Miseq	viral-ngs v2.0	NA	Nigeria Centre for Disease Control (NCDC)
EPI_ISL_487090	2020-05-21	Africa / Nigeria / Ondo State	Human	NA	unknown	unknown	Hospitalized	NA	Illumina Miseq	viral-ngs v2.0	NA	Nigeria Centre for Disease Control (NCDC)
EPI_ISL_486881	2020-04-23	Asia / India / Karnataka	Human	NA	Male	26	Symptomatic	NA	Oxford Nanopore Technology MinION	Minimap2 (plugin Geneious PrimeВ? 2020.0.3)	NA	CV Raman Hospital
EPI_ISL_486876	2020-06-06	Europe / Spain / Basque Country / Bizkaia	Human	NA	Male	86	Hospitalized	NA	Ion Torrent	IRMA 1.2.1.0	NA	Clinical Microbiology Laboratory- Basurto University Hospital
EPI_ISL_486873	2020-04-20	Africa / Senegal / Dakar	Human	NA	Male	57	Released	Oro-pharyngeal swab	Illumina Miseq	Bowtie2	NA	Institut Pasteur Dakar
EPI_ISL_486872	2020-04-11	Africa / Senegal / Dakar	Human	NA	Female	34	Released	Oro-pharyngeal swab	Illumina Miseq	Bowtie2	NA	Institut Pasteur Dakar
EPI_ISL_486871	2020-04-21	Africa / Senegal / Dakar	Human	NA	Male	36	Released	Oro-pharyngeal swab	Illumina Miseq	Bowtie2	NA	Institut Pasteur Dakar
EPI_ISL_486870	2020-04-23	Africa / Senegal / Dakar / Mbao	Human	NA	Male	43	Released	Oro-pharyngeal swab	Illumina Miseq	Bowtie2	NA	Institut Pasteur Dakar
EPI_ISL_486869	2020-04-21	Africa / Senegal / Dakar	Human	NA	Male	38	Released	Oro-pharyngeal swab	Illumina Miseq	Bowtie2	NA	Institut Pasteur Dakar
EPI_ISL_486868	2020-04-21	Africa / Senegal / Dakar	Human	NA	Male	50	Released	Oro-pharyngeal swab	Illumina Miseq	Bowtie2	NA	Institut Pasteur Dakar
EPI_ISL_486867	2020-04-23	Africa / Senegal / Dakar	Human	NA	Female	78	Released	Oro-pharyngeal swab	Illumina Miseq	Bowtie2	NA	Institut Pasteur Dakar
EPI_ISL_486866	2020-04-22	Africa / Senegal / Dakar	Human	NA	Male	23	Released	Oro-pharyngeal swab	Illumina Miseq	Bowtie2	NA	Institut Pasteur Dakar
EPI_ISL_486865	2020-04-02	Africa / Senegal / Dakar	Human	NA	Male	65	Released	Oro-pharyngeal swab	Illumina Miseq	Bowtie2	NA	Institut Pasteur Dakar
EPI_ISL_486864	2020-04-23	Africa / Senegal / Dakar	Human	NA	Male	54	Released	Oro-pharyngeal swab	Illumina Miseq	Bowtie2	NA	Institut Pasteur Dakar
EPI_ISL_486863	2020-04-25	Africa / Senegal / Dakar	Human	NA	Male	36	Released	Oro-pharyngeal swab	Illumina Miseq	Bowtie2	NA	Institut Pasteur Dakar
EPI_ISL_486862	2020-04-25	Africa / Senegal / Dakar	Human	NA	Female	37	Released	Oro-pharyngeal swab	Illumina Miseq	Bowtie2	NA	Institut Pasteur Dakar
EPI_ISL_486861	2020-04-25	Africa / Senegal / Dakar	Human	NA	Male	43	Released	Oro-pharyngeal swab	Illumina Miseq	Bowtie2	NA	Institut Pasteur Dakar
EPI_ISL_486860	2020-04-25	Africa / Senegal / Dakar / Sangalkam	Human	NA	Female	20	Released	Oro-pharyngeal swab	Illumina Miseq	Bowtie2	NA	Institut Pasteur Dakar
EPI_ISL_486859	2020-04-21	Africa / Senegal / Dakar	Human	NA	Male	29	Released	Oro-pharyngeal swab	Illumina Miseq	Bowtie2	NA	Institut Pasteur Dakar
EPI_ISL_486858	2020-04-20	Africa / Senegal / Dakar	Human	NA	Female	30	Released	Oro-pharyngeal swab	Illumina Miseq	Bowtie2	NA	Institut Pasteur Dakar
EPI_ISL_486857	2020-04-20	Africa / Senegal / Dakar	Human	NA	Male	48	Released	Oro-pharyngeal swab	Illumina Miseq	Bowtie2	NA	Institut Pasteur Dakar
EPI_ISL_486856	2020	Europe / Romania / Suceava	Human	NA	Female	43	Released	NA	Ion Torrent	NA	NA	Emergency County Hospital
EPI_ISL_486855	2020-06-08	Europe / Romania / Suceava	Human	NA	Female	43	Released	NA	Ion Torrent	NA	NA	Emergency county Hospital Suceava
EPI_ISL_486854	2020-06-10	Europe / Romania / Suceava	Human	NA	Male	80	Released	NA	Ion Torrent	NA	NA	Emergency County Hospital Suceava
EPI_ISL_486853	2020-06-17	Asia / India	Human	NA	Female	24	Live	Oro-pharyngeal swab	Illumina Miseq	NA	NA	CSIR-CDRI/SGPGI
EPI_ISL_486852	2020-06-10	Asia / India	Human	NA	Female	40	Live	Oro-pharyngeal swab	Illumina Miseq	NA	NA	CDRI/SGPGI
EPI_ISL_486851	2020-06-30	South America / Ecuador / Imbabura / Urcuqui	Human	NA	Female	75	Hospitalized	nasopharyngeal swab	Nanopore MinION	Artic Network	200X	Institute of Microbiology, Universidad San Francisco de Quito
EPI_ISL_486850	2020-06-30	South America / Ecuador / Imbabura / Ibarra	Human	NA	Male	41	Hospitalized	nasopharyngeal swab	Nanopore MinION	Artic Network	200X	Institute of Microbiology, Universidad San Francisco de Quito
EPI_ISL_486849	2020-06-30	South America / Ecuador / Imbabura / Ibarra	Human	NA	Male	60	Hospitalized	nasopharyngeal swab	Nanopore MinION	Artic Network	200X	Institute of Microbiology, Universidad San Francisco de Quito
EPI_ISL_486848	2020-06-30	South America / Ecuador / Imbabura / Ibarra	Human	NA	Male	51	Hospitalized	nasopharyngeal swab	Nanopore MinION	Artic Network	200X	Institute of Microbiology, Universidad San Francisco de Quito
EPI_ISL_486847	2020-06-30	South America / Ecuador / Imbabura / Ibarra	Human	NA	Male	58	Hospitalized	nasopharyngeal swab	Nanopore MinION	Artic Network	200X	Institute of Microbiology, Universidad San Francisco de Quito
EPI_ISL_486846	2020-06-30	South America / Ecuador / Imbabura / Ibarra	Human	NA	Male	49	Hospitalized	nasopharyngeal swab	Nanopore MinION	Artic Network	200X	Institute of Microbiology, Universidad San Francisco de Quito
EPI_ISL_486845	2020-06-30	South America / Ecuador / Pichincha / Cayambe	Human	NA	Male	48	Hospitalized	nasopharyngeal swab	Nanopore MinION	Artic Network	200X	Institute of Microbiology, Universidad San Francisco de Quito
EPI_ISL_486844	2020-07-01	South America / Ecuador / Chimborazo / Riobamba	Human	NA	Male	74	Hospitalized	nasopharyngeal swab	Nanopore MinION	Artic Network	200X	Institute of Microbiology, Universidad San Francisco de Quito
EPI_ISL_486843	2020-07-01	South America / Ecuador / Chimborazo / Riobamba	Human	NA	Female	65	Hospitalized	nasopharyngeal swab	Nanopore MinION	Artic Network	200X	Institute of Microbiology, Universidad San Francisco de Quito
EPI_ISL_486842	2020-07-01	South America / Ecuador / Chimborazo / Riobamba	Human	NA	Female	50	Hospitalized	nasopharyngeal swab	Nanopore MinION	Artic Network	200X	Institute of Microbiology, Universidad San Francisco de Quito
EPI_ISL_486834	2020-05-25	Europe / Romania / Suceava	Human	NA	Male	69	Released	NA	Ion Torrent	NA	NA	Suceava County Energency Hospital "Sf. Ioan cel Nou"
EPI_ISL_486829	2020-04-01	Europe / Russia / Moscow	Human	NA	Male	27	Contact with and exposure to other communicable diseases	Oropharyngeal swab	Illumina HiSeq 1500	assembled using Trimmomatic-Cutadapt-bowtie2-GATK-BCFtools-BEDTools	9,200С…	Molecular diagnostic laboratory of Federal Budget Institution of Science "Central Research Institute of Epidemiology" of The Federal Service on Customers' Rights Protection and Human Well-being Surveillance
EPI_ISL_486828	2020-04-01	Europe / Russia / Moscow	Human	NA	Male	20	Acute upper respiratory infection, unspecified	Oropharyngeal swab	Illumina HiSeq 1500	assembled using Trimmomatic-Cutadapt-bowtie2-GATK-BCFtools-BEDTools	14,000С…	Molecular diagnostic laboratory of Federal Budget Institution of Science "Central Research Institute of Epidemiology" of The Federal Service on Customers' Rights Protection and Human Well-being Surveillance
EPI_ISL_486827	2020-04-01	Europe / Russia / Moscow	Human	NA	Male	43	Acute upper respiratory infection, unspecified	Oropharyngeal swab	Illumina HiSeq 1500	assembled using Trimmomatic-Cutadapt-bowtie2-GATK-BCFtools-BEDTools	1,400С…	Molecular diagnostic laboratory of Federal Budget Institution of Science "Central Research Institute of Epidemiology" of The Federal Service on Customers' Rights Protection and Human Well-being Surveillance
EPI_ISL_486826	2020-03-31	Europe / Russia / Moscow	Human	NA	Female	36	Acute upper respiratory infection, unspecified	Oropharyngeal swab	Illumina HiSeq 1500	assembled using Trimmomatic-Cutadapt-bowtie2-GATK-BCFtools-BEDTools	14,000С…	Molecular diagnostic laboratory of Federal Budget Institution of Science "Central Research Institute of Epidemiology" of The Federal Service on Customers' Rights Protection and Human Well-being Surveillance
EPI_ISL_486825	2020-03-31	Europe / Russia / Moscow	Human	NA	Female	48	Pneumonia, unspecified organism	Oropharyngeal swab	Illumina HiSeq 1500	assembled using Trimmomatic-Cutadapt-bowtie2-GATK-BCFtools-BEDTools	9,200С…	Molecular diagnostic laboratory of Federal Budget Institution of Science "Central Research Institute of Epidemiology" of The Federal Service on Customers' Rights Protection and Human Well-being Surveillance
EPI_ISL_486824	2020-03-31	Europe / Russia / Moscow	Human	NA	Female	25	Acute upper respiratory infection, unspecified	Oropharyngeal swab	Illumina HiSeq 1500	assembled using Trimmomatic-Cutadapt-bowtie2-GATK-BCFtools-BEDTools	12,000С…	Molecular diagnostic laboratory of Federal Budget Institution of Science "Central Research Institute of Epidemiology" of The Federal Service on Customers' Rights Protection and Human Well-being Surveillance
EPI_ISL_486823	2020-03-31	Europe / Russia / Moscow	Human	NA	Male	40	Acute upper respiratory infection, unspecified	Oropharyngeal swab	Illumina HiSeq 1500	assembled using Trimmomatic-Cutadapt-bowtie2-GATK-BCFtools-BEDTools	4,800С…	Molecular diagnostic laboratory of Federal Budget Institution of Science "Central Research Institute of Epidemiology" of The Federal Service on Customers' Rights Protection and Human Well-being Surveillance
EPI_ISL_486822	2020-03-31	Europe / Russia / Moscow	Human	NA	Female	29	Acute upper respiratory infection, unspecified	Oropharyngeal swab	Illumina HiSeq 1500	assembled using Trimmomatic-Cutadapt-bowtie2-GATK-BCFtools-BEDTools	11,000С…	Molecular diagnostic laboratory of Federal Budget Institution of Science "Central Research Institute of Epidemiology" of The Federal Service on Customers' Rights Protection and Human Well-being Surveillance
EPI_ISL_486821	2020-03-31	Europe / Russia / Moscow	Human	NA	Male	54	Acute bronchitis	Oropharyngeal swab	Illumina HiSeq 1500	assembled using Trimmomatic-Cutadapt-bowtie2-GATK-BCFtools-BEDTools	29,000С…	Molecular diagnostic laboratory of Federal Budget Institution of Science "Central Research Institute of Epidemiology" of The Federal Service on Customers' Rights Protection and Human Well-being Surveillance
EPI_ISL_486820	2020-03-31	Europe / Russia / Moscow	Human	NA	Female	63	Acute upper respiratory infection, unspecified	Oropharyngeal swab	Illumina HiSeq 1500	assembled using Trimmomatic-Cutadapt-bowtie2-GATK-BCFtools-BEDTools	14,000С…	Molecular diagnostic laboratory of Federal Budget Institution of Science "Central Research Institute of Epidemiology" of The Federal Service on Customers' Rights Protection and Human Well-being Surveillance
EPI_ISL_486819	2020-03-30	Europe / Russia / Moscow	Human	NA	Male	32	Contact with and exposure to other communicable diseases	Oropharyngeal swab	Illumina HiSeq 1500	assembled using Trimmomatic-Cutadapt-bowtie2-GATK-BCFtools-BEDTools	11,000С…	Molecular diagnostic laboratory of Federal Budget Institution of Science "Central Research Institute of Epidemiology" of The Federal Service on Customers' Rights Protection and Human Well-being Surveillance
EPI_ISL_486818	2020-03-30	Europe / Russia / Moscow	Human	NA	Female	39	Acute upper respiratory infection, unspecified	Oropharyngeal swab	Illumina HiSeq 1500	assembled using Trimmomatic-Cutadapt-bowtie2-GATK-BCFtools-BEDTools	13,000С…	Molecular diagnostic laboratory of Federal Budget Institution of Science "Central Research Institute of Epidemiology" of The Federal Service on Customers' Rights Protection and Human Well-being Surveillance
EPI_ISL_486817	2020-03-30	Europe / Russia / Moscow	Human	NA	Male	79	Acute upper respiratory infection, unspecified	Oropharyngeal swab	Illumina HiSeq 1500	assembled using Trimmomatic-Cutadapt-bowtie2-GATK-BCFtools-BEDTools	10,000С…	Molecular diagnostic laboratory of Federal Budget Institution of Science "Central Research Institute of Epidemiology" of The Federal Service on Customers' Rights Protection and Human Well-being Surveillance
EPI_ISL_486816	2020-03-30	Europe / Russia / Moscow	Human	NA	unknown	54	Contact with and exposure to other communicable diseases	Oropharyngeal swab	Illumina HiSeq 1500	assembled using Trimmomatic-Cutadapt-bowtie2-GATK-BCFtools-BEDTools	4,100С…	Molecular diagnostic laboratory of Federal Budget Institution of Science "Central Research Institute of Epidemiology" of The Federal Service on Customers' Rights Protection and Human Well-being Surveillance
EPI_ISL_486815	2020-03-30	Europe / Russia / Moscow	Human	NA	Female	30	Contact with and exposure to other communicable diseases	Oropharyngeal swab	Illumina HiSeq 1500	assembled using Trimmomatic-Cutadapt-bowtie2-GATK-BCFtools-BEDTools	12,000С…	Molecular diagnostic laboratory of Federal Budget Institution of Science "Central Research Institute of Epidemiology" of The Federal Service on Customers' Rights Protection and Human Well-being Surveillance
EPI_ISL_486409	2020-05-10	Asia / India / Karnataka	Human	NA	Male	17	Asymptomatic	NA	Oxford Nanopore Technology MinION	Minimap2 (plugin Geneious PrimeВ? 2020.0.3)	NA	DH
EPI_ISL_486408	2020-05-10	Asia / India / Karnataka	Human	NA	Female	16	Asymptomatic	NA	Oxford Nanopore Technology MinION	Minimap2 (plugin Geneious PrimeВ? 2020.0.3)	NA	DH
EPI_ISL_486407	2020-05-10	Asia / India / Karnataka	Human	NA	Male	16	Asymptomatic	NA	Oxford Nanopore Technology MinION	Minimap2 (plugin Geneious PrimeВ? 2020.0.3)	NA	DH
EPI_ISL_486406	2020-05-10	Asia / India / Karnataka	Human	NA	Male	19	Asymptomatic	NA	Oxford Nanopore Technology MinION	Minimap2 (plugin Geneious PrimeВ? 2020.0.3)	NA	DH
EPI_ISL_486405	2020-05-10	Asia / India / Karnataka	Human	NA	Male	34	Asymptomatic	NA	Oxford Nanopore Technology MinION	Minimap2 (plugin Geneious PrimeВ? 2020.0.3)	NA	DH
EPI_ISL_486404	2020-05-06	Asia / India / Karnataka	Human	NA	Male	22	Asymptomatic	NA	Oxford Nanopore Technology MinION	Minimap2 (plugin Geneious PrimeВ? 2020.0.3)	NA	Victoria Hospital
EPI_ISL_486403	2020-05-04	Asia / India / Karnataka	Human	NA	Male	45	Asymptomatic	NA	Oxford Nanopore Technology MinION	Minimap2 (plugin Geneious PrimeВ? 2020.0.3)	NA	DH
EPI_ISL_486402	2020-05-04	Asia / India / Karnataka	Human	NA	Female	30	Asymptomatic	NA	Oxford Nanopore Technology MinION	Minimap2 (plugin Geneious PrimeВ? 2020.0.3)	NA	DH
EPI_ISL_486401	2020-05-04	Asia / India / Karnataka	Human	NA	Male	23	Asymptomatic	NA	Oxford Nanopore Technology MinION	Minimap2 (plugin Geneious PrimeВ? 2020.0.3)	NA	DH
EPI_ISL_486400	2020-05-03	Asia / India / Karnataka	Human	NA	Male	34	Asymptomatic	NA	Oxford Nanopore Technology MinION	Minimap2 (plugin Geneious PrimeВ? 2020.0.3)	NA	Victoria Hospital
EPI_ISL_486399	2020-04-29	Asia / India / Karnataka	Human	NA	Male	12	Asymptomatic	NA	Oxford Nanopore Technology MinION	Minimap2 (plugin Geneious PrimeВ? 2020.0.3)	NA	MIMS
EPI_ISL_486398	2020-04-25	Asia / India / Karnataka	Human	NA	Female	22	Asymptomatic	NA	Oxford Nanopore Technology MinION	Minimap2 (plugin Geneious PrimeВ? 2020.0.3)	NA	MIMS
EPI_ISL_486397	2020-04-25	Asia / India / Karnataka	Human	NA	Male	13	Symptomatic	NA	Oxford Nanopore Technology MinION	Minimap2 (plugin Geneious PrimeВ? 2020.0.3)	NA	KC General Hospital
EPI_ISL_486396	2020-04-24	Asia / India / Karnataka	Human	NA	Male	90	Asymptomatic	NA	Oxford Nanopore Technology MinION	Minimap2 (plugin Geneious PrimeВ? 2020.0.3)	NA	Jayanagar General Hospital to Victoria Hospital
EPI_ISL_486395	2020-04-23	Asia / India / Karnataka	Human	NA	Female	80	Asymptomatic	NA	Oxford Nanopore Technology MinION	Minimap2 (plugin Geneious PrimeВ? 2020.0.3)	NA	BIMS
EPI_ISL_486394	2020-04-23	Asia / India / Karnataka	Human	NA	Male	60	Asymptomatic	NA	Oxford Nanopore Technology MinION	Minimap2 (plugin Geneious PrimeВ? 2020.0.3)	NA	MIMS
EPI_ISL_486393	2020-04-16	Asia / India / Karnataka	Human	NA	Female	65	Symptomatic	NA	Oxford Nanopore Technology MinION	Minimap2 (plugin Geneious PrimeВ? 2020.0.3)	NA	SJMCH
EPI_ISL_486392	2020-04-15	Asia / India / Karnataka	Human	NA	Male	28	Asymptomatic	NA	Oxford Nanopore Technology MinION	Minimap2 (plugin Geneious PrimeВ? 2020.0.3)	NA	Victoria Hospital
EPI_ISL_486389	2020-05-10	Asia / India / Karnataka	Human	NA	Female	15	Asymptomatic	NA	Oxford Nanopore Technology MinION	Minimap2 (plugin Geneious PrimeВ? 2020.0.3)	NA	DH
EPI_ISL_486388	2020-05-10	Asia / India / Karnataka	Human	NA	Male	22	Asymptomatic	NA	Oxford Nanopore Technology MinION	Minimap2 (plugin Geneious PrimeВ? 2020.0.3)	NA	DH
EPI_ISL_486387	2020-05-04	Asia / India / Karnataka	Human	NA	Female	55	Asymptomatic	NA	Oxford Nanopore Technology MinION	Minimap2 (plugin Geneious PrimeВ? 2020.0.3)	NA	DH
EPI_ISL_486386	2020-05-01	Asia / India / Karnataka	Human	NA	Female	24	Asymptomatic	NA	Oxford Nanopore Technology MinION	Minimap2 (plugin Geneious PrimeВ? 2020.0.3)	NA	Victoria Hospital
EPI_ISL_486385	2020-05-01	Asia / India / Karnataka	Human	NA	Female	45	Asymptomatic	NA	Oxford Nanopore Technology MinION	Minimap2 (plugin Geneious PrimeВ? 2020.0.3)	NA	Victoria Hospital
EPI_ISL_486384	2020-04-28	Asia / India / Karnataka	Human	NA	Male	82	Symptomatic	NA	Oxford Nanopore Technology MinION	Minimap2 (plugin Geneious PrimeВ? 2020.0.3)	NA	DH
EPI_ISL_486383	2020-04-23	Asia / India / Karnataka	Human	NA	Male	58	Asymptomatic	NA	Oxford Nanopore Technology MinION	Minimap2 (plugin Geneious PrimeВ? 2020.0.3)	NA	CV Raman Hospital
EPI_ISL_486382	2020-04-14	Asia / India / Karnataka	Human	NA	Male	43	Asymptomatic	NA	Oxford Nanopore Technology MinION	Minimap2 ver 2.17 ( in Geneious PrimeВ? 2020.0.3)	NA	District Surveillence Unit
EPI_ISL_485717	2020-06-12	Africa / Senegal / Dakar / Keur Massar	Human	NA	Female	5	Released	Oro-pharyngeal swab	Illumina Miseq	Bowtie2	NA	Institut Pasteur Dakar
EPI_ISL_485716	2020-06-12	Africa / Senegal / Dakar / Keur Massar	Human	NA	Male	20	Released	Oro-pharyngeal swab	Illumina Miseq	Bowtie2	NA	Institut Pasteur Dakar
EPI_ISL_485715	2020-06-12	Africa / Senegal / Dakar	Human	NA	Male	11	Released	Oro-pharyngeal swab	Illumina Miseq	Bowtie2	NA	Institut Pasteur Dakar
EPI_ISL_485713	2020-06-14	Africa / Senegal / Dakar / Yeumbeul	Human	NA	Female	30	Released	Oro-pharyngeal swab	Illumina Miseq	Bowtie2	NA	Institut Pasteur Dakar
EPI_ISL_485712	2020-06-14	Africa / Senegal / Dakar	Human	NA	Male	20	Released	Oro-pharyngeal swab	Illumina Miseq	Bowtie2	NA	Institut Pasteur
EPI_ISL_485711	2020-06-15	Africa / Senegal / Dakar / Sangalkam	Human	NA	Female	16	Released	Oro-pharyngeal swab	Illumina Miseq	Bowtie2	NA	Institut Pasteur Dakar
EPI_ISL_485710	2020-06-15	Africa / Senegal / Dakar	Human	NA	Female	32	Released	Oro-pharyngeal swab	Illumina Miseq	Bowtie2	NA	Institut Pasteur Dakar
EPI_ISL_485708	2020-06-15	Africa / Senegal / Dakar	Human	NA	Female	45	Released	NA	Illumina MiSeq	Bowtie2	NA	Institut Pasteur Dakar
EPI_ISL_485635	2020-06-18	Africa / Senegal / Dakar	Human	NA	Female	35	Released	Oro/naso-pharyngeal swabs	Illumina MiSeq	Bowtie2	NA	Institut Pasteur Dakar
EPI_ISL_485603	2020-04-14	Europe / Austria / Vienna	Human	NA	Male	36, 11 months	Hospsitalized, ICU, fully recovered	Alveolar lavage fluid	Illumina MiSeq	SPAdes 3.12.	12x	Division of Infectious Disease
EPI_ISL_483879	2020-06-13	Asia / India / Gujarat / Olpad	Human	NA	Male	41	Hospitalized	NA	Ion Torrent	CLC Genomics Workbench 12	4143	Department of Microbiology, Government Medical College, Surat
EPI_ISL_483878	2020-06-13	Asia / India / Gujarat / Olpad	Human	NA	Male	41	Hospitalized	NA	Ion Torrent	CLC Genomics Workbench 12	4143	Department of Microbiology, Government Medical College, Surat
EPI_ISL_483877	2020-06-13	Asia / India / Gujarat / Surat	Human	NA	Male	32	Hospitalized	NA	Ion Torrent	CLC Genomics Workbench 12	4774	Department of Microbiology, Government Medical College, Surat
EPI_ISL_483876	2020-06-13	Asia / India / Gujarat / Surat	Human	NA	Male	49	Released	NA	Ion Torrent	CLC Genomics Workbench 12	1253	Department of Microbiology, Government Medical College, Surat
EPI_ISL_483875	2020-06-13	Asia / India / Gujarat / Surat	Human	NA	Male	49	Released	NA	Ion Torrent	CLC Genomics Workbench 12	1253	Department of Microbiology, Government Medical College, Surat
EPI_ISL_483874	2020-06-13	Asia / India / Gujarat / Surat	Human	NA	Male	85	Deceased	NA	Ion Torrent	CLC Genomics Workbench 12	8745	Department of Microbiology, Government Medical College, Surat
EPI_ISL_483873	2020-06-13	Asia / India / Gujarat / Choryasi	Human	NA	Male	60	DAMA	NA	Ion Torrent	CLC Genomics Workbench 12	3256	Department of Microbiology, Government Medical College, Surat
EPI_ISL_483872	2020-06-13	Asia / India / Gujarat / Choryasi	Human	NA	Male	60	DAMA	NA	Ion Torrent	CLC Genomics Workbench 12	3256	Department of Microbiology, Government Medical College, Surat
EPI_ISL_483871	2020-06-13	Asia / India / Gujarat / Surat	Human	NA	Female	49	Released	NA	Ion Torrent	CLC Genomics Workbench 12	2667	Department of Microbiology, Government Medical College, Surat
EPI_ISL_483870	2020-06-13	Asia / India / Gujarat / Surat	Human	NA	Female	49	Released	NA	Ion Torrent	CLC Genomics Workbench 12	2667	Department of Microbiology, Government Medical College, Surat
EPI_ISL_483869	2020-06-13	Asia / India / Gujarat / Surat	Human	NA	Female	54	Released	NA	Ion Torrent	CLC Genomics Workbench 12	2038	Department of Microbiology, Government Medical College, Surat
EPI_ISL_483868	2020-06-13	Asia / India / Gujarat / Surat	Human	NA	Female	54	Released	NA	Ion Torrent	CLC Genomics Workbench 12	2038	Department of Microbiology, Government Medical College, Surat
EPI_ISL_483867	2020-06-13	Asia / India / Gujarat / Surat	Human	NA	Male	63	Released	NA	Ion Torrent	CLC Genomics Workbench 12	9053	Department of Microbiology, Government Medical College, Surat
EPI_ISL_483866	2020-06-13	Asia / India / Gujarat / Choryasi	Human	NA	Female	55	Deceased	NA	Ion Torrent	CLC Genomics Workbench 12	7259	Department of Microbiology, Government Medical College, Surat
EPI_ISL_483865	2020-06-13	Asia / India / Gujarat / Surat	Human	NA	Female	53	Released	NA	Ion Torrent	CLC Genomics Workbench 12	1870	Department of Microbiology, Government Medical College, Surat
EPI_ISL_483864	2020-06-13	Asia / India / Gujarat / Surat	Human	NA	Female	53	Released	NA	Ion Torrent	CLC Genomics Workbench 12	1870	Department of Microbiology, Government Medical College, Surat
EPI_ISL_483863	2020-06-13	Asia / India / Gujarat / Choryasi	Human	NA	Male	28	Released	NA	Ion Torrent	CLC Genomics Workbench 12	4035	Department of Microbiology, Government Medical College, Surat
EPI_ISL_483862	2020-06-13	Asia / India / Gujarat / Choryasi	Human	NA	Male	28	Released	NA	Ion Torrent	CLC Genomics Workbench 12	4035	Department of Microbiology, Government Medical College, Surat
EPI_ISL_483861	2020-06-13	Asia / India / Gujarat / Surat	Human	NA	Male	48	Released	NA	Ion Torrent	CLC Genomics Workbench 12	9299	Department of Microbiology, Government Medical College, Surat
EPI_ISL_483860	2020-06-13	Asia / India / Gujarat / Surat	Human	NA	Male	38	Released	NA	Ion Torrent	CLC Genomics Workbench 12	4150	Department of Microbiology, Government Medical College, Surat
EPI_ISL_483859	2020-06-13	Asia / India / Gujarat / Choryasi	Human	NA	Male	44	Released	NA	Ion Torrent	CLC Genomics Workbench 12	2268	Department of Microbiology, Government Medical College, Surat
EPI_ISL_483858	2020-06-13	Asia / India / Gujarat / Choryasi	Human	NA	Male	44	Released	NA	Ion Torrent	CLC Genomics Workbench 12	2268	Department of Microbiology, Government Medical College, Surat
EPI_ISL_483857	2020-06-12	Asia / India / Gujarat / Surat	Human	NA	Male	39	Released	NA	Ion Torrent	CLC Genomics Workbench 12	1978	Department of Microbiology, Government Medical College, Surat
EPI_ISL_483856	2020-06-12	Asia / India / Gujarat / Surat	Human	NA	Male	39	Released	NA	Ion Torrent	CLC Genomics Workbench 12	1978	Department of Microbiology, Government Medical College, Surat
EPI_ISL_483855	2020-06-11	Asia / India / Gujarat / Surat	Human	NA	Male	38	Released	NA	Ion Torrent	CLC Genomics Workbench 12	3078	Department of Microbiology, Government Medical College, Surat
EPI_ISL_483854	2020-06-11	Asia / India / Gujarat / Surat	Human	NA	Male	56	Released	NA	Ion Torrent	CLC Genomics Workbench 12	4508	Department of Microbiology, Government Medical College, Surat
EPI_ISL_483853	2020-06-11	Asia / India / Gujarat / Surat	Human	NA	Male	56	Released	NA	Ion Torrent	CLC Genomics Workbench 12	4508	Department of Microbiology, Government Medical College, Surat
EPI_ISL_483852	2020-06-11	Asia / India / Gujarat / Surat	Human	NA	Male	44	Released	NA	Ion Torrent	CLC Genomics Workbench 12	2436	Department of Microbiology, Government Medical College, Surat
EPI_ISL_483851	2020-06-11	Asia / India / Gujarat / Surat	Human	NA	Male	44	Released	NA	Ion Torrent	CLC Genomics Workbench 12	2436	Department of Microbiology, Government Medical College, Surat
EPI_ISL_483850	2020-06-11	Asia / India / Gujarat / Surat	Human	NA	Female	58	Released	NA	Ion Torrent	CLC Genomics Workbench 12	3876	Department of Microbiology, Government Medical College, Surat
EPI_ISL_483849	2020-06-12	Asia / India / Gujarat / Gondal	Human	NA	Male	62	Released	NA	Ion Torrent	CLC Genomics Workbench 12	2526	Pandit Deendayal Upadhyay Government Medical College, Rajkot
EPI_ISL_483848	2020-06-12	Asia / India / Gujarat / Gondal	Human	NA	Male	62	Released	NA	Ion Torrent	CLC Genomics Workbench 12	2526	Pandit Deendayal Upadhyay Government Medical College, Rajkot
EPI_ISL_483847	2020-06-12	Asia / India / Gujarat / Rajkot	Human	NA	Female	29	Released	NA	Ion Torrent	CLC Genomics Workbench 12	2677	Pandit Deendayal Upadhyay Government Medical College, Rajkot
EPI_ISL_483846	2020-06-12	Asia / India / Gujarat / Rajkot	Human	NA	Female	29	Released	NA	Ion Torrent	CLC Genomics Workbench 12	2677	Pandit Deendayal Upadhyay Government Medical College, Rajkot
EPI_ISL_483845	2020-06-12	Asia / India / Gujarat / Jetpur	Human	NA	Male	50	Released	NA	Ion Torrent	CLC Genomics Workbench 12	4618	Pandit Deendayal Upadhyay Government Medical College, Rajkot
EPI_ISL_483844	2020-06-12	Asia / India / Gujarat / Jetpur	Human	NA	Male	50	Released	NA	Ion Torrent	CLC Genomics Workbench 12	4618	Pandit Deendayal Upadhyay Government Medical College, Rajkot
EPI_ISL_483843	2020-06-12	Asia / India / Gujarat / Rajkot	Human	NA	Female	37	Released	NA	Ion Torrent	CLC Genomics Workbench 12	5193	Pandit Deendayal Upadhyay Government Medical College, Rajkot
EPI_ISL_483842	2020-06-12	Asia / India / Gujarat / Rajkot	Human	NA	Female	37	Released	NA	Ion Torrent	CLC Genomics Workbench 12	5193	Pandit Deendayal Upadhyay Government Medical College, Rajkot
EPI_ISL_483841	2020-06-12	Asia / India / Gujarat / Rajkot	Human	NA	Male	15	Released	NA	Ion Torrent	CLC Genomics Workbench 12	4322	Pandit Deendayal Upadhyay Government Medical College, Rajkot
EPI_ISL_483840	2020-06-12	Asia / India / Gujarat / Rajkot	Human	NA	Male	15	Released	NA	Ion Torrent	CLC Genomics Workbench 12	4322	Pandit Deendayal Upadhyay Government Medical College, Rajkot
EPI_ISL_483839	2020-06-12	Asia / India / Gujarat / Rajkot	Human	NA	Female	51	Released	NA	Ion Torrent	CLC Genomics Workbench 12	3345	Pandit Deendayal Upadhyay Government Medical College, Rajkot
EPI_ISL_483838	2020-06-12	Asia / India / Gujarat / Rajkot	Human	NA	Female	51	Released	NA	Ion Torrent	CLC Genomics Workbench 12	3345	Pandit Deendayal Upadhyay Government Medical College, Rajkot
EPI_ISL_483837	2020-06-12	Asia / India / Gujarat / Rajkot	Human	NA	Male	55	Released	NA	Ion Torrent	CLC Genomics Workbench 12	6872	Pandit Deendayal Upadhyay Government Medical College, Rajkot
EPI_ISL_483836	2020-06-12	Asia / India / Gujarat / Junagadh	Human	NA	Male	48	Released	NA	Ion Torrent	CLC Genomics Workbench 12	5579	Pandit Deendayal Upadhyay Government Medical College, Rajkot
EPI_ISL_483835	2020-06-12	Asia / India / Gujarat / Junagadh	Human	NA	Male	48	Released	NA	Ion Torrent	CLC Genomics Workbench 12	5579	Pandit Deendayal Upadhyay Government Medical College, Rajkot
EPI_ISL_483834	2020-06-12	Asia / India / Gujarat / Chuda	Human	NA	Male	42	Released	NA	Ion Torrent	CLC Genomics Workbench 12	3511	Pandit Deendayal Upadhyay Government Medical College, Rajkot
EPI_ISL_483833	2020-06-12	Asia / India / Gujarat / Chuda	Human	NA	Male	42	Released	NA	Ion Torrent	CLC Genomics Workbench 12	3511	Pandit Deendayal Upadhyay Government Medical College, Rajkot
EPI_ISL_483832	2020-06-12	Asia / India / Gujarat / Rajkot	Human	NA	Male	55	Released	NA	Ion Torrent	CLC Genomics Workbench 12	2975	Pandit Deendayal Upadhyay Government Medical College, Rajkot
EPI_ISL_542329	2020-03-12	Europe / Italy / Lombardy	Human	NA	Female	43	Hospitalized (Mild)	Nasopharyngeal Swab	CleanPlex SARS-CoV-2 Research and Surveillance Panel; Illumina NextSeq 500	NA	NA	San Matteo Hospital Pavia
EPI_ISL_542328	2020-03-13	Europe / Italy / Lombardy	Human	NA	Female	98	Hospitalized (Severe)	Nasopharyngeal Swab	CleanPlex SARS-CoV-2 Research and Surveillance Panel; Illumina NextSeq 500	NA	NA	San Matteo Hospital Pavia
EPI_ISL_542327	2020-03-16	Europe / Italy / Lombardy	Human	NA	Male	55	Hospitalized (Mild)	Nasopharyngeal Swab	CleanPlex SARS-CoV-2 Research and Surveillance Panel; Illumina NextSeq 500	NA	NA	San Matteo Hospital Pavia
EPI_ISL_542326	2020-03-14	Europe / Italy / Lombardy	Human	NA	Male	45	Hospitalized (Moderate)	Nasopharyngeal Swab	CleanPlex SARS-CoV-2 Research and Surveillance Panel; Illumina NextSeq 500	NA	NA	San Matteo Hospital Pavia
EPI_ISL_542325	2020-03-15	Europe / Italy / Lombardy	Human	NA	Male	60	Hospitalized (Severe)	Nasopharyngeal Swab	CleanPlex SARS-CoV-2 Research and Surveillance Panel; Illumina NextSeq 500	NA	NA	San Matteo Hospital Pavia
EPI_ISL_542324	2020-03-13	Europe / Italy / Lombardy	Human	NA	Female	81	Hospitalized (Mild)	Nasopharyngeal Swab	CleanPlex SARS-CoV-2 Research and Surveillance Panel; Illumina NextSeq 500	NA	NA	San Matteo Hospital Pavia
EPI_ISL_542323	2020-03-14	Europe / Italy / Lombardy	Human	NA	Male	68	Hospitalized (Moderate)	Nasopharyngeal Swab	CleanPlex SARS-CoV-2 Research and Surveillance Panel; Illumina NextSeq 500	NA	NA	San Matteo Hospital Pavia
EPI_ISL_542322	2020-03-12	Europe / Italy / Lombardy	Human	NA	Male	62	Hospitalized (Mild)	Nasopharyngeal Swab	CleanPlex SARS-CoV-2 Research and Surveillance Panel; Illumina NextSeq 500	NA	NA	San Matteo Hospital Pavia
EPI_ISL_542321	2020-03-06	Europe / Italy / Lombardy	Human	NA	Male	93	Hospitalized (Severe)	Nasopharyngeal Swab	CleanPlex SARS-CoV-2 Research and Surveillance Panel; Illumina NextSeq 500	NA	NA	San Matteo Hospital Pavia
EPI_ISL_542320	2020-03-13	Europe / Italy / Lombardy	Human	NA	Male	24	Hospitalized (Mild)	Nasopharyngeal Swab	CleanPlex SARS-CoV-2 Research and Surveillance Panel; Illumina NextSeq 500	NA	NA	San Matteo Hospital Pavia
EPI_ISL_542319	2020-03-09	Europe / Italy / Lombardy	Human	NA	Male	72	Hospitalized (Moderate)	Nasopharyngeal Swab	CleanPlex SARS-CoV-2 Research and Surveillance Panel; Illumina NextSeq 500	NA	NA	San Matteo Hospital Pavia
EPI_ISL_542318	2020-03-09	Europe / Italy / Lombardy	Human	NA	Female	80	Hospitalized (Mild)	Nasopharyngeal Swab	CleanPlex SARS-CoV-2 Research and Surveillance Panel; Illumina NextSeq 500	NA	NA	San Matteo Hospital Pavia
EPI_ISL_542317	2020-03-09	Europe / Italy / Lombardy	Human	NA	Female	95	Hospitalized (Critical)	Nasopharyngeal Swab	CleanPlex SARS-CoV-2 Research and Surveillance Panel; Illumina NextSeq 500	NA	NA	San Matteo Hospital Pavia
EPI_ISL_542316	2020-03-09	Europe / Italy / Lombardy	Human	NA	Male	75	Hospitalized (Mild)	Nasopharyngeal Swab	CleanPlex SARS-CoV-2 Research and Surveillance Panel; Illumina NextSeq 500	NA	NA	San Matteo Hospital Pavia
EPI_ISL_542315	2020-03-09	Europe / Italy / Lombardy	Human	NA	Female	85	Hospitalized (Mild)	Nasopharyngeal Swab	CleanPlex SARS-CoV-2 Research and Surveillance Panel; Illumina NextSeq 500	NA	NA	San Matteo Hospital Pavia
EPI_ISL_542314	2020-03-09	Europe / Italy / Lombardy	Human	NA	Female	71	Hospitalized (Moderate)	Nasopharyngeal Swab	CleanPlex SARS-CoV-2 Research and Surveillance Panel; Illumina NextSeq 500	NA	NA	San Matteo Hospital Pavia
EPI_ISL_542313	2020-03-09	Europe / Italy / Lombardy	Human	NA	Male	37	Hospitalized (Moderate)	Nasopharyngeal Swab	CleanPlex SARS-CoV-2 Research and Surveillance Panel; Illumina NextSeq 500	NA	NA	San Matteo Hospital Pavia
EPI_ISL_542312	2020-03-09	Europe / Italy / Lombardy	Human	NA	Male	36	Hospitalized (Moderate)	Nasopharyngeal Swab	CleanPlex SARS-CoV-2 Research and Surveillance Panel; Illumina NextSeq 500	NA	NA	San Matteo Hospital Pavia
EPI_ISL_542311	2020-03-09	Europe / Italy / Lombardy	Human	NA	Male	75	Hospitalized (Severe)	Nasopharyngeal Swab	CleanPlex SARS-CoV-2 Research and Surveillance Panel; Illumina NextSeq 500	NA	NA	San Matteo Hospital Pavia
EPI_ISL_542310	2020-03-09	Europe / Italy / Lombardy	Human	NA	Male	55	Hospitalized (Moderate)	Nasopharyngeal Swab	CleanPlex SARS-CoV-2 Research and Surveillance Panel; Illumina NextSeq 500	NA	NA	San Matteo Hospital Pavia
EPI_ISL_542309	2020-03-09	Europe / Italy / Lombardy	Human	NA	Male	51	Hospitalized (Mild)	Nasopharyngeal Swab	CleanPlex SARS-CoV-2 Research and Surveillance Panel; Illumina NextSeq 500	NA	NA	San Matteo Hospital Pavia
EPI_ISL_542308	2020-03-09	Europe / Italy / Lombardy	Human	NA	Male	78	Hospitalized (Mild)	Nasopharyngeal Swab	CleanPlex SARS-CoV-2 Research and Surveillance Panel; Illumina NextSeq 500	NA	NA	San Matteo Hospital Pavia
EPI_ISL_542307	2020-03-09	Europe / Italy / Lombardy	Human	NA	Male	82	Hospitalized (Mild)	Nasopharyngeal Swab	CleanPlex SARS-CoV-2 Research and Surveillance Panel; Illumina NextSeq 500	NA	NA	San Matteo Hospital Pavia
EPI_ISL_542306	2020-03-08	Europe / Italy / Lombardy	Human	NA	Male	36	Hospitalized (Severe)	Nasopharyngeal Swab	CleanPlex SARS-CoV-2 Research and Surveillance Panel; Illumina NextSeq 500	NA	NA	San Matteo Hospital Pavia
EPI_ISL_542305	2020-03-08	Europe / Italy / Lombardy	Human	NA	Male	61	Hospitalized (Moderate)	Nasopharyngeal Swab	CleanPlex SARS-CoV-2 Research and Surveillance Panel; Illumina NextSeq 500	NA	NA	San Matteo Hospital Pavia
EPI_ISL_542304	2020-03-08	Europe / Italy / Lombardy	Human	NA	Male	70	Hospitalized (Mild)	Nasopharyngeal Swab	CleanPlex SARS-CoV-2 Research and Surveillance Panel; Illumina NextSeq 500	NA	NA	San Matteo Hospital Pavia
EPI_ISL_542303	2020-03-07	Europe / Italy / Lombardy	Human	NA	Male	66	Hospitalized (Mild)	Nasopharyngeal Swab	CleanPlex SARS-CoV-2 Research and Surveillance Panel; Illumina NextSeq 500	NA	NA	San Matteo Hospital Pavia
EPI_ISL_483831	2020-06-12	Asia / India / Gujarat / Rajkot	Human	NA	Male	55	Released	NA	Ion Torrent	CLC Genomics Workbench 12	2975	Pandit Deendayal Upadhyay Government Medical College, Rajkot
EPI_ISL_483830	2020-06-12	Asia / India / Gujarat / Rajkot	Human	NA	Male	41	Released	NA	Ion Torrent	CLC Genomics Workbench 12	5709	Pandit Deendayal Upadhyay Government Medical College, Rajkot
EPI_ISL_483829	2020-06-12	Asia / India / Gujarat / Rajkot	Human	NA	Male	41	Released	NA	Ion Torrent	CLC Genomics Workbench 12	5709	Pandit Deendayal Upadhyay Government Medical College, Rajkot
EPI_ISL_483828	2020-06-19	Asia / India / Gujarat / Talod	Human	NA	Male	58	Released	NA	Ion Torrent	CLC Genomics Workbench 12	6463	GMERS Medical College Himmatnagar
EPI_ISL_483827	2020-06-19	Asia / India / Gujarat / Prantij	Human	NA	Male	50	Released	NA	Ion Torrent	CLC Genomics Workbench 12	3972	GMERS Medical College Himmatnagar
EPI_ISL_483826	2020-06-14	Asia / India / Gujarat / Modasa	Human	NA	Female	29	Released	NA	Ion Torrent	CLC Genomics Workbench 12	4704	GMERS Medical College Himmatnagar
EPI_ISL_483825	2020-06-14	Asia / India / Gujarat / Ahmedabad	Human	NA	Female	63	Released	NA	Ion Torrent	CLC Genomics Workbench 12	5238	GMERS Medical College Himmatnagar
EPI_ISL_483824	2020-06-14	Asia / India / Gujarat / Himatnagar	Human	NA	Female	70	Deceased	NA	Ion Torrent	CLC Genomics Workbench 12	5492	GMERS Medical College Himmatnagar
EPI_ISL_483823	2020-06-14	Asia / India / Gujarat / Himatnagar	Human	NA	Male	46	Released	NA	Ion Torrent	CLC Genomics Workbench 12	4824	GMERS Medical College Himmatnagar
EPI_ISL_483822	2020-06-08	Asia / India / Gujarat / Vadodara	Human	NA	Male	44	Released	NA	Ion Torrent	CLC Genomics Workbench 12	5480	Government Medical College, Vadodara
EPI_ISL_483821	2020-06-05	Asia / India / Gujarat / Vadodara	Human	NA	Male	70	Released	NA	Ion Torrent	CLC Genomics Workbench 12	13449	Government Medical College, Vadodara
EPI_ISL_483820	2020-06-11	Asia / India / Gujarat / Gandhinagar	Human	NA	Male	52	Deceased	NA	Ion Torrent	CLC Genomics Workbench 12	5280	GMERS Medical College and Hospital, Gandhinagar
EPI_ISL_483637	2020-03-17	Europe / Hungary / Baranya	Human	NA	Female	26	Hospitalized	NA	Nanopore MinION	NA	NA	National Laboratory of Virology, SzentГ?gothai Research Centre
EPI_ISL_483573	2020-06-10	Europe / Spain / Basque Country / Bizkaia	Human	NA	Female	56	Alive	Nasopharyngeal swab	Ion Torrent	IRMA 1.2.1.0	NA	Clinical Microbiology Laboratory- Basurto University Hospital
EPI_ISL_483572	2020-06-08	Europe / Spain / Basque Country / Bizkaia	Human	NA	Female	62	Hospitalized	NA	Ion Torrent	IRMA 1.2.1.0	NA	Clinical Microbiology Laboratory- Basurto University Hospital
EPI_ISL_483571	2020-06-08	Europe / Spain / Basque Country / Bizkaia	Human	NA	Male	68	Live	NA	Ion Torrent	IRMA 1.2.1.0	NA	Clinical Microbiology Laboratory- Basurto University Hospital
EPI_ISL_483570	2020-06-08	Europe / Spain / Basque Country / Bizkaia	Human	NA	Female	39	Live	Nasopharyngeal swab	Ion Torrent	IRMA 1.2.1.0	NA	Clinical Microbiology Laboratory- Basurto University Hospita
EPI_ISL_483566	2020-06-07	Europe / Spain / Basque Country / Bizkaia / Bilbao	Human	NA	Male	91	Deceased	Nasopharyngeal swab	Ion Torrent	IRMA 1.2.1.0	NA	Clinical Microbiology Laboratory- Basurto University Hospital
EPI_ISL_483059	2020-03-16	Europe / Spain / Catalunya / Barcelona	Human	NA	Male	89	Hospitalized	Nasopharyngeal swab	Illumina MiSeq	Bowtie2/Samtools	3,700x	Hospital Universitari Germans Trias i Pujol
EPI_ISL_483038	2020-05-13	Africa / Egypt / Cairo / Al Matariyyah	Human	NA	Male	39	Live	NA	Ion Torrent	NA	NA	Medical Ain Shams Research Institute (MASRI), Ain Shams University
EPI_ISL_483037	2020-05-13	Africa / Egypt / Kalyoubia	Human	NA	Male	35	Live	NA	Ion Torrent	NA	NA	Medical Ain Shams Research Institute (MASRI), Ain Shams University
EPI_ISL_483036	2020-05-10	Africa / Egypt / Cairo	Human	NA	Male	50	Live	NA	Ion Torrent	NA	NA	Medical Ain Shams Research Institute (MASRI), Ain Shams University
EPI_ISL_483035	2020-04-30	Africa / Egypt / Cairo	Human	Obur Hospital	Male	47	Live	NA	Ion Torrent	NA	NA	Medical Ain Shams Research Institute (MASRI), Ain Shams University
EPI_ISL_482878	2020-06-18	Africa / Senegal / Dakar	Human	NA	Female	42	Released	Oro/naso-pharyngeal swabs	Illumina Miseq	Bowtie2	NA	Institut Pasteur Dakar
EPI_ISL_482877	2020-06-17	Africa / Senegal / Dakar	Human	NA	Male	65	Released	Oro/naso-pharyngeal swabs	Illumina Miseq	Bowtie2	NA	Institut Pasteur Dakar
EPI_ISL_482876	2020-06-17	Africa / Senegal / Dakar	Human	NA	Male	45	Released	Oro/naso-pharyngeal swabs	Illumina Miseq	Bowtie2	NA	Institut Pasteur Dakar
EPI_ISL_482875	2020-06-16	Africa / Senegal / Dakar	Human	NA	Male	55	Released	Oro/naso-pharyngeal swabs	Illumina Miseq	Bowtie2	NA	Institut Pasteur Dakar
EPI_ISL_482874	2020-06-13	Africa / Senegal / Dakar / Mbao	Human	NA	Male	43	Released	Oro/naso-pharyngeal swabs	Illumina Miseq	Bowtie2	NA	Institut Pasteur Dakar
EPI_ISL_482872	2020-06-16	Africa / South Africa / KZN / eThekwini	Human	NA	Male	40	Live	Oro-pharyngeal swab	Illumina Miseq	Genome Detective 1.126 bcftools mpileup	2,000x	Molecular Diagnostics Services (MDS)
EPI_ISL_482871	2020-06-16	Africa / South Africa / KZN / eThekwini	Human	NA	Male	50	Live	Oro-pharyngeal swab	Illumina Miseq	Genome Detective 1.126 bcftools mpileup	2,000x	Molecular Diagnostics Services (MDS)
EPI_ISL_482870	2020-06-16	Africa / South Africa / KZN / eThekwini	Human	NA	Female	50	Live	Oro-pharyngeal swab	Illumina Miseq	Genome Detective 1.126 bcftools mpileup	2,000x	Molecular Diagnostics Services (MDS)
EPI_ISL_482869	2020-06-16	Africa / South Africa / KZN / eThekwini	Human	NA	Female	49	Live	Oro-pharyngeal swab	Illumina Miseq	Genome Detective 1.126 bcftools mpileup	2,000x	Molecular Diagnostics Services (MDS)
EPI_ISL_482868	2020-06-16	Africa / South Africa / KZN / eThekwini	Human	NA	Female	37	Live	Oro-pharyngeal swab	Illumina Miseq	Genome Detective 1.126 bcftools mpileup	2,000x	Molecular Diagnostics Services (MDS)
EPI_ISL_482867	2020-06-16	Africa / South Africa / KZN / eThekwini	Human	NA	Female	37	Live	Oro-pharyngeal swab	Illumina Miseq	Genome Detective 1.126 bcftools mpileup	2,000x	Molecular Diagnostics Services (MDS)
EPI_ISL_482866	2020-06-16	Africa / South Africa / KZN / eThekwini	Human	NA	Female	43	Live	Oro-pharyngeal swab	Illumina Miseq	Genome Detective 1.126 bcftools mpileup	2,000x	Molecular Diagnostics Services (MDS)
EPI_ISL_482865	2020-06-16	Africa / South Africa / KZN / eThekwini	Human	NA	Female	52	Live	Oro-pharyngeal swab	Illumina Miseq	Genome Detective 1.126 bcftools mpileup	2,000x	Molecular Diagnostics Services (MDS)
EPI_ISL_482864	2020-06-16	Africa / South Africa / KZN / eThekwini	Human	NA	Female	34	Live	Oro-pharyngeal swab	Illumina Miseq	Genome Detective 1.126 bcftools mpileup	2,000x	Molecular Diagnostics Services (MDS)
EPI_ISL_482863	2020-06-18	Africa / South Africa / KZN / eThekwini	Human	NA	Female	29	Live	Oro-pharyngeal swab	Illumina Miseq	Genome Detective 1.126 bcftools mpileup	2,000x	Molecular Diagnostics Services (MDS)
EPI_ISL_482862	2020-06-18	Africa / South Africa / KZN / eThekwini	Human	NA	Female	unknown	Live	Oro-pharyngeal swab	Illumina Miseq	Genome Detective 1.126 bcftools mpileup	2,000x	Molecular Diagnostics Services (MDS)
EPI_ISL_482861	2020-06-18	Africa / South Africa / KZN / eThekwini	Human	NA	Female	72	Live	Oro-pharyngeal swab	Illumina Miseq	Genome Detective 1.126 bcftools mpileup	2,000x	Molecular Diagnostics Services (MDS)
EPI_ISL_482860	2020-06-18	Africa / South Africa / KZN / eThekwini	Human	NA	Female	10	Live	Oro-pharyngeal swab	Illumina Miseq	Genome Detective 1.126 bcftools mpileup	2,000x	Molecular Diagnostics Services (MDS)
EPI_ISL_482859	2020-06-17	Africa / South Africa / KZN / eThekwini	Human	NA	Female	28	Live	Oro-pharyngeal swab	Illumina Miseq	Genome Detective 1.126 bcftools mpileup	2,000x	Molecular Diagnostics Services (MDS)
EPI_ISL_482858	2020-06-17	Africa / South Africa / KZN / eThekwini	Human	NA	Female	21	Live	Oro-pharyngeal swab	Illumina Miseq	Genome Detective 1.126 bcftools mpileup	2,000x	Molecular Diagnostics Services (MDS)
EPI_ISL_482857	2020-06-17	Africa / South Africa / KZN / eThekwini	Human	NA	Female	20	Live	Oro-pharyngeal swab	Illumina Miseq	Genome Detective 1.126 bcftools mpileup	2,000x	Molecular Diagnostics Services (MDS)
EPI_ISL_482856	2020-06-17	Africa / South Africa / KZN / eThekwini	Human	NA	Female	25	Live	Oro-pharyngeal swab	Illumina Miseq	Genome Detective 1.126 bcftools mpileup	2,000x	Molecular Diagnostics Services (MDS)
EPI_ISL_482855	2020-06-17	Africa / South Africa / KZN / eThekwini	Human	NA	Female	24	Live	Oro-pharyngeal swab	Illumina Miseq	Genome Detective 1.126 bcftools mpileup	2,000x	Molecular Diagnostics Services (MDS)
EPI_ISL_482854	2020-06-17	Africa / South Africa / KZN / eThekwini	Human	NA	Female	17	Live	Oro-pharyngeal swab	Illumina Miseq	Genome Detective 1.126 bcftools mpileup	2,000x	Molecular Diagnostics Services (MDS)
EPI_ISL_482853	2020-06-17	Africa / South Africa / KZN / eThekwini	Human	NA	Male	29	Live	Oro-pharyngeal swab	Illumina Miseq	Genome Detective 1.126 bcftools mpileup	2,000x	Molecular Diagnostics Services (MDS)
EPI_ISL_482852	2020-06-11	Africa / South Africa / KZN / eThekwini	Human	NA	unknown	35	Live	Oro-pharyngeal swab	Illumina Miseq	Genome Detective 1.126 bcftools mpileup	2,000x	Molecular Diagnostics Services (MDS)
EPI_ISL_482851	2020-06-11	Africa / South Africa / KZN / eThekwini	Human	NA	unknown	46	Live	Oro-pharyngeal swab	Illumina Miseq	Genome Detective 1.126 bcftools mpileup	2,000x	Molecular Diagnostics Services (MDS)
EPI_ISL_482850	2020-06-07	Africa / South Africa / KZN / Umbilo	Human	NA	Female	27	Live	Oro-pharyngeal swab	Illumina Miseq	Genome Detective 1.126 bcftools mpileup	2,000x	NHLS-IALCH
EPI_ISL_482849	2020-06-06	Africa / South Africa / KZN / Umbilo	Human	NA	Female	40	Live	Oro-pharyngeal swab	Illumina Miseq	Genome Detective 1.126 bcftools mpileup	2,000x	NHLS-IALCH
EPI_ISL_482848	2020-06-03	Africa / South Africa / KZN / Umbilo	Human	NA	Female	56	Live	Oro-pharyngeal swab	Illumina Miseq	Genome Detective 1.126 bcftools mpileup	2,000x	NHLS-IALCH
EPI_ISL_482820	2020-04-23	Europe / Spain / Catalunya / Barcelona	Felis catus	NA	Male	4	Deceased	NA	Illumina MiSeq	Bowtie2/Samtools	20x	Centre de Recerca en Sanitat Animal (IRTA-CReSA)
EPI_ISL_482784	2020-06-12	Asia / Hong Kong	Human	NA	Male	33	Hospitalized	Bronchoalveolar lavage	Sanger	NA	NA	Prince of Wales Hospital
EPI_ISL_482783	2020-06-05	Asia / Hong Kong	Human	NA	Male	47	Hospitalized	NPA & TS	Sanger	NA	NA	Tuen Mun Hospital
EPI_ISL_482782	2020-06-05	Asia / Hong Kong	Human	NA	Female	15	Hospitalized	NPS & TS	Sanger	NA	NA	Tuen Mun Hospital
EPI_ISL_482781	2020-06-01	Asia / Hong Kong	Human	NA	Female	56	Hospitalized	Throat saliva	Sanger	NA	NA	Centre for Health Protection
EPI_ISL_482780	2020-05-30	Asia / Hong Kong	Human	NA	Male	56	Hospitalized	NPS & TS	Sanger	NA	NA	Prince of Wales Hospital
EPI_ISL_482779	2020-05-30	Asia / Hong Kong	Human	NA	Female	34	Hospitalized	Tracheal aspirate	Sanger	NA	NA	Prince of Wales Hospital
EPI_ISL_482778	2020-05-20	Asia / Hong Kong	Human	NA	Female	73	Hospitalized	NPA & TS	Sanger	NA	NA	Tuen Mun Hospital
EPI_ISL_482777	2020-04-06	Asia / Hong Kong	Human	NA	Female	19	Hospitalized	NPA & TS	Sanger	NA	NA	Queen Elizabeth Hospital
EPI_ISL_482775	2020-04-14	Africa / Egypt	Human	Pediatric Hospital ASU	Female	0.5	Alive	NA	Ion Torrent	NA	NA	Medical Ain Shams Research Institute (MASRI), Ain Shams University
EPI_ISL_482774	2020-05-13	Africa / Egypt	Human	El Zawia	Female	35	Alive	NA	Ion Torrent	NA	NA	Medical Ain Shams Research Institute (MASRI), Ain Shams University
EPI_ISL_482773	2020-05-08	Africa / Egypt	Human	El Sharkia	Female	33	Alive	NA	Ion Torrent	NA	NA	Medical Ain Shams Research Institute (MASRI), Ain Shams University
EPI_ISL_482772	2020-05-10	Africa / Egypt	Human	1St Settlement	Male	31	Alive	NA	Ion Torrent	NA	NA	Medical Ain Shams Research Institute (MASRI), Ain Shams University
EPI_ISL_482771	2020-05-10	Africa / Egypt	Human	Heliopolis	Female	39	Alive	NA	Ion Torrent	NA	NA	Medical Ain Shams Research Institute (MASRI), Ain Shams University
EPI_ISL_482770	2020-05-11	Africa / Egypt	Human	New Cairo	Male	31	Alive	NA	Ion Torrent	NA	NA	Medical Ain Shams Research Institute (MASRI), Ain Shams University
EPI_ISL_482769	2020-05-11	Africa / Egypt	Human	Salam City	Male	39	Alive	NA	Ion Torrent	NA	NA	Medical Ain Shams Research Institute (MASRI), Ain Shams University
EPI_ISL_482768	2020-05-13	Africa / Egypt	Human	Menofia	Female	50	Alive	NA	Ion Torrent	NA	NA	Medical Ain Shams Research Institute (MASRI), Ain Shams University
EPI_ISL_482767	2020-05-11	Africa / Egypt	Human	Giza	Male	51	Alive	NA	Ion Torrent	NA	NA	Medical Ain Shams Research Institute (MASRI), Ain Shams University
EPI_ISL_482766	2020-05-11	Africa / Egypt	Human	Giza	Male	39	Alive	NA	Ion Torrent	NA	NA	Medical Ain Shams Research Institute (MASRI), Ain Shams University
EPI_ISL_482765	2020-04-30	Africa / Egypt	Human	Cairo	Female	33	Alive	NA	Ion Torrent	NA	NA	Medical Ain Shams Research Institute (MASRI), Ain Shams University
EPI_ISL_482764	2020-05-05	Africa / Egypt	Human	Obur Hospital	Female	32	Alive	NA	Ion Torrent	NA	NA	Medical Ain Shams Research Institute (MASRI), Ain Shams University
EPI_ISL_482763	2020-05-05	Africa / Egypt	Human	Obur Hospital	Female	45	Alive	NA	Ion Torrent	NA	NA	Medical Ain Shams Research Institute (MASRI), Ain Shams University
EPI_ISL_482762	2020-05-05	Africa / Egypt	Human	Obur Hospital	Male	60	Alive	NA	Ion Torrent	NA	NA	Medical Ain Shams Research Institute (MASRI), Ain Shams University
EPI_ISL_482761	2020-04-30	Africa / Egypt	Human	Obur Hospital	Male	50	Alive	NA	Ion Torrent	NA	NA	Medical Ain Shams Research Institute (MASRI), Ain Shams University
EPI_ISL_482760	2020-04-28	Africa / Egypt	Human	Obur Hospital	Male	35	Alive	NA	Ion Torrent	NA	NA	Medical Ain Shams Research Institute (MASRI), Ain Shams University
EPI_ISL_482759	2020-04-30	Africa / Egypt	Human	Cairo	Male	45	Alive	NA	Ion Torrent	NA	NA	Medical Ain Shams Research Institute (MASRI), Ain Shams University
EPI_ISL_482731	2020-06-15	Africa / South Africa / KZN / eThekwini	Human	NA	Male	60	Live	Oro-pharyngeal swab	Illumina Miseq	Genome Detective 1.126 bcftools mpileup	2,000x	NHLS-IALCH
EPI_ISL_482730	2020-06-15	Africa / South Africa / KZN / eThekwini	Human	NA	Female	19	Live	Oro-pharyngeal swab	Illumina Miseq	Genome Detective 1.126 bcftools mpileup	2,000x	NHLS-IALCH
EPI_ISL_482729	2020-06-15	Africa / South Africa / KZN / eThekwini	Human	NA	Female	47	Live	Oro-pharyngeal swab	Illumina Miseq	Genome Detective 1.126 bcftools mpileup	2,000x	NHLS-IALCH
EPI_ISL_482728	2020-06-14	Africa / South Africa / KZN / uThukela	Human	NA	Male	37	Live	Oro-pharyngeal swab	Illumina Miseq	Genome Detective 1.126 bcftools mpileup	2,000x	NHLS-IALCH
EPI_ISL_482727	2020-06-14	Africa / South Africa / KZN / Umgungundlovu	Human	NA	Female	27	Live	Oro-pharyngeal swab	Illumina Miseq	Genome Detective 1.126 bcftools mpileup	2,000x	NHLS-IALCH
EPI_ISL_482726	2020-06-14	Africa / South Africa / KZN / uThukela	Human	NA	Female	36	Live	Oro-pharyngeal swab	Illumina Miseq	Genome Detective 1.126 bcftools mpileup	2,000x	NHLS-IALCH
EPI_ISL_482725	2020-06-14	Africa / South Africa / KZN / Umgungundlovu	Human	NA	Male	23	Live	Oro-pharyngeal swab	Illumina Miseq	Genome Detective 1.126 bcftools mpileup	2,000x	NHLS-IALCH
EPI_ISL_482724	2020-06-11	Africa / South Africa / KZN / uThukela	Human	NA	Male	38	Live	Oro-pharyngeal swab	Illumina Miseq	Genome Detective 1.126 bcftools mpileup	2,000x	NHLS-IALCH
EPI_ISL_482723	2020-06-11	Africa / South Africa / KZN	Human	NA	Unknown	52	Live	Oro-pharyngeal swab	Illumina Miseq	Genome Detective 1.126 bcftools mpileup	2,000x	Molecular Diagnostics Services (MDS)
EPI_ISL_482722	2020-06-11	Africa / South Africa / KZN	Human	NA	Unknown	35	Live	Oro-pharyngeal swab	Illumina Miseq	Genome Detective 1.126 bcftools mpileup	2,000x	Molecular Diagnostics Services (MDS)
EPI_ISL_482721	2020-06-11	Africa / South Africa / KZN	Human	NA	Unknown	43	Live	Oro-pharyngeal swab	Illumina Miseq	Genome Detective 1.126 bcftools mpileup	2,000x	Molecular Diagnostics Services (MDS)
EPI_ISL_482720	2020-06-11	Africa / South Africa / KZN	Human	NA	Unknown	37	Live	Oro-pharyngeal swab	Illumina Miseq	Genome Detective 1.126 bcftools mpileup	2,000x	Molecular Diagnostics Services (MDS)
EPI_ISL_482719	2020-06-11	Africa / South Africa / KZN	Human	NA	Unknown	51	Live	Oro-pharyngeal swab	Illumina Miseq	Genome Detective 1.126 bcftools mpileup	2,000x	Molecular Diagnostics Services (MDS)
EPI_ISL_482718	2020-06-11	Africa / South Africa / KZN	Human	NA	Unknown	62	Live	Oro-pharyngeal swab	Illumina Miseq	Genome Detective 1.126 bcftools mpileup	2,000x	Molecular Diagnostics Services (MDS)
EPI_ISL_482717	2020-06-11	Africa / South Africa / KZN	Human	NA	Unknown	33	Live	Oro-pharyngeal swab	Illumina Miseq	Genome Detective 1.126 bcftools mpileup	2,000x	Molecular Diagnostics Services (MDS)
EPI_ISL_482716	2020-06-11	Africa / South Africa / KZN	Human	NA	Unknown	37	Live	Oro-pharyngeal swab	Illumina Miseq	Genome Detective 1.126 bcftools mpileup	2,000x	Molecular Diagnostics Services (MDS)
EPI_ISL_482715	2020-06-11	Africa / South Africa / KZN	Human	NA	Unknown	38	Live	Oro-pharyngeal swab	Illumina Miseq	Genome Detective 1.126 bcftools mpileup	2,000x	Molecular Diagnostics Services (MDS)
EPI_ISL_482714	2020-06-11	Africa / South Africa / KZN	Human	NA	Unknown	40	Live	Oro-pharyngeal swab	Illumina Miseq	Genome Detective 1.126 bcftools mpileup	2,000x	Molecular Diagnostics Services (MDS)
EPI_ISL_482713	2020-06-08	Africa / South Africa / KZN / eThekwini	Human	NA	Female	47	Live	Oro-pharyngeal swab	Illumina Miseq	Genome Detective 1.126 bcftools mpileup	2,000x	NHLS-IALCH
EPI_ISL_482712	2020-06-08	Africa / South Africa / KZN / eThekwini	Human	NA	Female	44	Live	Oro-pharyngeal swab	Illumina Miseq	Genome Detective 1.126 bcftools mpileup	2,000x	NHLS-IALCH
EPI_ISL_482711	2020-06-04	Africa / South Africa / KZN / eThekwini	Human	NA	Female	34	Live	Oro-pharyngeal swab	Illumina Miseq	Genome Detective 1.126 bcftools mpileup	2,000x	NHLS-IALCH
EPI_ISL_482710	2020-06-04	Africa / South Africa / KZN / eThekwini	Human	NA	Female	45	Live	Oro-pharyngeal swab	Illumina Miseq	Genome Detective 1.126 bcftools mpileup	2,000x	NHLS-IALCH
EPI_ISL_482709	2020-06-06	Africa / South Africa / KZN	Human	NA	Male	30	Live	Oro-pharyngeal swab	Illumina Miseq	Genome Detective 1.126 bcftools mpileup	2,000x	Molecular Diagnostics Services (MDS)
EPI_ISL_482708	2020-06-07	Africa / South Africa / KZN	Human	NA	Male	37	Live	Oro-pharyngeal swab	Illumina Miseq	Genome Detective 1.126 bcftools mpileup	2,000x	Molecular Diagnostics Services (MDS)
EPI_ISL_482707	2020-06-07	Africa / South Africa / KZN	Human	NA	Female	41	Live	Oro-pharyngeal swab	Illumina Miseq	Genome Detective 1.126 bcftools mpileup	2,000x	Molecular Diagnostics Services (MDS)
EPI_ISL_482706	2020-06-06	Africa / South Africa / KZN	Human	NA	Female	69	Live	Oro-pharyngeal swab	Illumina Miseq	Genome Detective 1.126 bcftools mpileup	2,000x	Molecular Diagnostics Services (MDS)
EPI_ISL_482705	2020-06-06	Africa / South Africa / KZN	Human	NA	Male	49	Live	Oro-pharyngeal swab	Illumina Miseq	Genome Detective 1.126 bcftools mpileup	2,000x	Molecular Diagnostics Services (MDS)
EPI_ISL_482704	2020-06-05	Africa / South Africa / KZN	Human	NA	Male	27	Live	Oro-pharyngeal swab	Illumina Miseq	Genome Detective 1.126 bcftools mpileup	2,000x	Molecular Diagnostics Services (MDS)
EPI_ISL_482703	2020-06-05	Africa / South Africa / KZN	Human	NA	Male	45	Live	Oro-pharyngeal swab	Illumina Miseq	Genome Detective 1.126 bcftools mpileup	2,000x	Molecular Diagnostics Services (MDS)
EPI_ISL_482702	2020-06-05	Africa / South Africa / KZN	Human	NA	Female	37	Live	Oro-pharyngeal swab	Illumina Miseq	Genome Detective 1.126 bcftools mpileup	2,000x	Molecular Diagnostics Services (MDS)
EPI_ISL_482699	2020-06-06	Asia / Singapore	Human	NA	Male	37	Hospitalized	NA	Nanopore MinION	NA	NA	Singapore General Hospital
EPI_ISL_482698	2020-05-18	Asia / Singapore	Human	NA	Male	30	Hospitalized	NA	Nanopore MinION	NA	NA	Singapore General Hospital
EPI_ISL_482697	2020-05-18	Asia / Singapore	Human	NA	Male	27	Hospitalized	NA	Nanopore MinION	NA	NA	Singapore General Hospital
EPI_ISL_482696	2020-05-18	Asia / Singapore	Human	NA	Male	26	Hospitalized	NA	Nanopore MinION	NA	NA	Singapore General Hospital
EPI_ISL_482695	2020-05-27	Asia / Singapore	Human	NA	Male	24	Hospitalized	NA	Nanopore MinION	NA	NA	Singapore General Hospital
EPI_ISL_482694	2020-05-27	Asia / Singapore	Human	NA	Male	29	Hospitalized	NA	Nanopore MinION	NA	NA	Singapore General Hospital
EPI_ISL_482693	2020-05-27	Asia / Singapore	Human	NA	Male	27	Hospitalized	NA	Nanopore MinION	NA	NA	Singapore General Hospital
EPI_ISL_482692	2020-05-28	Asia / Singapore	Human	NA	Male	45	Hospitalized	NA	Nanopore MinION	NA	NA	Singapore General Hospital
EPI_ISL_482691	2020-06-02	Asia / Singapore	Human	NA	Male	28	Hospitalized	NA	Nanopore MinION	NA	NA	Singapore General Hospital
EPI_ISL_482690	2020-06-02	Asia / Singapore	Human	NA	Male	39	Hospitalized	NA	Nanopore MinION	NA	NA	Singapore General Hospital
EPI_ISL_482689	2020-06-02	Asia / Singapore	Human	NA	Male	44	Hospitalized	NA	Nanopore MinION	NA	NA	Singapore General Hospital
EPI_ISL_482688	2020-06-02	Asia / Singapore	Human	NA	Male	32	Hospitalized	NA	Nanopore MinION	NA	NA	Singapore General Hospital
EPI_ISL_482687	2020-06-02	Asia / Singapore	Human	NA	Male	35	Hospitalized	NA	Nanopore MinION	NA	NA	Singapore General Hospital
EPI_ISL_482686	2020-06-02	Asia / Singapore	Human	NA	Male	34	Hospitalized	NA	Nanopore MinION	NA	NA	Singapore General Hospital
EPI_ISL_482685	2020-06-02	Asia / Singapore	Human	NA	Male	22	Hospitalized	NA	Nanopore MinION	NA	NA	Singapore General Hospital
EPI_ISL_482684	2020-06-02	Asia / Singapore	Human	NA	Male	30	Hospitalized	NA	Nanopore MinION	NA	NA	Singapore General Hospital
EPI_ISL_482683	2020-06-02	Asia / Singapore	Human	NA	Male	30	Hospitalized	NA	Nanopore MinION	NA	NA	Singapore General Hospital
EPI_ISL_482682	2020-06-02	Asia / Singapore	Human	NA	Male	27	Hospitalized	NA	Nanopore MinION	NA	NA	Singapore General Hospital
EPI_ISL_482681	2020-04-06	Asia / Singapore	Human	NA	Male	36	Hospitalized	NA	Nanopore MinION	NA	NA	Singapore General Hospital
EPI_ISL_482680	2020-02-09	Asia / Singapore	Human	NA	Male	64	Hospitalized	NA	Nanopore MinION	NA	NA	Singapore General Hospital
EPI_ISL_482679	2020-01-27	Asia / Singapore	Human	NA	Male	38	Hospitalized	NA	Nanopore MinION	NA	NA	Singapore General Hospital
EPI_ISL_482678	2020-01-23	Asia / Singapore	Human	NA	Male	67	Hospitalized	NA	Nanopore MinION	NA	NA	Singapore General Hospital
EPI_ISL_482677	2020-03-17	Asia / Singapore	Human	NA	Female	33	Hospitalized	NA	Nanopore MinION	NA	NA	Singapore General Hospital
EPI_ISL_482676	2020-04-05	Asia / Singapore	Human	NA	Female	29	Hospitalized	NA	Nanopore MinION	NA	NA	Singapore General Hospital
EPI_ISL_482675	2020-04-06	Asia / Singapore	Human	NA	Male	42	Hospitalized	NA	Nanopore MinION	NA	NA	Singapore General Hospital
EPI_ISL_482674	2020-04-06	Asia / Singapore	Human	NA	Male	32	Hospitalized	NA	Nanopore MinION	NA	NA	Singapore General Hospital
EPI_ISL_482673	2020-04-04	Asia / Singapore	Human	NA	Male	26	Hospitalized	NA	Nanopore MinION	NA	NA	Singapore General Hospital
EPI_ISL_482672	2020-03-03	Asia / Singapore	Human	NA	Male	70	Hospitalized	NA	Nanopore MinION	NA	NA	Singapore General Hospital
EPI_ISL_482586	2020-03-25	Asia / China / Zhejiang / Hangzhou	Human	NA	Female	15	Hospitalized	Nasal, oropharyngeal swab	Nanopore MinION	artic-ncov2019 and Geneious 11.1.5	542x	Hangzhou Center for Diseases Control and Prevention
EPI_ISL_482585	2020-03-25	Asia / China / Zhejiang / Hangzhou	Human	NA	Male	21	Hospitalized	Nasal, oropharyngeal swab	Nanopore MinION	artic-ncov2019 and Geneious 11.1.5	591x	Hangzhou Center for Diseases Control and Prevention
EPI_ISL_482584	2020-03-24	Asia / China / Zhejiang / Hangzhou	Human	NA	Female	21	Hospitalized	Nasal, oropharyngeal swab	Nanopore MinION	artic-ncov2019 and Geneious 11.1.5	563x	Hangzhou Center for Diseases Control and Prevention
EPI_ISL_482583	2020-03-22	Asia / China / Zhejiang / Hangzhou	Human	NA	Male	23	Hospitalized	Faeces	Nanopore MinION	artic-ncov2019 and Geneious 11.1.5	561x	Hangzhou Center for Diseases Control and Prevention
EPI_ISL_482582	2020-03-21	Asia / China / Zhejiang / Hangzhou	Human	NA	Female	26	Hospitalized	Nasal, oropharyngeal swab	Nanopore MinION	artic-ncov2019 and Geneious 11.1.5	351x	Hangzhou Center for Diseases Control and Prevention
EPI_ISL_482581	2020-03-21	Asia / China / Zhejiang / Hangzhou	Human	NA	Male	12	Hospitalized	Nasal, oropharyngeal swab	Nanopore MinION	artic-ncov2019 and Geneious 11.1.5	578x	Hangzhou Center for Diseases Control and Prevention
EPI_ISL_482580	2020-03-18	Asia / China / Zhejiang / Hangzhou	Human	NA	Female	43	Hospitalized	Nasal, oropharyngeal swab	Nanopore MinION	artic-ncov2019 and Geneious 11.1.5	589x	Hangzhou Center for Diseases Control and Prevention
EPI_ISL_482579	2020-03-17	Asia / China / Zhejiang / Hangzhou	Human	NA	Male	17	Hospitalized	Nasal, oropharyngeal swab	Nanopore MinION	artic-ncov2019 and Geneious 11.1.5	435x	Hangzhou Center for Diseases Control and Prevention
EPI_ISL_482578	2020-03-12	Asia / China / Zhejiang / Hangzhou	Human	NA	Male	46	Hospitalized	Nasal, oropharyngeal swab	Nanopore MinION	artic-ncov2019 and Geneious 11.1.5	551x	Hangzhou Center for Diseases Control and Prevention
EPI_ISL_482577	2020-03-07	Asia / China / Zhejiang / Hangzhou	Human	NA	Male	29	Hospitalized	Nasal, oropharyngeal swab	Nanopore MinION	artic-ncov2019 and Geneious 11.1.5	460x	Hangzhou Center for Diseases Control and Prevention
EPI_ISL_482576	2020-03-06	Asia / China / Zhejiang / Hangzhou	Human	NA	Female	39	Hospitalized	Nasal, oropharyngeal swab	Nanopore MinION	artic-ncov2019 and Geneious 11.1.5	559x	Hangzhou Center for Diseases Control and Prevention
EPI_ISL_482575	2020-03-05	Asia / China / Zhejiang / Hangzhou	Human	NA	Female	39	Hospitalized	Nasal, oropharyngeal swab	Nanopore MinION	artic-ncov2019 and Geneious 11.1.5	577x	Hangzhou Center for Diseases Control and Prevention
EPI_ISL_481243	2020-04-18	Africa / Senegal / Dakar	Human	NA	Female	62	Released	Oro/naso-pharyngeal swabs	Illumina Miseq	Bowtie2	NA	Institut Pasteur Dakar
EPI_ISL_481240	2020-04-18	Africa / Senegal / Dakar / Guediawaye	Human	NA	Male	42	Released	Oro/naso-pharyngeal swabs	Illumina Miseq	Bowtie2	NA	Institut Pasteur Dakar
EPI_ISL_481239	2020-04-17	Africa / Senegal / Dakar / Guediawaye	Human	NA	Female	58	Released	Oro/naso-pharyngeal swabs	Illumina Miseq	Bowtie2	NA	Institut Pasteur Dakar
EPI_ISL_481238	2020-04-17	Africa / Senegal / Dakar	Human	NA	Male	56	Released	Oro/naso-pharyngeal swabs	Illumina Miseq	Bowtie2	NA	Institut Pasteur Dakar
EPI_ISL_481237	2020-04-17	Africa / Senegal / Dakar / Yeumbeul	Human	NA	Female	30	Released	Oro/naso-pharyngeal swabs	Illumina Miseq	Bowtie2	NA	Institut Pasteur Dakar
EPI_ISL_481236	2020-04-18	Africa / Senegal / Dakar	Human	NA	Male	30	Released	Oro/naso-pharyngeal swab	Illumina Miseq	Bowtie2	NA	Institut Pasteur Dakar
EPI_ISL_481235	2020-04-09	Africa / Senegal / Dakar	Human	NA	Male	74	Released	Oro/naso-pharyngeal swabs	Illumina Miseq	Bowtie2	NA	Institut Pasteur Dakar
EPI_ISL_481234	2020-04-07	Africa / Senegal / Dakar / Guediawaye	Human	NA	Male	69	Released	Oro/naso-pharyngeal swabs	Illumina Miseq	Bowtie2	NA	Institut Pasteur Dakar
EPI_ISL_481220	2020-04-06	Africa / Senegal / Dakar	Human	NA	Male	53	Released	Oro/naso-pharyngeal swabs	Illumina Miseq	Bowtie2	NA	Institut Pasteur Dakar
EPI_ISL_480789	2020-04-01	Africa / Senegal / Kolda / Velingara	Human	NA	Male	43	Released	Oro/naso-pharyngeal swabs	Illumina Miseq	Bowtie2	NA	Institut Pasteur Dakar
EPI_ISL_480788	2020-03-31	Africa / Senegal / Dakar	Human	NA	Female	47	Released	Oro/naso-pharyngeal swabs	Illumina Miseq	Bowtie2	NA	Institut Pasteur Dakar
EPI_ISL_480787	2020-03-31	Africa / Senegal / Dakar	Human	NA	Female	51	Released	NA	Illumina Miseq	Bowtie2	NA	Institut Pasteur Dakar
EPI_ISL_480786	2020-03-31	Africa / Senegal / Dakar / Guediawaye	Human	NA	Female	30	Released	Oro/naso-pharyngeal swabs	Illumina Miseq	Bowtie2	NA	Institut Pasteur Dakar
EPI_ISL_480783	2020-03-31	Africa / Senegal / Saint-Louis	Human	NA	Male	75	Released	Oro/naso-pharyngeal swabs	Illumina Miseq	Bowtie2	NA	Institut Pasteur Dakar
EPI_ISL_480782	2020-03-29	Africa / Senegal / Dakar	Human	NA	Male	46	Released	Oro/naso-pharyngeal swabs	Illumina Miseq	Bowtie2	NA	Institut Pasteur Dakar
EPI_ISL_480556	2020-03-28	Africa / Senegal / Saint-Louis	Human	NA	Male	39	Released	Oro/naso-pharyngeal swabs	Illumina Miseq	Bowtie2	NA	Institut Pasteur Dakar
EPI_ISL_480554	2020-03-21	Africa / Senegal / Dakar	Human	NA	Male	40	Released	Oro/naso-pharyngeal swab	Illumina Miseq	Bowtie2	NA	Institut Pasteur Dakar
EPI_ISL_480328	2020-04-06	North America / Costa Rica / San Jose	Human	Travel to USA	Male	26	Live	NA	Illumina Miseq	NA	NA	Laboratorio LABIN
EPI_ISL_480327	2020-04-04	North America / Costa Rica / San Jose	Human	NA	Male	27	Live	NA	Illumina Miseq	NA	NA	Hospital Nacional de NiГ±os
EPI_ISL_480326	2020-04-01	North America / Costa Rica / Heredia	Human	NA	Male	58	Live	NA	Illumina Miseq	NA	NA	Hospital Nacional de NiГ±os
EPI_ISL_480325	2020-03-26	North America / Costa Rica / San Jose	Human	NA	Male	23	Live	NA	Illumina Miseq	NA	NA	Hospital Nacional de NiГ±os
EPI_ISL_480324	2020-03-21	North America / Costa Rica / San Jose	Human	NA	Female	47	Live	NA	Illumina Miseq	NA	NA	Hospital Nacional de NiГ±os
EPI_ISL_480323	2020-03-18	North America / Costa Rica / San Jose	Human	NA	Male	27	Live	NA	Illumina Miseq	NA	NA	Hospital Nacional de NiГ±os
EPI_ISL_480322	2020-03-18	North America / Costa Rica / San Jose	Human	NA	Female	67	Live	NA	Illumina Miseq	NA	NA	Hospital Nacional de NiГ±os
EPI_ISL_480321	2020-04-08	North America / Costa Rica / San Jose	Human	Travel to New York	Female	27	Live	NA	Illumina Miseq	NA	NA	Laboratorio ClГ?nico San JosГ?
EPI_ISL_480320	2020-03-31	North America / Costa Rica / San Jose	Human	NA	Male	33	Live	NA	Illumina Miseq	NA	NA	Hospital ClГ?nica BГ?blica
EPI_ISL_480319	2020-03-30	North America / Costa Rica / Heredia	Human	Contact with someone who travel to Mexico	Female	43	Live	NA	Illumina Miseq	NA	NA	Hospital ClГ?nica BГ?blica
EPI_ISL_480318	2020-03-29	North America / Costa Rica / Alajuela	Human	NA	Female	45	Live	NA	Illumina Miseq	NA	NA	Hospital ClГ?nica BГ?blica
EPI_ISL_480317	2020-03-28	North America / Costa Rica / San Jose	Human	Travel to Spain	Male	73	Released	NA	Illumina Miseq	NA	NA	Hospital ClГ?nica BГ?blica
EPI_ISL_480316	2020-03-11	North America / Costa Rica / Alajuela	Human	Travel to Florida	Male	87	Deceased	NA	Illumina Miseq	NA	NA	Hospital ClГ?nica BГ?blica
EPI_ISL_480315	2020-03-10	North America / Costa Rica / San Jose	Human	NA	Male	51	Live	NA	Illumina Miseq	NA	NA	Hospital ClГ?nica BГ?blica
EPI_ISL_480310	2020-03-10	Europe / Bulgaria / Sofia	Human	NA	Female	67	Deceased	Nasopharyngeal swab	Illumina MiSeq	Illumina DRAGEN RNA Pathogen Detection	144x	National Reference Laboratory "Influenza and acute respiratory diseases"
EPI_ISL_480292	2020-05-10	Europe / Turkey / Istanbul	Human	NA	Male	51	Hospitalized	Oro-pharyngeal swab	Illumina Nextseq	BWA-MEM	8,740x	Genomic Laboratory (GLAB) (Conjoint lab of Health Directorate of Istanbul and Istanbul Technical University)
EPI_ISL_480291	2020-05-09	Europe / Turkey / Istanbul	Human	NA	Female	54	Hospitalized	Oro-pharyngeal swab	Illumina Nextseq	BWA-MEM	6,010x	Genomic Laboratory (GLAB) (Conjoint lab of Health Directorate of Istanbul and Istanbul Technical University)
EPI_ISL_480290	2020-05-09	Europe / Turkey / Istanbul	Human	NA	Female	95	Hospitalized	Oro-pharyngeal swab	Illumina Nextseq	BWA-MEM	430x	Genomic Laboratory (GLAB) (Conjoint lab of Health Directorate of Istanbul and Istanbul Technical University)
EPI_ISL_480289	2020-05-09	Europe / Turkey / Istanbul	Human	NA	Male	65	Deceased	Oro-pharyngeal swab	Illumina Nextseq	BWA-MEM	2,030x	Genomic Laboratory (GLAB) (Conjoint lab of Health Directorate of Istanbul and Istanbul Technical University)
EPI_ISL_480286	2020-05-10	Europe / Turkey / Istanbul	Human	NA	Female	63	Hospitalized	Oro-pharyngeal swab	Illumina Nextseq	BWA-MEM	2,680x	Genomic Laboratory (GLAB) (Conjoint lab of Health Directorate of Istanbul and Istanbul Technical University)
EPI_ISL_480285	2020-05-09	Europe / Turkey / Istanbul	Human	NA	Female	64	Hospitalized	Oro-pharyngeal swab	Illumina Nextseq	BWA-MEM	4,810x	Genomic Laboratory (GLAB) (Conjoint lab of Health Directorate of Istanbul and Istanbul Technical University)
EPI_ISL_480284	2020-05-09	Europe / Turkey / Istanbul	Human	NA	Female	52	Asymptomatic	Oro-pharyngeal swab	Illumina Nextseq	BWA-MEM	10,200x	Genomic Laboratory (GLAB) (Conjoint lab of Health Directorate of Istanbul and Istanbul Technical University)
EPI_ISL_480283	2020-05-08	Europe / Turkey / Istanbul	Human	NA	Male	83	Hospitalized	Oro-pharyngeal swab	Illumina Nextseq	BWA-MEM	5,390x	Genomic Laboratory (GLAB) (Conjoint lab of Health Directorate of Istanbul and Istanbul Technical University)
EPI_ISL_480282	2020-05-09	Europe / Turkey / Istanbul	Human	NA	Female	56	ICU	Oro-pharyngeal swab	Illumina Nextseq	BWA-MEM	4,750x	Genomic Laboratory (GLAB) (Conjoint lab of Health Directorate of Istanbul and Istanbul Technical University)
EPI_ISL_480281	2020-05-05	Europe / Turkey / Istanbul	Human	NA	Male	58	ICU	Oro-pharyngeal swab	Illumina Nextseq	BWA-MEM	3,110x	Genomic Laboratory (GLAB) (Conjoint lab of Health Directorate of Istanbul and Istanbul Technical University)
EPI_ISL_480278	2020-05-07	Europe / Turkey / Istanbul	Human	NA	Female	40	Hospitalized	Oro-pharyngeal swab	Illumina Nextseq	BWA-MEM	9,720x	Genomic Laboratory (GLAB) (Conjoint lab of Health Directorate of Istanbul and Istanbul Technical University)
EPI_ISL_480277	2020-05-04	Europe / Turkey / Istanbul	Human	NA	Male	38	Hospitalized	Saliva	Illumina Nextseq	BWA-MEM	6,340x	Genomic Laboratory (GLAB) (Conjoint lab of Health Directorate of Istanbul and Istanbul Technical University)
EPI_ISL_480274	2020-05-07	Europe / Turkey / Istanbul	Human	NA	Female	55	Hospitalized	Oro-pharyngeal swab	Illumina Nextseq	BWA-MEM	9,350x	Genomic Laboratory (GLAB) (Conjoint lab of Health Directorate of Istanbul and Istanbul Technical University)
EPI_ISL_480273	2020-05-05	Europe / Turkey / Istanbul	Human	NA	Female	88	Hospitalized	Oro-pharyngeal swab	Illumina Nextseq	BWA-MEM	550x	Genomic Laboratory (GLAB) (Conjoint lab of Health Directorate of Istanbul and Istanbul Technical University)
EPI_ISL_480272	2020-05-07	Europe / Turkey / Istanbul	Human	NA	Female	87	Hospitalized	Oro-pharyngeal swab	Illumina Nextseq	BWA-MEM	1,730x	Genomic Laboratory (GLAB) (Conjoint lab of Health Directorate of Istanbul and Istanbul Technical University)
EPI_ISL_480271	2020-05-05	Europe / Turkey / Istanbul	Human	NA	Male	47	Hospitalized	Oro-pharyngeal swab	Illumina Nextseq	BWA-MEM	2,540x	Genomic Laboratory (GLAB) (Conjoint lab of Health Directorate of Istanbul and Istanbul Technical University)
EPI_ISL_480270	2020-05-06	Europe / Turkey / Istanbul	Human	NA	Female	86	Hospitalized	Oro-pharyngeal swab	Illumina Nextseq	BWA-MEM	440x	Genomic Laboratory (GLAB) (Conjoint lab of Health Directorate of Istanbul and Istanbul Technical University)
EPI_ISL_480269	2020-05-04	Europe / Turkey / Istanbul	Human	NA	Male	63	Hospitalized	Oro-pharyngeal swab	Illumina Nextseq	BWA-MEM	1,510x	Genomic Laboratory (GLAB) (Conjoint lab of Health Directorate of Istanbul and Istanbul Technical University)
EPI_ISL_480268	2020-05-04	Europe / Turkey / Istanbul	Human	NA	Male	49	Asymptomatic	Oro-pharyngeal swab	Illumina Nextseq	BWA-MEM	7,160x	Genomic Laboratory (GLAB) (Conjoint lab of Health Directorate of Istanbul and Istanbul Technical University)
EPI_ISL_480267	2020-05-04	Europe / Turkey / Istanbul	Human	NA	Female	38	Hospitalized	Oro-pharyngeal swab	Illumina Nextseq	BWA-MEM	860x	Genomic Laboratory (GLAB) (Conjoint lab of Health Directorate of Istanbul and Istanbul Technical University)
EPI_ISL_480266	2020-05-04	Europe / Turkey / Istanbul	Human	NA	Male	87	Hospitalized	Oro-pharyngeal swab	Illumina Nextseq	BWA-MEM	3,150x	Genomic Laboratory (GLAB) (Conjoint lab of Health Directorate of Istanbul and Istanbul Technical University)
EPI_ISL_480265	2020-05-04	Europe / Turkey / Istanbul	Human	NA	Female	45	Hospitalized	Oro-pharyngeal swab	Illumina Nextseq	BWA-MEM	580x	Genomic Laboratory (GLAB) (Conjoint lab of Health Directorate of Istanbul and Istanbul Technical University)
EPI_ISL_480264	2020-04-20	Europe / Turkey / Istanbul	Human	NA	Male	90	Deceased	Oro-pharyngeal swab	Illumina Nextseq	BWA-MEM	12,430x	Genomic Laboratory (GLAB) (Conjoint lab of Health Directorate of Istanbul and Istanbul Technical University)
EPI_ISL_480263	2020-05-03	Europe / Turkey / Istanbul	Human	NA	Male	89	Hospitalized	Oro-pharyngeal swab	Illumina Nextseq	BWA-MEM	3,200x	Genomic Laboratory (GLAB) (Conjoint lab of Health Directorate of Istanbul and Istanbul Technical University)
EPI_ISL_480262	2020-05-01	Europe / Turkey / Istanbul	Human	NA	Female	72	Deceased	Oro-pharyngeal swab	Illumina Nextseq	BWA-MEM	5,390x	Genomic Laboratory (GLAB) (Conjoint lab of Health Directorate of Istanbul and Istanbul Technical University)
EPI_ISL_480261	2020-05-03	Europe / Turkey / Istanbul	Human	NA	Male	60	Hospitalized	Oro-pharyngeal swab	Illumina Nextseq	BWA-MEM	6,280x	Genomic Laboratory (GLAB) (Conjoint lab of Health Directorate of Istanbul and Istanbul Technical University)
EPI_ISL_480260	2020-05-04	Europe / Turkey / Istanbul	Human	NA	Male	75	Hospitalized	Oro-pharyngeal swab	Illumina Nextseq	BWA-MEM	7,340x	Genomic Laboratory (GLAB) (Conjoint lab of Health Directorate of Istanbul and Istanbul Technical University)
EPI_ISL_480259	2020-05-03	Europe / Turkey / Istanbul	Human	NA	Female	58	Hospitalized	Oro-pharyngeal swab	Illumina Nextseq	BWA-MEM	2,050x	Genomic Laboratory (GLAB) (Conjoint lab of Health Directorate of Istanbul and Istanbul Technical University)
EPI_ISL_480258	2020-05-03	Europe / Turkey / Istanbul	Human	NA	Male	29	Hospitalized	Oro-pharyngeal swab	Illumina Nextseq	BWA-MEM	2,180x	Genomic Laboratory (GLAB) (Conjoint lab of Health Directorate of Istanbul and Istanbul Technical University)
EPI_ISL_480257	2020-05-03	Europe / Turkey / Istanbul	Human	NA	Male	45	Hospitalized	Oro-pharyngeal swab	Illumina Nextseq	BWA-MEM	680x	Genomic Laboratory (GLAB) (Conjoint lab of Health Directorate of Istanbul and Istanbul Technical University)
EPI_ISL_480256	2020-05-03	Europe / Turkey / Istanbul	Human	NA	Male	75	Hospitalized	Oro-pharyngeal swab	Illumina Nextseq	BWA-MEM	6,200x	Genomic Laboratory (GLAB) (Conjoint lab of Health Directorate of Istanbul and Istanbul Technical University)
EPI_ISL_480255	2020-05-02	Europe / Turkey / Istanbul	Human	NA	Male	25	Outpatient	Oro-pharyngeal swab	Illumina Nextseq	BWA-MEM	212x	Genomic Laboratory (GLAB) (Conjoint lab of Health Directorate of Istanbul and Istanbul Technical University)
EPI_ISL_480254	2020-05-02	Europe / Turkey / Istanbul	Human	NA	Male	42	Outpatient	Oro-pharyngeal swab	Illumina Nextseq	BWA-MEM	2,530x	Genomic Laboratory (GLAB) (Conjoint lab of Health Directorate of Istanbul and Istanbul Technical University)
EPI_ISL_480253	2020-05-01	Europe / Turkey / Istanbul	Human	NA	Male	20	Asymptomatic	Oro-pharyngeal swab	Illumina Nextseq	BWA-MEM	6,360x	Genomic Laboratory (GLAB) (Conjoint lab of Health Directorate of Istanbul and Istanbul Technical University)
EPI_ISL_480252	2020-05-02	Europe / Turkey / Istanbul	Human	NA	Male	45	Outpatient	Oro-pharyngeal swab	Illumina Nextseq	BWA-MEM	10,880x	Genomic Laboratory (GLAB) (Conjoint lab of Health Directorate of Istanbul and Istanbul Technical University)
EPI_ISL_480250	2020-05-02	Europe / Turkey / Istanbul	Human	NA	Female	66	Hospitalized	Oro-pharyngeal swab	Illumina Nextseq	BWA-MEM	8,360x	Genomic Laboratory (GLAB) (Conjoint lab of Health Directorate of Istanbul and Istanbul Technical University)
EPI_ISL_480249	2020-04-30	Europe / Turkey / Istanbul	Human	NA	Female	78	Deceased	Oro-pharyngeal swab	Illumina Nextseq	BWA-MEM	14,930x	Genomic Laboratory (GLAB) (Conjoint lab of Health Directorate of Istanbul and Istanbul Technical University)
EPI_ISL_480248	2020-04-26	Europe / Turkey / Istanbul	Human	NA	Female	66	ICU	Oro-pharyngeal swab	Illumina Nextseq	BWA-MEM	16,170x	Genomic Laboratory (GLAB) (Conjoint lab of Health Directorate of Istanbul and Istanbul Technical University)
EPI_ISL_480247	2020-04-26	Europe / Turkey / Istanbul	Human	NA	Male	68	Hospitalized	Oro-pharyngeal swab	Illumina Nextseq	BWA-MEM	480x	Genomic Laboratory (GLAB) (Conjoint lab of Health Directorate of Istanbul and Istanbul Technical University)
EPI_ISL_480246	2020-04-26	Europe / Turkey / Istanbul	Human	NA	Male	55	Hospitalized	Oro-pharyngeal swab	Illumina Nextseq	BWA-MEM	5,130x	Genomic Laboratory (GLAB) (Conjoint lab of Health Directorate of Istanbul and Istanbul Technical University)
EPI_ISL_480245	2020-04-26	Europe / Turkey / Istanbul	Human	NA	Male	31	Hospitalized	Oro-pharyngeal swab	Illumina Nextseq	BWA-MEM	1,460x	Genomic Laboratory (GLAB) (Conjoint lab of Health Directorate of Istanbul and Istanbul Technical University)
EPI_ISL_480244	2020-04-23	Europe / Turkey / Istanbul	Human	NA	Male	82	Deceased	Oro-pharyngeal swab	Illumina Nextseq	BWA-MEM	4,110x	Genomic Laboratory (GLAB) (Conjoint lab of Health Directorate of Istanbul and Istanbul Technical University)
EPI_ISL_480243	2020-04-23	Europe / Turkey / Istanbul	Human	NA	Female	29	Outpatient	Oro-pharyngeal swab	Illumina Nextseq	BWA-MEM	1,960x	Genomic Laboratory (GLAB) (Conjoint lab of Health Directorate of Istanbul and Istanbul Technical University)
EPI_ISL_480242	2020-04-29	Europe / Turkey / Istanbul	Human	NA	Female	51	Hospitalized	Oro-pharyngeal swab	Illumina Nextseq	BWA-MEM	9,660x	Genomic Laboratory (GLAB) (Conjoint lab of Health Directorate of Istanbul and Istanbul Technical University)
EPI_ISL_480241	2020-04-23	Europe / Turkey / Istanbul	Human	NA	Male	54	Outpatient	Oro-pharyngeal swab	Illumina Nextseq	BWA-MEM	730x	Genomic Laboratory (GLAB) (Conjoint lab of Health Directorate of Istanbul and Istanbul Technical University)
EPI_ISL_480240	2020-04-22	Europe / Turkey / Istanbul	Human	NA	Male	63	Hospitalized	Oro-pharyngeal swab	Illumina Nextseq	BWA-MEM	941x	Genomic Laboratory (GLAB) (Conjoint lab of Health Directorate of Istanbul and Istanbul Technical University)
EPI_ISL_480239	2020-04-22	Europe / Turkey / Istanbul	Human	NA	Male	54	Hospitalized	Oro-pharyngeal swab	Illumina Nextseq	BWA-MEM	23,030x	Genomic Laboratory (GLAB) (Conjoint lab of Health Directorate of Istanbul and Istanbul Technical University)
EPI_ISL_480238	2020-04-22	Europe / Turkey / Istanbul	Human	NA	Male	37	Hospitalized	Oro-pharyngeal swab	Illumina Nextseq	BWA-MEM	105,262x	Genomic Laboratory (GLAB) (Conjoint lab of Health Directorate of Istanbul and Istanbul Technical University)
EPI_ISL_480237	2020-04-22	Europe / Turkey / Istanbul	Human	NA	Female	24	Asymptomatic	Oro-pharyngeal swab	Illumina Nextseq	BWA-MEM	5,690x	Genomic Laboratory (GLAB) (Conjoint lab of Health Directorate of Istanbul and Istanbul Technical University)
EPI_ISL_480236	2020-04-22	Europe / Turkey / Istanbul	Human	NA	Male	20	Hospitalized	Oro-pharyngeal swab	Illumina Nextseq	BWA-MEM	7,780x	Genomic Laboratory (GLAB) (Conjoint lab of Health Directorate of Istanbul and Istanbul Technical University)
EPI_ISL_480235	2020-04-22	Europe / Turkey / Istanbul	Human	NA	Female	21	Outpatient	Oro-pharyngeal swab	Illumina Nextseq	BWA-MEM	8,390x	Genomic Laboratory (GLAB) (Conjoint lab of Health Directorate of Istanbul and Istanbul Technical University)
EPI_ISL_480234	2020-04-18	Europe / Turkey / Istanbul	Human	NA	Male	15	Outpatient	Oro-pharyngeal swab	Illumina Nextseq	BWA-MEM	23,520x	Genomic Laboratory (GLAB) (Conjoint lab of Health Directorate of Istanbul and Istanbul Technical University)
EPI_ISL_480233	2020-04-17	Europe / Turkey / Istanbul	Human	NA	Female	25	Outpatient	Oro-pharyngeal swab	Illumina Nextseq	BWA-MEM	11,800x	Genomic Laboratory (GLAB) (Conjoint lab of Health Directorate of Istanbul and Istanbul Technical University)
EPI_ISL_480232	2020-04-17	Europe / Turkey / Istanbul	Human	NA	Male	48	Asymptomatic	Oro-pharyngeal swab	Illumina Nextseq	BWA-MEM	1,550x	Genomic Laboratory (GLAB) (Conjoint lab of Health Directorate of Istanbul and Istanbul Technical University)
EPI_ISL_480231	2020-04-13	Europe / Turkey / Istanbul	Human	NA	Male	70	Hospitalized	Oro-pharyngeal swab	Illumina Nextseq	BWA-MEM	7,810x	Genomic Laboratory (GLAB) (Conjoint lab of Health Directorate of Istanbul and Istanbul Technical University)
EPI_ISL_480230	2020-04-13	Europe / Turkey / Istanbul	Human	NA	Male	48	Outpatient	Oro-pharyngeal swab	Illumina Nextseq	BWA-MEM	3,590x	Genomic Laboratory (GLAB) (Conjoint lab of Health Directorate of Istanbul and Istanbul Technical University)
EPI_ISL_480229	2020-04-13	Europe / Turkey / Istanbul	Human	NA	Male	39	Hospitalized	Oro-pharyngeal swab	Illumina Nextseq	BWA-MEM	3,150x	Genomic Laboratory (GLAB) (Conjoint lab of Health Directorate of Istanbul and Istanbul Technical University)
EPI_ISL_480228	2020-04-13	Europe / Turkey / Istanbul	Human	NA	Male	46	Hospitalized	Oro-pharyngeal swab	Illumina Nextseq	BWA-MEM	18,295x	Genomic Laboratory (GLAB) (Conjoint lab of Health Directorate of Istanbul and Istanbul Technical University)
EPI_ISL_480227	2020-03-16	Asia / Japan / Kanto	Human	NA	unknown	unknown	Symptomatic	Pharyngeal swab	Illumina iSeq	A5-miseq v. 20140604	1,070x	Tokyo Metropolitan Institute of Public Health
EPI_ISL_480226	2020-03-23	Asia / Japan / Kanto	Human	NA	unknown	unknown	Symptomatic	Pharyngeal swab	Illumina NextSeq500	A5-miseq v. 20140604	3,209x	Niigata Prefectural Institute of Public Health and Environmental Sciences
EPI_ISL_480225	2020-03-26	Asia / Japan / HokurikuShinsyu	Human	NA	unknown	unknown	Symptomatic	Pharyngeal swab	Illumina NextSeq500	A5-miseq v. 20140604	974x	Fukui Prefectural Institute of Public Health and Environmental Science
EPI_ISL_480223	2020-04-04	Asia / Japan / Kanto	Human	NA	unknown	unknown	Symptomatic	Pharyngeal swab	Illumina NextSeq500	SKESA v. 2.3.0	17,973x	Koshigaya City Public Health Center
EPI_ISL_480222	2020-04-03	Asia / Japan / Kanto	Human	NA	unknown	unknown	Symptomatic	Pharyngeal swab	Illumina NextSeq500	SKESA v. 2.3.0	19,742x	Koshigaya City Public Health Center
EPI_ISL_480221	2020-04-01	Asia / Japan / Kanto	Human	NA	unknown	unknown	Symptomatic	Pharyngeal swab	Illumina NextSeq500	SKESA v. 2.3.0	18,027x	Koshigaya City Public Health Center
EPI_ISL_480220	2020-04-12	Asia / Japan / Kansai	Human	NA	unknown	unknown	Symptomatic	Pharyngeal swab	Illumina NextSeq500	A5-miseq v. 20140604	14,181x	Department of Infectious Diseases, Kobe Institute of Health
EPI_ISL_480219	2020-04-11	Asia / Japan / Kansai	Human	NA	unknown	unknown	Symptomatic	Pharyngeal swab	Illumina NextSeq500	SKESA v. 2.3.0	16,725x	Department of Infectious Diseases, Kobe Institute of Health
EPI_ISL_480218	2020-04-11	Asia / Japan / Kansai	Human	NA	unknown	unknown	Symptomatic	Pharyngeal swab	Illumina NextSeq500	SKESA v. 2.3.0	22,878x	Department of Infectious Diseases, Kobe Institute of Health
EPI_ISL_480217	2020-04-06	Asia / Japan / Kansai	Human	NA	unknown	unknown	Symptomatic	Pharyngeal swab	Illumina NextSeq500	SKESA v. 2.3.0	16,994x	Department of Infectious Diseases, Kobe Institute of Health
EPI_ISL_480216	2020-04-09	Asia / Japan / Kansai	Human	NA	unknown	unknown	Symptomatic	Pharyngeal swab	Illumina NextSeq500	SKESA v. 2.3.0	24,238x	Department of Infectious Diseases, Kobe Institute of Health
EPI_ISL_480215	2020-04-09	Asia / Japan / Kansai	Human	NA	unknown	unknown	Symptomatic	Pharyngeal swab	Illumina NextSeq500	SKESA v. 2.3.0	25,132x	Department of Infectious Diseases, Kobe Institute of Health
EPI_ISL_480214	2020-04-09	Asia / Japan / Kansai	Human	NA	unknown	unknown	Symptomatic	Pharyngeal swab	Illumina NextSeq500	SKESA v. 2.3.0	15,996x	Department of Infectious Diseases, Kobe Institute of Health
EPI_ISL_480213	2020-04-08	Asia / Japan / Kansai	Human	NA	unknown	unknown	Symptomatic	Pharyngeal swab	Illumina NextSeq500	SKESA v. 2.3.0	17,187x	Department of Infectious Diseases, Kobe Institute of Health
EPI_ISL_480212	2020-04-08	Asia / Japan / Kansai	Human	NA	unknown	unknown	Symptomatic	Pharyngeal swab	Illumina NextSeq500	SKESA v. 2.3.0	13,827x	Department of Infectious Diseases, Kobe Institute of Health
EPI_ISL_480211	2020-04-08	Asia / Japan / Kansai	Human	NA	unknown	unknown	Symptomatic	Pharyngeal swab	Illumina NextSeq500	SKESA v. 2.3.0	19,231x	Department of Infectious Diseases, Kobe Institute of Health
EPI_ISL_480210	2020-04-08	Asia / Japan / Kansai	Human	NA	unknown	unknown	Symptomatic	Pharyngeal swab	Illumina NextSeq500	SKESA v. 2.3.0	9,372x	Department of Infectious Diseases, Kobe Institute of Health
EPI_ISL_480209	2020-04-07	Asia / Japan / Kansai	Human	NA	unknown	unknown	Symptomatic	Pharyngeal swab	Illumina NextSeq500	SKESA v. 2.3.0	15,718x	Department of Infectious Diseases, Kobe Institute of Health
EPI_ISL_480208	2020-04-07	Asia / Japan / Kansai	Human	NA	unknown	unknown	Symptomatic	Pharyngeal swab	Illumina NextSeq500	SKESA v. 2.3.0	26,486x	Department of Infectious Diseases, Kobe Institute of Health
EPI_ISL_480207	2020-04-07	Asia / Japan / Kansai	Human	NA	unknown	unknown	Symptomatic	Pharyngeal swab	Illumina NextSeq500	SKESA v. 2.3.0	16,771x	Department of Infectious Diseases, Kobe Institute of Health
EPI_ISL_480206	2020-04-07	Asia / Japan / Kansai	Human	NA	unknown	unknown	Symptomatic	Pharyngeal swab	Illumina NextSeq500	SKESA v. 2.3.0	18,512x	Department of Infectious Diseases, Kobe Institute of Health
EPI_ISL_480205	2020-04-07	Asia / Japan / Kansai	Human	NA	unknown	unknown	Symptomatic	Pharyngeal swab	Illumina NextSeq500	SKESA v. 2.3.0	14,667x	Department of Infectious Diseases, Kobe Institute of Health
EPI_ISL_480204	2020-04-11	Asia / Japan / Tohoku	Human	NA	unknown	unknown	Symptomatic	Pharyngeal swab	Illumina NextSeq500	SKESA v. 2.3.0	23,247x	Akita City Public Health Center
EPI_ISL_480203	2020-04-02	Asia / Japan / HokurikuShinsyu	Human	NA	unknown	unknown	Symptomatic	Pharyngeal swab	Illumina NextSeq500	SKESA v. 2.3.0	5,869x	Toyama Institute of Health
EPI_ISL_480202	2020-04-01	Asia / Japan / HokurikuShinsyu	Human	NA	unknown	unknown	Symptomatic	Pharyngeal swab	Illumina NextSeq500	SKESA v. 2.3.0	7,416x	Toyama Institute of Health
EPI_ISL_480201	2020-03-31	Asia / Japan / HokurikuShinsyu	Human	NA	unknown	unknown	Symptomatic	Pharyngeal swab	Illumina NextSeq500	A5-miseq v. 20140604	6,953x	Toyama Institute of Health
EPI_ISL_480200	2020-03-31	Asia / Japan / HokurikuShinsyu	Human	NA	unknown	unknown	Symptomatic	Pharyngeal swab	Illumina NextSeq500	SKESA v. 2.3.0	6,674x	Toyama Institute of Health
EPI_ISL_480199	2020-03-31	Asia / Japan / HokurikuShinsyu	Human	NA	unknown	unknown	Symptomatic	Pharyngeal swab	Illumina NextSeq500	A5-miseq v. 20140604	5,453x	Toyama Institute of Health
EPI_ISL_480198	2020-03-30	Asia / Japan / HokurikuShinsyu	Human	NA	unknown	unknown	Symptomatic	Pharyngeal swab	Illumina NextSeq500	SKESA v. 2.3.0	5,002x	Toyama Institute of Health
EPI_ISL_480197	2020-04-03	Asia / Japan / HokurikuShinsyu	Human	NA	unknown	unknown	Symptomatic	Pharyngeal swab	Illumina NextSeq500	SKESA v. 2.3.0	8,147x	Toyama Institute of Health
EPI_ISL_480196	2020-03-30	Asia / Japan / HokurikuShinsyu	Human	NA	unknown	unknown	Symptomatic	Pharyngeal swab	Illumina NextSeq500	A5-miseq v. 20140604	1,021x	Toyama Institute of Health
EPI_ISL_542302	2020-03-07	Europe / Italy / Lombardy	Human	NA	Female	68	Hospitalized (Severe)	Nasopharyngeal Swab	CleanPlex SARS-CoV-2 Research and Surveillance Panel; Illumina NextSeq 500	NA	NA	San Matteo Hospital Pavia
EPI_ISL_542297	2020-03-07	Europe / Italy / Lombardy	Human	NA	Male	52	Hospitalized (Moderate)	Nasopharyngeal Swab	CleanPlex SARS-CoV-2 Research and Surveillance Panel; Illumina NextSeq 500	NA	NA	San Matteo Hospital Pavia
EPI_ISL_542294	2020-03-05	Europe / Italy / Lombardy	Human	NA	Male	59	Hospitalized (Severe)	Nasopharyngeal Swab	CleanPlex SARS-CoV-2 Research and Surveillance Panel; Illumina NextSeq 500	NA	NA	San Matteo Hospital Pavia
EPI_ISL_542292	2020-03-05	Europe / Italy / Lombardy	Human	NA	Female	84	Hospitalized (Severe)	Nasopharyngeal Swab	CleanPlex SARS-CoV-2 Research and Surveillance Panel; Illumina NextSeq 500	NA	NA	San Matteo Hospital Pavia
EPI_ISL_542291	2020-03-05	Europe / Italy / Lombardy	Human	NA	Male	94	Hospitalized (Severe)	Nasopharyngeal Swab	CleanPlex SARS-CoV-2 Research and Surveillance Panel; Illumina NextSeq 500	NA	NA	San Matteo Hospital Pavia
EPI_ISL_542290	2020-03-05	Europe / Italy / Lombardy	Human	NA	Male	89	Hospitalized (Mild)	Nasopharyngeal Swab	CleanPlex SARS-CoV-2 Research and Surveillance Panel; Illumina NextSeq 500	NA	NA	San Matteo Hospital Pavia
EPI_ISL_542289	2020-03-05	Europe / Italy / Lombardy	Human	NA	Female	97	Hospitalized (Moderate)	Nasopharyngeal Swab	CleanPlex SARS-CoV-2 Research and Surveillance Panel; Illumina NextSeq 500	NA	NA	San Matteo Hospital Pavia
EPI_ISL_542288	2020-03-05	Europe / Italy / Lombardy	Human	NA	Female	81	Hospitalized (Critical)	Nasopharyngeal Swab	CleanPlex SARS-CoV-2 Research and Surveillance Panel; Illumina NextSeq 500	NA	NA	San Matteo Hospital Pavia
EPI_ISL_542287	2020-03-05	Europe / Italy / Lombardy	Human	NA	Male	84	Hospitalized (Mild)	Nasopharyngeal Swab	CleanPlex SARS-CoV-2 Research and Surveillance Panel; Illumina NextSeq 500	NA	NA	San Matteo Hospital Pavia
EPI_ISL_542286	2020-03-05	Europe / Italy / Lombardy	Human	NA	Female	81	Hospitalized (Mild)	Nasopharyngeal Swab	CleanPlex SARS-CoV-2 Research and Surveillance Panel; Illumina NextSeq 500	NA	NA	San Matteo Hospital Pavia
EPI_ISL_542285	2020-03-04	Europe / Italy / Lombardy	Human	NA	Male	85	Hospitalized (Mild)	Nasopharyngeal Swab	CleanPlex SARS-CoV-2 Research and Surveillance Panel; Illumina NextSeq 500	NA	NA	San Matteo Hospital Pavia
EPI_ISL_542283	2020-03-04	Europe / Italy / Lombardy	Human	NA	Male	76	Hospitalized (Mild)	Nasopharyngeal Swab	CleanPlex SARS-CoV-2 Research and Surveillance Panel; Illumina NextSeq 500	NA	NA	San Matteo Hospital Pavia
EPI_ISL_542282	2020-03-04	Europe / Italy / Lombardy	Human	NA	Male	60	Hospitalized (Mild)	Nasopharyngeal Swab	CleanPlex SARS-CoV-2 Research and Surveillance Panel; Illumina NextSeq 500	NA	NA	San Matteo Hospital Pavia
EPI_ISL_542281	2020-03-04	Europe / Italy / Lombardy	Human	NA	Male	91	Hospitalized (Mild)	Nasopharyngeal Swab	CleanPlex SARS-CoV-2 Research and Surveillance Panel; Illumina NextSeq 500	NA	NA	San Matteo Hospital Pavia
EPI_ISL_542280	2020-03-03	Europe / Italy / Lombardy	Human	NA	Male	80	Hospitalized (Mild)	Nasopharyngeal Swab	CleanPlex SARS-CoV-2 Research and Surveillance Panel; Illumina NextSeq 500	NA	NA	San Matteo Hospital Pavia
EPI_ISL_542279	2020-03-03	Europe / Italy / Lombardy	Human	NA	Female	19	Hospitalized (Mild)	Nasopharyngeal Swab	CleanPlex SARS-CoV-2 Research and Surveillance Panel; Illumina NextSeq 500	NA	NA	San Matteo Hospital Pavia
EPI_ISL_542278	2020-03-03	Europe / Italy / Lombardy	Human	NA	Female	88	Hospitalized (Mild)	Nasopharyngeal Swab	CleanPlex SARS-CoV-2 Research and Surveillance Panel; Illumina NextSeq 500	NA	NA	San Matteo Hospital Pavia
EPI_ISL_542277	2020-03-02	Europe / Italy / Lombardy	Human	NA	Female	75	Hospitalized (Severe)	Nasopharyngeal Swab	CleanPlex SARS-CoV-2 Research and Surveillance Panel; Illumina NextSeq 500	NA	NA	ASST GOM Niguarda
EPI_ISL_542276	2020-03-02	Europe / Italy / Lombardy	Human	NA	Male	64	Hospitalized (Moderate)	Nasopharyngeal Swab	CleanPlex SARS-CoV-2 Research and Surveillance Panel; Illumina NextSeq 500	NA	NA	ASST GOM Niguarda
EPI_ISL_542275	2020-03-02	Europe / Italy / Lombardy	Human	NA	Female	66	Hospitalized (Mild)	Nasopharyngeal Swab	CleanPlex SARS-CoV-2 Research and Surveillance Panel; Illumina NextSeq 500	NA	NA	ASST GOM Niguarda
EPI_ISL_542274	2020-03-02	Europe / Italy / Lombardy	Human	NA	Male	77	Hospitalized (Severe)	Nasopharyngeal Swab	CleanPlex SARS-CoV-2 Research and Surveillance Panel; Illumina NextSeq 500	NA	NA	ASST GOM Niguarda
EPI_ISL_542264	2020-03-01	Europe / Italy / Lombardy	Human	NA	Female	46	Hospitalized (Mild)	Nasopharyngeal Swab	CleanPlex SARS-CoV-2 Research and Surveillance Panel; Illumina NextSeq 500	NA	NA	ASST GOM Niguarda
EPI_ISL_542263	2020-02-29	Europe / Italy / Lombardy	Human	NA	Male	82	Hospitalized (Severe)	Nasopharyngeal Swab	CleanPlex SARS-CoV-2 Research and Surveillance Panel; Illumina NextSeq 500	NA	NA	ASST GOM Niguarda
EPI_ISL_542262	2020-02-29	Europe / Italy / Lombardy	Human	NA	Female	92	Hospitalized (Severe)	Nasopharyngeal Swab	CleanPlex SARS-CoV-2 Research and Surveillance Panel; Illumina NextSeq 500	NA	NA	ASST GOM Niguarda
EPI_ISL_542261	2020-02-29	Europe / Italy / Lombardy	Human	NA	Male	56	Hospitalized (Mild)	Nasopharyngeal Swab	CleanPlex SARS-CoV-2 Research and Surveillance Panel; Illumina NextSeq 500	NA	NA	ASST GOM Niguarda
EPI_ISL_480195	2021-04-20	Asia / Japan / Kanto	Human	NA	unknown	unknown	Symptomatic	Pharyngeal swab	Illumina NextSeq500	A5-miseq v. 20140604	5,939x	Ota Health Center Welfare Section
EPI_ISL_480194	2021-04-20	Asia / Japan / Kanto	Human	NA	unknown	unknown	Symptomatic	Pharyngeal swab	Illumina NextSeq500	SKESA v. 2.3.0	5,839x	Ota Health Center Welfare Section
EPI_ISL_480193	2021-04-20	Asia / Japan / Kanto	Human	NA	unknown	unknown	Symptomatic	Pharyngeal swab	Illumina NextSeq500	SKESA v. 2.3.0	6,177x	Ota Health Center Welfare Section
EPI_ISL_480192	2021-04-20	Asia / Japan / Kanto	Human	NA	unknown	unknown	Symptomatic	Pharyngeal swab	Illumina NextSeq500	SKESA v. 2.3.0	7,523x	Ota Health Center Welfare Section
EPI_ISL_480191	2021-04-20	Asia / Japan / Kanto	Human	NA	unknown	unknown	Symptomatic	Pharyngeal swab	Illumina NextSeq500	SKESA v. 2.3.0	4,739x	Ota Health Center Welfare Section
EPI_ISL_480190	2021-04-20	Asia / Japan / Kanto	Human	NA	unknown	unknown	Symptomatic	Pharyngeal swab	Illumina NextSeq500	A5-miseq v. 20140604	1,399x	Ota Health Center Welfare Section
EPI_ISL_480189	2020-04-05	Asia / Japan / Kanto	Human	NA	unknown	unknown	Symptomatic	Pharyngeal swab	Illumina NextSeq500	SKESA v. 2.3.0	8,414x	Ibaraki Prefectural Institute of Public Health
EPI_ISL_480188	2020-04-04	Asia / Japan / Kanto	Human	NA	unknown	unknown	Symptomatic	Pharyngeal swab	Illumina NextSeq500	SKESA v. 2.3.0	5,824x	Ibaraki Prefectural Institute of Public Health
EPI_ISL_480187	2020-04-03	Asia / Japan / Kanto	Human	NA	unknown	unknown	Symptomatic	Pharyngeal swab	Illumina NextSeq500	SKESA v. 2.3.0	7,355x	Ibaraki Prefectural Institute of Public Health
EPI_ISL_480186	2020-04-02	Asia / Japan / Kanto	Human	NA	unknown	unknown	Symptomatic	Pharyngeal swab	Illumina NextSeq500	SKESA v. 2.3.0	7,276x	Ibaraki Prefectural Institute of Public Health
EPI_ISL_480185	2020-04-02	Asia / Japan / Kanto	Human	NA	unknown	unknown	Symptomatic	Pharyngeal swab	Illumina NextSeq500	SKESA v. 2.3.0	5,626x	Ibaraki Prefectural Institute of Public Health
EPI_ISL_480184	2020-04-04	Asia / Japan / Kanto	Human	NA	unknown	unknown	Symptomatic	Pharyngeal swab	Illumina NextSeq500	SKESA v. 2.3.0	6,613x	Ibaraki Prefectural Institute of Public Health
EPI_ISL_480183	2020-04-03	Asia / Japan / Kanto	Human	NA	unknown	unknown	Symptomatic	Pharyngeal swab	Illumina NextSeq500	SKESA v. 2.3.0	7,776x	Ibaraki Prefectural Institute of Public Health
EPI_ISL_480182	2020-04-01	Asia / Japan / Kanto	Human	NA	unknown	unknown	Symptomatic	Pharyngeal swab	Illumina NextSeq500	SKESA v. 2.3.0	6,682x	Ibaraki Prefectural Institute of Public Health
EPI_ISL_480181	2020-03-27	Asia / Japan / Kanto	Human	NA	unknown	unknown	Symptomatic	Pharyngeal swab	Illumina NextSeq500	SKESA v. 2.3.0	2,545x	Ibaraki Prefectural Institute of Public Health
EPI_ISL_480180	2020-03-27	Asia / Japan / Kanto	Human	NA	unknown	unknown	Symptomatic	Pharyngeal swab	Illumina NextSeq500	SKESA v. 2.3.0	5,190x	Ibaraki Prefectural Institute of Public Health
EPI_ISL_480179	2020-03-28	Asia / Japan / Chushikoku	Human	NA	unknown	unknown	Symptomatic	Pharyngeal swab	Illumina NextSeq500	SKESA v. 2.3.0	4,220x	Hiroshima City Institute of Public Health
EPI_ISL_480178	2020-03-25	Asia / Japan / Chushikoku	Human	NA	unknown	unknown	Symptomatic	Pharyngeal swab	Illumina NextSeq500	SKESA v. 2.3.0	5,380x	Hiroshima City Institute of Public Health
EPI_ISL_480177	2020-04-01	Asia / Japan / Kanto	Human	NA	unknown	unknown	Symptomatic	Pharyngeal swab	Illumina NextSeq500	SKESA v. 2.3.0	5,718x	Gunma Prefectural Institute of Public Health and Environmental Sciences
EPI_ISL_480176	2020-04-06	Asia / Japan / Kanto	Human	NA	unknown	unknown	Symptomatic	Pharyngeal swab	Illumina NextSeq500	SKESA v. 2.3.0	7,610x	Gunma Prefectural Institute of Public Health and Environmental Sciences
EPI_ISL_480175	2020-04-06	Asia / Japan / Kanto	Human	NA	unknown	unknown	Symptomatic	Pharyngeal swab	Illumina NextSeq500	A5-miseq v. 20140604	4,214x	Gunma Prefectural Institute of Public Health and Environmental Sciences
EPI_ISL_480174	2020-04-06	Asia / Japan / Kanto	Human	NA	unknown	unknown	Symptomatic	Pharyngeal swab	Illumina NextSeq500	SKESA v. 2.3.0	7,966x	Gunma Prefectural Institute of Public Health and Environmental Sciences
EPI_ISL_480173	2020-04-03	Asia / Japan / Kanto	Human	NA	unknown	unknown	Symptomatic	Pharyngeal swab	Illumina NextSeq500	A5-miseq v. 20140604	6,975x	Gunma Prefectural Institute of Public Health and Environmental Sciences
EPI_ISL_480172	2020-04-02	Asia / Japan / Kanto	Human	NA	unknown	unknown	Symptomatic	Pharyngeal swab	Illumina NextSeq500	A5-miseq v. 20140604	7,601x	Gunma Prefectural Institute of Public Health and Environmental Sciences
EPI_ISL_480171	2020-04-02	Asia / Japan / Kanto	Human	NA	unknown	unknown	Symptomatic	Pharyngeal swab	Illumina NextSeq500	A5-miseq v. 20140604	3,305x	Gunma Prefectural Institute of Public Health and Environmental Sciences
EPI_ISL_480170	2020-04-02	Asia / Japan / Kanto	Human	NA	unknown	unknown	Symptomatic	Pharyngeal swab	Illumina NextSeq500	SKESA v. 2.3.0	6,852x	Gunma Prefectural Institute of Public Health and Environmental Sciences
EPI_ISL_480169	2020-04-02	Asia / Japan / Kanto	Human	NA	unknown	unknown	Symptomatic	Pharyngeal swab	Illumina NextSeq500	A5-miseq v. 20140604	8,691x	Gunma Prefectural Institute of Public Health and Environmental Sciences
EPI_ISL_480168	2020-04-07	Asia / Japan / HokurikuShinsyu	Human	NA	unknown	unknown	Symptomatic	Pharyngeal swab	Illumina NextSeq500	A5-miseq v. 20140604	4,890x	Fukui Prefectural Institute of Public Health and Environmental Science
EPI_ISL_480167	2020-04-07	Asia / Japan / HokurikuShinsyu	Human	NA	unknown	unknown	Symptomatic	Pharyngeal swab	Illumina NextSeq500	SKESA v. 2.3.0	7,453x	Fukui Prefectural Institute of Public Health and Environmental Science
EPI_ISL_480166	2020-04-07	Asia / Japan / HokurikuShinsyu	Human	NA	unknown	unknown	Symptomatic	Pharyngeal swab	Illumina NextSeq500	A5-miseq v. 20140604	8,946x	Fukui Prefectural Institute of Public Health and Environmental Science
EPI_ISL_480165	2020-04-07	Asia / Japan / HokurikuShinsyu	Human	NA	unknown	unknown	Symptomatic	Pharyngeal swab	Illumina NextSeq500	SKESA v. 2.3.0	7,115x	Fukui Prefectural Institute of Public Health and Environmental Science
EPI_ISL_480164	2020-04-07	Asia / Japan / HokurikuShinsyu	Human	NA	unknown	unknown	Symptomatic	Pharyngeal swab	Illumina NextSeq500	SKESA v. 2.3.0	6,737x	Fukui Prefectural Institute of Public Health and Environmental Science
EPI_ISL_480163	2020-04-05	Asia / Japan / HokurikuShinsyu	Human	NA	unknown	unknown	Symptomatic	Pharyngeal swab	Illumina NextSeq500	SKESA v. 2.3.0	7,861x	Fukui Prefectural Institute of Public Health and Environmental Science
EPI_ISL_480162	2020-04-04	Asia / Japan / HokurikuShinsyu	Human	NA	unknown	unknown	Symptomatic	Pharyngeal swab	Illumina NextSeq500	SKESA v. 2.3.0	3,700x	Fukui Prefectural Institute of Public Health and Environmental Science
EPI_ISL_480161	2020-04-04	Asia / Japan / HokurikuShinsyu	Human	NA	unknown	unknown	Symptomatic	Pharyngeal swab	Illumina NextSeq500	SKESA v. 2.3.0	10,745x	Fukui Prefectural Institute of Public Health and Environmental Science
EPI_ISL_480160	2020-04-04	Asia / Japan / HokurikuShinsyu	Human	NA	unknown	unknown	Symptomatic	Pharyngeal swab	Illumina NextSeq500	SKESA v. 2.3.0	10,165x	Fukui Prefectural Institute of Public Health and Environmental Science
EPI_ISL_480159	2020-04-03	Asia / Japan / HokurikuShinsyu	Human	NA	unknown	unknown	Symptomatic	Pharyngeal swab	Illumina NextSeq500	SKESA v. 2.3.0	10,413x	Fukui Prefectural Institute of Public Health and Environmental Science
EPI_ISL_480158	2020-04-06	Asia / Japan / HokurikuShinsyu	Human	NA	unknown	unknown	Symptomatic	Pharyngeal swab	Illumina NextSeq500	SKESA v. 2.3.0	6,409x	Fukui Prefectural Institute of Public Health and Environmental Science
EPI_ISL_480157	2020-04-07	Asia / Japan / HokurikuShinsyu	Human	NA	unknown	unknown	Symptomatic	Pharyngeal swab	Illumina NextSeq500	SKESA v. 2.3.0	6,740x	Fukui Prefectural Institute of Public Health and Environmental Science
EPI_ISL_480156	2020-04-06	Asia / Japan / HokurikuShinsyu	Human	NA	unknown	unknown	Symptomatic	Pharyngeal swab	Illumina NextSeq500	SKESA v. 2.3.0	5,865x	Fukui Prefectural Institute of Public Health and Environmental Science
EPI_ISL_480155	2020-04-06	Asia / Japan / HokurikuShinsyu	Human	NA	unknown	unknown	Symptomatic	Pharyngeal swab	Illumina NextSeq500	SKESA v. 2.3.0	11,357x	Fukui Prefectural Institute of Public Health and Environmental Science
EPI_ISL_480154	2020-04-06	Asia / Japan / HokurikuShinsyu	Human	NA	unknown	unknown	Symptomatic	Pharyngeal swab	Illumina NextSeq500	SKESA v. 2.3.0	7,308x	Fukui Prefectural Institute of Public Health and Environmental Science
EPI_ISL_480153	2020-04-07	Asia / Japan / HokurikuShinsyu	Human	NA	unknown	unknown	Symptomatic	Pharyngeal swab	Illumina NextSeq500	SKESA v. 2.3.0	8,370x	Fukui Prefectural Institute of Public Health and Environmental Science
EPI_ISL_480152	2020-04-06	Asia / Japan / HokurikuShinsyu	Human	NA	unknown	unknown	Symptomatic	Pharyngeal swab	Illumina NextSeq500	A5-miseq v. 20140604	7,733x	Fukui Prefectural Institute of Public Health and Environmental Science
EPI_ISL_480151	2020-04-06	Asia / Japan / HokurikuShinsyu	Human	NA	unknown	unknown	Symptomatic	Pharyngeal swab	Illumina NextSeq500	SKESA v. 2.3.0	7,690x	Fukui Prefectural Institute of Public Health and Environmental Science
EPI_ISL_480150	2020-04-05	Asia / Japan / HokurikuShinsyu	Human	NA	unknown	unknown	Symptomatic	Pharyngeal swab	Illumina NextSeq500	SKESA v. 2.3.0	9,110x	Fukui Prefectural Institute of Public Health and Environmental Science
EPI_ISL_480149	2020-04-05	Asia / Japan / HokurikuShinsyu	Human	NA	unknown	unknown	Symptomatic	Pharyngeal swab	Illumina NextSeq500	SKESA v. 2.3.0	8,398x	Fukui Prefectural Institute of Public Health and Environmental Science
EPI_ISL_480148	2020-04-05	Asia / Japan / HokurikuShinsyu	Human	NA	unknown	unknown	Symptomatic	Pharyngeal swab	Illumina NextSeq500	SKESA v. 2.3.0	5,049x	Fukui Prefectural Institute of Public Health and Environmental Science
EPI_ISL_480147	2020-04-06	Asia / Japan / HokurikuShinsyu	Human	NA	unknown	unknown	Symptomatic	Pharyngeal swab	Illumina NextSeq500	SKESA v. 2.3.0	6,907x	Fukui Prefectural Institute of Public Health and Environmental Science
EPI_ISL_480146	2020-04-04	Asia / Japan / HokurikuShinsyu	Human	NA	unknown	unknown	Symptomatic	Pharyngeal swab	Illumina NextSeq500	SKESA v. 2.3.0	5,147x	Fukui Prefectural Institute of Public Health and Environmental Science
EPI_ISL_480145	2020-04-04	Asia / Japan / HokurikuShinsyu	Human	NA	unknown	unknown	Symptomatic	Pharyngeal swab	Illumina NextSeq500	SKESA v. 2.3.0	9,827x	Fukui Prefectural Institute of Public Health and Environmental Science
EPI_ISL_480144	2020-04-04	Asia / Japan / HokurikuShinsyu	Human	NA	unknown	unknown	Symptomatic	Pharyngeal swab	Illumina NextSeq500	A5-miseq v. 20140604	5,966x	Fukui Prefectural Institute of Public Health and Environmental Science
EPI_ISL_480143	2020-04-03	Asia / Japan / HokurikuShinsyu	Human	NA	unknown	unknown	Symptomatic	Pharyngeal swab	Illumina NextSeq500	A5-miseq v. 20140604	4,609x	Fukui Prefectural Institute of Public Health and Environmental Science
EPI_ISL_480142	2020-04-03	Asia / Japan / HokurikuShinsyu	Human	NA	unknown	unknown	Symptomatic	Pharyngeal swab	Illumina NextSeq500	SKESA v. 2.3.0	6,672x	Fukui Prefectural Institute of Public Health and Environmental Science
EPI_ISL_480141	2020-04-03	Asia / Japan / HokurikuShinsyu	Human	NA	unknown	unknown	Symptomatic	Pharyngeal swab	Illumina NextSeq500	SKESA v. 2.3.0	4,952x	Fukui Prefectural Institute of Public Health and Environmental Science
EPI_ISL_480140	2020-04-02	Asia / Japan / HokurikuShinsyu	Human	NA	unknown	unknown	Symptomatic	Pharyngeal swab	Illumina NextSeq500	SKESA v. 2.3.0	12,507x	Fukui Prefectural Institute of Public Health and Environmental Science
EPI_ISL_480139	2020-04-02	Asia / Japan / HokurikuShinsyu	Human	NA	unknown	unknown	Symptomatic	Pharyngeal swab	Illumina NextSeq500	SKESA v. 2.3.0	6,663x	Fukui Prefectural Institute of Public Health and Environmental Science
EPI_ISL_480138	2020-04-02	Asia / Japan / HokurikuShinsyu	Human	NA	unknown	unknown	Symptomatic	Pharyngeal swab	Illumina NextSeq500	SKESA v. 2.3.0	9,536x	Fukui Prefectural Institute of Public Health and Environmental Science
EPI_ISL_480137	2020-04-02	Asia / Japan / HokurikuShinsyu	Human	NA	unknown	unknown	Symptomatic	Pharyngeal swab	Illumina NextSeq500	SKESA v. 2.3.0	8,846x	Fukui Prefectural Institute of Public Health and Environmental Science
EPI_ISL_480136	2020-04-02	Asia / Japan / HokurikuShinsyu	Human	NA	unknown	unknown	Symptomatic	Pharyngeal swab	Illumina NextSeq500	SKESA v. 2.3.0	7,793x	Fukui Prefectural Institute of Public Health and Environmental Science
EPI_ISL_480135	2020-04-02	Asia / Japan / HokurikuShinsyu	Human	NA	unknown	unknown	Symptomatic	Pharyngeal swab	Illumina NextSeq500	SKESA v. 2.3.0	4,402x	Fukui Prefectural Institute of Public Health and Environmental Science
EPI_ISL_480134	2020-04-01	Asia / Japan / HokurikuShinsyu	Human	NA	unknown	unknown	Symptomatic	Pharyngeal swab	Illumina NextSeq500	SKESA v. 2.3.0	3,144x	Fukui Prefectural Institute of Public Health and Environmental Science
EPI_ISL_480133	2020-04-01	Asia / Japan / HokurikuShinsyu	Human	NA	unknown	unknown	Symptomatic	Pharyngeal swab	Illumina NextSeq500	A5-miseq v. 20140604	8,440x	Fukui Prefectural Institute of Public Health and Environmental Science
EPI_ISL_480132	2020-04-01	Asia / Japan / HokurikuShinsyu	Human	NA	unknown	unknown	Symptomatic	Pharyngeal swab	Illumina NextSeq500	SKESA v. 2.3.0	7,322x	Fukui Prefectural Institute of Public Health and Environmental Science
EPI_ISL_480131	2020-04-01	Asia / Japan / HokurikuShinsyu	Human	NA	unknown	unknown	Symptomatic	Pharyngeal swab	Illumina NextSeq500	SKESA v. 2.3.0	7,955x	Fukui Prefectural Institute of Public Health and Environmental Science
EPI_ISL_480130	2020-04-01	Asia / Japan / HokurikuShinsyu	Human	NA	unknown	unknown	Symptomatic	Pharyngeal swab	Illumina NextSeq500	SKESA v. 2.3.0	11,957x	Fukui Prefectural Institute of Public Health and Environmental Science
EPI_ISL_480129	2020-03-31	Asia / Japan / HokurikuShinsyu	Human	NA	unknown	unknown	Symptomatic	Pharyngeal swab	Illumina NextSeq500	SKESA v. 2.3.0	10,859x	Fukui Prefectural Institute of Public Health and Environmental Science
EPI_ISL_480128	2020-03-31	Asia / Japan / HokurikuShinsyu	Human	NA	unknown	unknown	Symptomatic	Pharyngeal swab	Illumina NextSeq500	A5-miseq v. 20140604	3,258x	Fukui Prefectural Institute of Public Health and Environmental Science
EPI_ISL_480127	2020-04-01	Asia / Japan / HokurikuShinsyu	Human	NA	unknown	unknown	Symptomatic	Pharyngeal swab	Illumina NextSeq500	SKESA v. 2.3.0	2,962x	Fukui Prefectural Institute of Public Health and Environmental Science
EPI_ISL_480126	2020-04-07	Asia / Japan / HokurikuShinsyu	Human	NA	unknown	unknown	Symptomatic	Pharyngeal swab	Illumina NextSeq500	SKESA v. 2.3.0	9,039x	Fukui Prefectural Institute of Public Health and Environmental Science
EPI_ISL_480125	2020-03-31	Asia / Japan / HokurikuShinsyu	Human	NA	unknown	unknown	Symptomatic	Pharyngeal swab	Illumina NextSeq500	SKESA v. 2.3.0	5,137x	Fukui Prefectural Institute of Public Health and Environmental Science
EPI_ISL_480124	2020-03-30	Asia / Japan / HokurikuShinsyu	Human	NA	unknown	unknown	Symptomatic	Pharyngeal swab	Illumina NextSeq500	A5-miseq v. 20140604	6,713x	Fukui Prefectural Institute of Public Health and Environmental Science
EPI_ISL_480123	2020-03-30	Asia / Japan / HokurikuShinsyu	Human	NA	unknown	unknown	Symptomatic	Pharyngeal swab	Illumina NextSeq500	SKESA v. 2.3.0	3,255x	Fukui Prefectural Institute of Public Health and Environmental Science
EPI_ISL_480122	2020-03-30	Asia / Japan / HokurikuShinsyu	Human	NA	unknown	unknown	Symptomatic	Pharyngeal swab	Illumina NextSeq500	SKESA v. 2.3.0	5,431x	Fukui Prefectural Institute of Public Health and Environmental Science
EPI_ISL_480121	2020-03-30	Asia / Japan / HokurikuShinsyu	Human	NA	unknown	unknown	Symptomatic	Pharyngeal swab	Illumina NextSeq500	SKESA v. 2.3.0	5,441x	Fukui Prefectural Institute of Public Health and Environmental Science
EPI_ISL_480120	2020-03-30	Asia / Japan / HokurikuShinsyu	Human	NA	unknown	unknown	Symptomatic	Pharyngeal swab	Illumina NextSeq500	SKESA v. 2.3.0	8,427x	Fukui Prefectural Institute of Public Health and Environmental Science
EPI_ISL_480119	2020-03-29	Asia / Japan / Kyusyu	Human	NA	unknown	unknown	Symptomatic	Pharyngeal swab	Illumina iSeq	SKESA v. 2.3.0	957x	Oita Prefectural Institute of Public Health and Environmental Science
EPI_ISL_480118	2020-03-27	Asia / Japan / Kyusyu	Human	NA	unknown	unknown	Symptomatic	Pharyngeal swab	Illumina iSeq	A5-miseq v. 20140604	566x	Oita Prefectural Institute of Public Health and Environmental Science
EPI_ISL_480117	2020-03-19	Asia / Japan / Kyusyu	Human	NA	unknown	unknown	Symptomatic	Pharyngeal swab	Illumina iSeq	A5-miseq v. 20140604	430x	Oita Prefectural Institute of Public Health and Environmental Science
EPI_ISL_480116	2020-03-21	Asia / Japan / Kyusyu	Human	NA	unknown	unknown	Symptomatic	Pharyngeal swab	Illumina iSeq	SKESA v. 2.3.0	1,515x	Oita Prefectural Institute of Public Health and Environmental Science
EPI_ISL_480115	2020-03-21	Asia / Japan / Kyusyu	Human	NA	unknown	unknown	Symptomatic	Pharyngeal swab	Illumina iSeq	A5-miseq v. 20140604	571x	Oita Prefectural Institute of Public Health and Environmental Science
EPI_ISL_480114	2020-03-21	Asia / Japan / Kyusyu	Human	NA	unknown	unknown	Symptomatic	Pharyngeal swab	Illumina iSeq	A5-miseq v. 20140604	596x	Oita Prefectural Institute of Public Health and Environmental Science
EPI_ISL_480113	2020-03-21	Asia / Japan / Kyusyu	Human	NA	unknown	unknown	Symptomatic	Pharyngeal swab	Illumina iSeq	SKESA v. 2.3.0	854x	Oita Prefectural Institute of Public Health and Environmental Science
EPI_ISL_480112	2020-03-21	Asia / Japan / Kyusyu	Human	NA	unknown	unknown	Symptomatic	Pharyngeal swab	Illumina iSeq	SKESA v. 2.3.0	1,000x	Oita Prefectural Institute of Public Health and Environmental Science
EPI_ISL_480111	2020-03-21	Asia / Japan / Kyusyu	Human	NA	unknown	unknown	Symptomatic	Pharyngeal swab	Illumina iSeq	A5-miseq v. 20140604	884x	Oita Prefectural Institute of Public Health and Environmental Science
EPI_ISL_480110	2020-03-19	Asia / Japan / Kyusyu	Human	NA	unknown	unknown	Symptomatic	Pharyngeal swab	Illumina iSeq	A5-miseq v. 20140604	403x	Oita Prefectural Institute of Public Health and Environmental Science
EPI_ISL_480109	2020-03-19	Asia / Japan / Kyusyu	Human	NA	unknown	unknown	Symptomatic	Pharyngeal swab	Illumina iSeq	A5-miseq v. 20140604	297x	Oita Prefectural Institute of Public Health and Environmental Science
EPI_ISL_480108	2020-03-30	Asia / Japan / Kanto	Human	NA	unknown	unknown	Symptomatic	Pharyngeal swab	Illumina NextSeq500	A5-miseq v. 20140604	12,014x	Koshigaya City Public Health Center
EPI_ISL_480107	2020-03-19	Asia / Japan / Kanto	Human	NA	unknown	unknown	Symptomatic	Pharyngeal swab	Illumina NextSeq500	SKESA v. 2.3.0	26,114x	Koshigaya City Public Health Center
EPI_ISL_480106	2020-03-19	Asia / Japan / Kanto	Human	NA	unknown	unknown	Symptomatic	Pharyngeal swab	Illumina NextSeq500	SKESA v. 2.3.0	21,455x	Koshigaya City Public Health Center
EPI_ISL_480105	2020-03-13	Asia / Japan / Kanto	Human	NA	unknown	unknown	Symptomatic	Pharyngeal swab	Illumina NextSeq500	SKESA v. 2.3.0	13,749x	Koshigaya City Public Health Center
EPI_ISL_480104	2020-03-13	Asia / Japan / Kanto	Human	NA	unknown	unknown	Symptomatic	Pharyngeal swab	Illumina NextSeq500	SKESA v. 2.3.0	19,378x	Koshigaya City Public Health Center
EPI_ISL_480103	2020-03-12	Asia / Japan / Kanto	Human	NA	unknown	unknown	Symptomatic	Pharyngeal swab	Illumina NextSeq500	A5-miseq v. 20140604	5,112x	Koshigaya City Public Health Center
EPI_ISL_480102	2020-04-06	Asia / Japan / Kansai	Human	NA	unknown	unknown	Symptomatic	Pharyngeal swab	Illumina NextSeq500	SKESA v. 2.3.0	20,667x	Department of Infectious Diseases, Kobe Institute of Health
EPI_ISL_480101	2020-04-05	Asia / Japan / Kansai	Human	NA	unknown	unknown	Symptomatic	Pharyngeal swab	Illumina NextSeq500	SKESA v. 2.3.0	11,865x	Department of Infectious Diseases, Kobe Institute of Health
EPI_ISL_480100	2020-04-05	Asia / Japan / Kansai	Human	NA	unknown	unknown	Symptomatic	Pharyngeal swab	Illumina NextSeq500	SKESA v. 2.3.0	18,336x	Department of Infectious Diseases, Kobe Institute of Health
EPI_ISL_480099	2020-04-05	Asia / Japan / Kansai	Human	NA	unknown	unknown	Symptomatic	Pharyngeal swab	Illumina NextSeq500	SKESA v. 2.3.0	13,584x	Department of Infectious Diseases, Kobe Institute of Health
EPI_ISL_480098	2020-04-05	Asia / Japan / Kansai	Human	NA	unknown	unknown	Symptomatic	Pharyngeal swab	Illumina NextSeq500	SKESA v. 2.3.0	26,513x	Department of Infectious Diseases, Kobe Institute of Health
EPI_ISL_480097	2020-04-05	Asia / Japan / Kansai	Human	NA	unknown	unknown	Symptomatic	Pharyngeal swab	Illumina NextSeq500	A5-miseq v. 20140604	26,089x	Department of Infectious Diseases, Kobe Institute of Health
EPI_ISL_480096	2020-04-05	Asia / Japan / Kansai	Human	NA	unknown	unknown	Symptomatic	Pharyngeal swab	Illumina NextSeq500	A5-miseq v. 20140604	13,931x	Department of Infectious Diseases, Kobe Institute of Health
EPI_ISL_480095	2020-04-05	Asia / Japan / Kansai	Human	NA	unknown	unknown	Symptomatic	Pharyngeal swab	Illumina NextSeq500	SKESA v. 2.3.0	16,530x	Department of Infectious Diseases, Kobe Institute of Health
EPI_ISL_480094	2020-04-04	Asia / Japan / Kansai	Human	NA	unknown	unknown	Symptomatic	Pharyngeal swab	Illumina NextSeq500	SKESA v. 2.3.0	16,355x	Department of Infectious Diseases, Kobe Institute of Health
EPI_ISL_480093	2020-04-04	Asia / Japan / Kansai	Human	NA	unknown	unknown	Symptomatic	Pharyngeal swab	Illumina NextSeq500	SKESA v. 2.3.0	15,913x	Department of Infectious Diseases, Kobe Institute of Health
EPI_ISL_480092	2020-04-04	Asia / Japan / Kansai	Human	NA	unknown	unknown	Symptomatic	Pharyngeal swab	Illumina NextSeq500	SKESA v. 2.3.0	13,592x	Department of Infectious Diseases, Kobe Institute of Health
EPI_ISL_480091	2020-04-02	Asia / Japan / Kansai	Human	NA	unknown	unknown	Symptomatic	Pharyngeal swab	Illumina NextSeq500	SKESA v. 2.3.0	22,050x	Department of Infectious Diseases, Kobe Institute of Health
EPI_ISL_480090	2020-04-01	Asia / Japan / Kansai	Human	NA	unknown	unknown	Symptomatic	Pharyngeal swab	Illumina NextSeq500	SKESA v. 2.3.0	15,302x	Department of Infectious Diseases, Kobe Institute of Health
EPI_ISL_480089	2020-03-29	Asia / Japan / Chubu	Human	NA	unknown	unknown	Symptomatic	Pharyngeal swab	Illumina NextSeq500	SKESA v. 2.3.0	12,500x	Gifu Prefectural Institute of Public Health and Environmental Sciences
EPI_ISL_480088	2020-03-29	Asia / Japan / Chubu	Human	NA	unknown	unknown	Symptomatic	Pharyngeal swab	Illumina NextSeq500	SKESA v. 2.3.0	15,072x	Gifu Prefectural Institute of Public Health and Environmental Sciences
EPI_ISL_480087	2020-03-27	Asia / Japan / Chubu	Human	NA	unknown	unknown	Symptomatic	Pharyngeal swab	Illumina NextSeq500	SKESA v. 2.3.0	16,417x	Gifu Prefectural Institute of Public Health and Environmental Sciences
EPI_ISL_480086	2020-03-27	Asia / Japan / Chubu	Human	NA	unknown	unknown	Symptomatic	Pharyngeal swab	Illumina NextSeq500	SKESA v. 2.3.0	12,931x	Gifu Prefectural Institute of Public Health and Environmental Sciences
EPI_ISL_480085	2020-03-26	Asia / Japan / Chubu	Human	NA	unknown	unknown	Symptomatic	Pharyngeal swab	Illumina NextSeq500	SKESA v. 2.3.0	14,555x	Gifu Prefectural Institute of Public Health and Environmental Sciences
EPI_ISL_480084	2020-03-25	Asia / Japan / Chubu	Human	NA	unknown	unknown	Symptomatic	Pharyngeal swab	Illumina NextSeq500	A5-miseq v. 20140604	9,185x	Gifu Prefectural Institute of Public Health and Environmental Sciences
EPI_ISL_480083	2020-03-25	Asia / Japan / Chubu	Human	NA	unknown	unknown	Symptomatic	Pharyngeal swab	Illumina NextSeq500	SKESA v. 2.3.0	13,263x	Gifu Prefectural Institute of Public Health and Environmental Sciences
EPI_ISL_480082	2020-04-03	Asia / Japan / Kanto	Human	NA	unknown	unknown	Symptomatic	Pharyngeal swab	Illumina iSeq	SKESA v. 2.3.0	2,820x	Shizuoka City Institute of Environmental Sciences and Public Health
EPI_ISL_480081	2020-03-31	Asia / Japan / Kanto	Human	NA	unknown	unknown	Symptomatic	Pharyngeal swab	Illumina iSeq	SKESA v. 2.3.0	2,815x	Shizuoka City Institute of Environmental Sciences and Public Health
EPI_ISL_480080	2020-03-30	Asia / Japan / Kanto	Human	NA	unknown	unknown	Symptomatic	Sputum	Illumina iSeq	SKESA v. 2.3.0	1,746x	Shizuoka City Institute of Environmental Sciences and Public Health
EPI_ISL_480079	2020-03-30	Asia / Japan / Kanto	Human	NA	unknown	unknown	Symptomatic	Pharyngeal swab	Illumina iSeq	SKESA v. 2.3.0	1,007x	Shizuoka City Institute of Environmental Sciences and Public Health
EPI_ISL_480078	2020-03-30	Asia / Japan / Kanto	Human	NA	unknown	unknown	Symptomatic	Sputum	Illumina iSeq	SKESA v. 2.3.0	945x	Shizuoka City Institute of Environmental Sciences and Public Health
EPI_ISL_480077	2020-03-30	Asia / Japan / Kanto	Human	NA	unknown	unknown	Symptomatic	Pharyngeal swab	Illumina iSeq	SKESA v. 2.3.0	2,757x	Shizuoka City Institute of Environmental Sciences and Public Health
EPI_ISL_480076	2020-03-30	Asia / Japan / Kanto	Human	NA	unknown	unknown	Symptomatic	Sputum	Illumina iSeq	SKESA v. 2.3.0	1,312x	Shizuoka City Institute of Environmental Sciences and Public Health
EPI_ISL_480075	2020-03-30	Asia / Japan / Kanto	Human	NA	unknown	unknown	Symptomatic	Pharyngeal swab	Illumina iSeq	SKESA v. 2.3.0	1,281x	Shizuoka City Institute of Environmental Sciences and Public Health
EPI_ISL_480074	2020-03-30	Asia / Japan / Kanto	Human	NA	unknown	unknown	Symptomatic	Pharyngeal swab	Illumina iSeq	A5-miseq v. 20140604	1,841x	Shizuoka City Institute of Environmental Sciences and Public Health
EPI_ISL_480073	2020-03-26	Asia / Japan / Kanto	Human	NA	unknown	unknown	Symptomatic	Pharyngeal swab	Illumina iSeq	A5-miseq v. 20140604	2,092x	Tochigi Prefectural Institute of Public Health and Environmental Science
EPI_ISL_480072	2020-04-03	Asia / Japan / Kansai	Human	NA	unknown	unknown	Symptomatic	Pharyngeal swab	Illumina iSeq	SKESA v. 2.3.0	3,464x	Sakai City Institute of Public Health
EPI_ISL_480071	2020-04-02	Asia / Japan / Kansai	Human	NA	unknown	unknown	Symptomatic	Pharyngeal swab	Illumina iSeq	SKESA v. 2.3.0	2,394x	Sakai City Institute of Public Health
EPI_ISL_480070	2020-04-02	Asia / Japan / Kansai	Human	NA	unknown	unknown	Symptomatic	Pharyngeal swab	Illumina iSeq	A5-miseq v. 20140604	2,698x	Sakai City Institute of Public Health
EPI_ISL_480069	2020-04-01	Asia / Japan / Kansai	Human	NA	unknown	unknown	Symptomatic	Pharyngeal swab	Illumina iSeq	A5-miseq v. 20140604	2,726x	Sakai City Institute of Public Health
EPI_ISL_480068	2020-04-01	Asia / Japan / Kansai	Human	NA	unknown	unknown	Symptomatic	Pharyngeal swab	Illumina iSeq	SKESA v. 2.3.0	3,518x	Sakai City Institute of Public Health
EPI_ISL_480067	2020-03-31	Asia / Japan / Kansai	Human	NA	unknown	unknown	Symptomatic	Pharyngeal swab	Illumina iSeq	SKESA v. 2.3.0	2,565x	Sakai City Institute of Public Health
EPI_ISL_480066	2020-03-29	Asia / Japan / Kansai	Human	NA	unknown	unknown	Symptomatic	Pharyngeal swab	Illumina iSeq	A5-miseq v. 20140604	2,366x	Sakai City Institute of Public Health
EPI_ISL_480065	2020-03-28	Asia / Japan / Kansai	Human	NA	unknown	unknown	Symptomatic	Pharyngeal swab	Illumina iSeq	SKESA v. 2.3.0	2,001x	Sakai City Institute of Public Health
EPI_ISL_480064	2020-03-06	Asia / Japan / Chubu	Human	NA	unknown	unknown	Symptomatic	Pharyngeal swab	Illumina iSeq	SKESA v. 2.3.0	1,039x	Nagoya City Public Health Research Institute
EPI_ISL_480063	2020-03-06	Asia / Japan / Chubu	Human	NA	unknown	unknown	Symptomatic	Pharyngeal swab	Illumina iSeq	SKESA v. 2.3.0	711x	Nagoya City Public Health Research Institute
EPI_ISL_480062	2020-03-06	Asia / Japan / Chubu	Human	NA	unknown	unknown	Symptomatic	Pharyngeal swab	Illumina iSeq	SKESA v. 2.3.0	419x	Nagoya City Public Health Research Institute
EPI_ISL_480061	2020-03-06	Asia / Japan / Chubu	Human	NA	unknown	unknown	Symptomatic	Pharyngeal swab	Illumina iSeq	A5-miseq v. 20140604	841x	Nagoya City Public Health Research Institute
EPI_ISL_480060	2020-03-05	Asia / Japan / Chubu	Human	NA	unknown	unknown	Symptomatic	Pharyngeal swab	Illumina iSeq	SKESA v. 2.3.0	1,007x	Nagoya City Public Health Research Institute
EPI_ISL_480059	2020-03-05	Asia / Japan / Chubu	Human	NA	unknown	unknown	Symptomatic	Pharyngeal swab	Illumina iSeq	A5-miseq v. 20140604	485x	Nagoya City Public Health Research Institute
EPI_ISL_480058	2020-03-05	Asia / Japan / Chubu	Human	NA	unknown	unknown	Symptomatic	Pharyngeal swab	Illumina iSeq	SKESA v. 2.3.0	735x	Nagoya City Public Health Research Institute
EPI_ISL_480057	2020-03-04	Asia / Japan / Chubu	Human	NA	unknown	unknown	Symptomatic	Pharyngeal swab	Illumina iSeq	SKESA v. 2.3.0	1,341x	Nagoya City Public Health Research Institute
EPI_ISL_480056	2020-03-04	Asia / Japan / Chubu	Human	NA	unknown	unknown	Symptomatic	Pharyngeal swab	Illumina iSeq	A5-miseq v. 20140604	702x	Nagoya City Public Health Research Institute
EPI_ISL_480055	2020-03-04	Asia / Japan / Chubu	Human	NA	unknown	unknown	Symptomatic	Pharyngeal swab	Illumina iSeq	SKESA v. 2.3.0	2,152x	Nagoya City Public Health Research Institute
EPI_ISL_480054	2020-03-04	Asia / Japan / Chubu	Human	NA	unknown	unknown	Symptomatic	Pharyngeal swab	Illumina iSeq	SKESA v. 2.3.0	1,272x	Nagoya City Public Health Research Institute
EPI_ISL_480053	2020-03-03	Asia / Japan / Chubu	Human	NA	unknown	unknown	Symptomatic	Pharyngeal swab	Illumina iSeq	SKESA v. 2.3.0	1,239x	Nagoya City Public Health Research Institute
EPI_ISL_480052	2020-03-03	Asia / Japan / Chubu	Human	NA	unknown	unknown	Symptomatic	Pharyngeal swab	Illumina iSeq	SKESA v. 2.3.0	1,640x	Nagoya City Public Health Research Institute
EPI_ISL_480051	2020-03-01	Asia / Japan / Chubu	Human	NA	unknown	unknown	Symptomatic	Pharyngeal swab	Illumina iSeq	SKESA v. 2.3.0	913x	Nagoya City Public Health Research Institute
EPI_ISL_480050	2020-03-01	Asia / Japan / Chubu	Human	NA	unknown	unknown	Symptomatic	Pharyngeal swab	Illumina iSeq	A5-miseq v. 20140604	239x	Nagoya City Public Health Research Institute
EPI_ISL_480049	2020-02-26	Asia / Japan / Chubu	Human	NA	unknown	unknown	Symptomatic	Pharyngeal swab	Illumina iSeq	A5-miseq v. 20140604	880x	Nagoya City Public Health Research Institute
EPI_ISL_480048	2020-02-26	Asia / Japan / Chubu	Human	NA	unknown	unknown	Symptomatic	Pharyngeal swab	Illumina iSeq	SKESA v. 2.3.0	923x	Nagoya City Public Health Research Institute
EPI_ISL_480047	2020-02-25	Asia / Japan / Chubu	Human	NA	unknown	unknown	Symptomatic	Pharyngeal swab	Illumina iSeq	SKESA v. 2.3.0	1,087x	Nagoya City Public Health Research Institute
EPI_ISL_480046	2020-02-22	Asia / Japan / Chubu	Human	NA	unknown	unknown	Symptomatic	Pharyngeal swab	Illumina iSeq	SKESA v. 2.3.0	662x	Nagoya City Public Health Research Institute
EPI_ISL_480045	2020-02-22	Asia / Japan / Chubu	Human	NA	unknown	unknown	Symptomatic	Pharyngeal swab	Illumina iSeq	A5-miseq v. 20140604	251x	Nagoya City Public Health Research Institute
EPI_ISL_480044	2020-02-22	Asia / Japan / Chubu	Human	NA	unknown	unknown	Symptomatic	Pharyngeal swab	Illumina iSeq	A5-miseq v. 20140604	315x	Nagoya City Public Health Research Institute
EPI_ISL_480043	2020-02-21	Asia / Japan / Chubu	Human	NA	unknown	unknown	Symptomatic	Pharyngeal swab	Illumina iSeq	SKESA v. 2.3.0	132x	Nagoya City Public Health Research Institute
EPI_ISL_480042	2020-02-15	Asia / Japan / Chubu	Human	NA	unknown	unknown	Symptomatic	Pharyngeal swab	Illumina iSeq	SKESA v. 2.3.0	623x	Nagoya City Public Health Research Institute
EPI_ISL_480041	2020-03-29	Asia / Japan / Kanto	Human	NA	unknown	unknown	Symptomatic	Pharyngeal swab	Illumina NextSeq500	SKESA v. 2.3.0	13,698x	Tochigi Prefectural Institute of Public Health and Environmental Science
EPI_ISL_480040	2020-03-25	Asia / Japan / Kanto	Human	NA	unknown	unknown	Symptomatic	Pharyngeal swab	Illumina NextSeq500	SKESA v. 2.3.0	19,786x	Tochigi Prefectural Institute of Public Health and Environmental Science
EPI_ISL_480039	2020-03-25	Asia / Japan / Kanto	Human	NA	unknown	unknown	Symptomatic	Pharyngeal swab	Illumina NextSeq500	SKESA v. 2.3.0	19,671x	Tochigi Prefectural Institute of Public Health and Environmental Science
EPI_ISL_480038	2020-03-25	Asia / Japan / Kanto	Human	NA	unknown	unknown	Symptomatic	Pharyngeal swab	Illumina NextSeq500	SKESA v. 2.3.0	21,342x	Tochigi Prefectural Institute of Public Health and Environmental Science
EPI_ISL_480037	2020-03-24	Asia / Japan / Kanto	Human	NA	unknown	unknown	Symptomatic	Pharyngeal swab	Illumina NextSeq500	SKESA v. 2.3.0	20,718x	Tochigi Prefectural Institute of Public Health and Environmental Science
EPI_ISL_480036	2020-03-24	Asia / Japan / Kanto	Human	NA	unknown	unknown	Symptomatic	Pharyngeal swab	Illumina NextSeq500	SKESA v. 2.3.0	18,260x	Tochigi Prefectural Institute of Public Health and Environmental Science
EPI_ISL_480035	2020-03-20	Asia / Japan / Kanto	Human	NA	unknown	unknown	Symptomatic	Pharyngeal swab	Illumina NextSeq500	SKESA v. 2.3.0	22,321x	Tochigi Prefectural Institute of Public Health and Environmental Science
EPI_ISL_480034	2020-03-05	Asia / Japan / Kanto	Human	NA	unknown	unknown	Symptomatic	Pharyngeal swab	Illumina NextSeq500	SKESA v. 2.3.0	9,332x	Tochigi Prefectural Institute of Public Health and Environmental Science
EPI_ISL_480033	2020-02-22	Asia / Japan / Kanto	Human	NA	unknown	unknown	Symptomatic	Pharyngeal swab	Illumina NextSeq500	A5-miseq v. 20140604	18,441x	Tochigi Prefectural Institute of Public Health and Environmental Science
EPI_ISL_480032	2020-02-21	Asia / Japan / Kanto	Human	NA	unknown	unknown	Symptomatic	Pharyngeal swab	Illumina NextSeq500	A5-miseq v. 20140604	21,744x	Tochigi Prefectural Institute of Public Health and Environmental Science
EPI_ISL_480031	2020-02-19	Asia / Japan / Kanto	Human	NA	unknown	unknown	Symptomatic	Pharyngeal swab	Illumina NextSeq500	SKESA v. 2.3.0	13,849x	Tochigi Prefectural Institute of Public Health and Environmental Science
EPI_ISL_480030	2020-02-17	Asia / Japan / Kanto	Human	NA	unknown	unknown	Symptomatic	Pharyngeal swab	Illumina NextSeq500	SKESA v. 2.3.0	53,315x	Tochigi Prefectural Institute of Public Health and Environmental Science
EPI_ISL_480029	2020-04-01	Asia / Japan / Kanto	Human	NA	unknown	unknown	Symptomatic	Pharyngeal swab	Illumina NextSeq500	SKESA v. 2.3.0	13,217x	Ibaraki Prefectural Institute of Public Health
EPI_ISL_480028	2020-03-31	Asia / Japan / Kanto	Human	NA	unknown	unknown	Symptomatic	Pharyngeal swab	Illumina NextSeq500	SKESA v. 2.3.0	12,305x	Ibaraki Prefectural Institute of Public Health
EPI_ISL_480027	2020-03-31	Asia / Japan / Kanto	Human	NA	unknown	unknown	Symptomatic	Pharyngeal swab	Illumina NextSeq500	A5-miseq v. 20140604	11,309x	Ibaraki Prefectural Institute of Public Health
EPI_ISL_480026	2020-03-31	Asia / Japan / Kanto	Human	NA	unknown	unknown	Symptomatic	Pharyngeal swab	Illumina NextSeq500	A5-miseq v. 20140604	10,600x	Ibaraki Prefectural Institute of Public Health
EPI_ISL_480025	2020-03-27	Asia / Japan / Kanto	Human	NA	unknown	unknown	Symptomatic	Pharyngeal swab	Illumina NextSeq500	SKESA v. 2.3.0	12,848x	Ibaraki Prefectural Institute of Public Health
EPI_ISL_480024	2020-03-26	Asia / Japan / Kanto	Human	NA	unknown	unknown	Symptomatic	Pharyngeal swab	Illumina NextSeq500	A5-miseq v. 20140604	2,386x	Ibaraki Prefectural Institute of Public Health
EPI_ISL_480023	2020-03-27	Asia / Japan / Kanto	Human	NA	unknown	unknown	Symptomatic	Pharyngeal swab	Illumina NextSeq500	A5-miseq v. 20140604	21,739x	Ibaraki Prefectural Institute of Public Health
EPI_ISL_480022	2020-03-30	Asia / Japan / Kanto	Human	NA	unknown	unknown	Symptomatic	Pharyngeal swab	Illumina NextSeq500	SKESA v. 2.3.0	11,174x	Ibaraki Prefectural Institute of Public Health
EPI_ISL_480021	2020-03-30	Asia / Japan / Kanto	Human	NA	unknown	unknown	Symptomatic	Pharyngeal swab	Illumina NextSeq500	SKESA v. 2.3.0	11,183x	Ibaraki Prefectural Institute of Public Health
EPI_ISL_480020	2020-03-27	Asia / Japan / Kanto	Human	NA	unknown	unknown	Symptomatic	Pharyngeal swab	Illumina NextSeq500	SKESA v. 2.3.0	9,111x	Gunma Prefectural Institute of Public Health and Environmental Sciences
EPI_ISL_480019	2020-03-27	Asia / Japan / Kanto	Human	NA	unknown	unknown	Symptomatic	Pharyngeal swab	Illumina NextSeq500	A5-miseq v. 20140604	20,773x	Gunma Prefectural Institute of Public Health and Environmental Sciences
EPI_ISL_480018	2020-03-27	Asia / Japan / Kanto	Human	NA	unknown	unknown	Symptomatic	Pharyngeal swab	Illumina NextSeq500	SKESA v. 2.3.0	9,922x	Gunma Prefectural Institute of Public Health and Environmental Sciences
EPI_ISL_480017	2020-03-23	Asia / Japan / Kanto	Human	NA	unknown	unknown	Symptomatic	Pharyngeal swab	Illumina NextSeq500	A5-miseq v. 20140604	1,551x	Gunma Prefectural Institute of Public Health and Environmental Sciences
EPI_ISL_480016	2020-03-30	Asia / Japan / Kanto	Human	NA	unknown	unknown	Symptomatic	Pharyngeal swab	Illumina NextSeq500	SKESA v. 2.3.0	18,731x	Gunma Prefectural Institute of Public Health and Environmental Sciences
EPI_ISL_480015	2020-03-30	Asia / Japan / Kanto	Human	NA	unknown	unknown	Symptomatic	Pharyngeal swab	Illumina NextSeq500	SKESA v. 2.3.0	22,643x	Gunma Prefectural Institute of Public Health and Environmental Sciences
EPI_ISL_480014	2020-03-30	Asia / Japan / Kanto	Human	NA	unknown	unknown	Symptomatic	Pharyngeal swab	Illumina NextSeq500	SKESA v. 2.3.0	14,256x	Chiba Prefectural Institute of Public Health
EPI_ISL_480013	2020-03-29	Asia / Japan / Kanto	Human	NA	unknown	unknown	Symptomatic	Pharyngeal swab	Illumina NextSeq500	SKESA v. 2.3.0	18,480x	Chiba Prefectural Institute of Public Health
EPI_ISL_480012	2020-03-29	Asia / Japan / Kanto	Human	NA	unknown	unknown	Symptomatic	Pharyngeal swab	Illumina NextSeq500	SKESA v. 2.3.0	12,172x	Chiba Prefectural Institute of Public Health
EPI_ISL_480011	2020-03-29	Asia / Japan / Kanto	Human	NA	unknown	unknown	Symptomatic	Pharyngeal swab	Illumina NextSeq500	A5-miseq v. 20140604	18,465x	Chiba Prefectural Institute of Public Health
EPI_ISL_480010	2020-04-01	Asia / Japan / Kanto	Human	NA	unknown	unknown	Symptomatic	Pharyngeal swab	Illumina NextSeq500	SKESA v. 2.3.0	21,095x	Chiba Prefectural Institute of Public Health
EPI_ISL_480009	2020-03-31	Asia / Japan / Kanto	Human	NA	unknown	unknown	Symptomatic	Pharyngeal swab	Illumina NextSeq500	SKESA v. 2.3.0	18,845x	Chiba Prefectural Institute of Public Health
EPI_ISL_480008	2020-03-29	Asia / Japan / Kanto	Human	NA	unknown	unknown	Symptomatic	Pharyngeal swab	Illumina NextSeq500	SKESA v. 2.3.0	20,379x	Chiba Prefectural Institute of Public Health
EPI_ISL_480007	2020-03-29	Asia / Japan / Kanto	Human	NA	unknown	unknown	Symptomatic	Pharyngeal swab	Illumina NextSeq500	SKESA v. 2.3.0	11,026x	Chiba Prefectural Institute of Public Health
EPI_ISL_480006	2020-03-29	Asia / Japan / Kanto	Human	NA	unknown	unknown	Symptomatic	Pharyngeal swab	Illumina NextSeq500	SKESA v. 2.3.0	8,454x	Chiba Prefectural Institute of Public Health
EPI_ISL_480005	2020-03-29	Asia / Japan / Kanto	Human	NA	unknown	unknown	Symptomatic	Pharyngeal swab	Illumina NextSeq500	SKESA v. 2.3.0	21,722x	Chiba Prefectural Institute of Public Health
EPI_ISL_480004	2020-03-29	Asia / Japan / Kanto	Human	NA	unknown	unknown	Symptomatic	Pharyngeal swab	Illumina NextSeq500	SKESA v. 2.3.0	18,832x	Chiba Prefectural Institute of Public Health
EPI_ISL_480003	2020-03-24	Asia / Japan / Kyusyu	Human	NA	unknown	unknown	Symptomatic	Pharyngeal swab	Illumina iSeq	A5-miseq v. 20140604	1,478x	Nagasaki Prefectural Institute for Environmental Research and Public Health
EPI_ISL_480002	2020-03-13	Asia / Japan / Kyusyu	Human	NA	unknown	unknown	Symptomatic	Pharyngeal swab	Illumina iSeq	A5-miseq v. 20140604	1,605x	Nagasaki Prefectural Institute for Environmental Research and Public Health
EPI_ISL_480001	2020-03-26	Asia / Japan / HokurikuShinsyu	Human	NA	unknown	unknown	Symptomatic	Pharyngeal swab	Illumina iSeq	A5-miseq v. 20140604	1,538x	Nagano Environmental Conservation Research Institute
EPI_ISL_480000	2020-03-23	Asia / Japan / HokurikuShinsyu	Human	NA	unknown	unknown	Symptomatic	Pharyngeal swab	Illumina iSeq	SKESA v. 2.3.0	1,388x	Nagano Environmental Conservation Research Institute
EPI_ISL_479999	2020-03-12	Asia / Japan / HokurikuShinsyu	Human	NA	unknown	unknown	Symptomatic	Pharyngeal swab	Illumina iSeq	A5-miseq v. 20140604	926x	Nagano Environmental Conservation Research Institute
EPI_ISL_479998	2020-02-25	Asia / Japan / HokurikuShinsyu	Human	NA	unknown	unknown	Symptomatic	Pharyngeal swab	Illumina iSeq	SKESA v. 2.3.0	1,715x	Nagano Environmental Conservation Research Institute
EPI_ISL_479997	2020-02-24	Asia / Japan / HokurikuShinsyu	Human	NA	unknown	unknown	Symptomatic	Pharyngeal swab	Illumina iSeq	SKESA v. 2.3.0	1,397x	Nagano Environmental Conservation Research Institute
EPI_ISL_479996	2020-03-30	Asia / Japan / Kyusyu	Human	NA	unknown	unknown	Symptomatic	Pharyngeal swab	Illumina iSeq	A5-miseq v. 20140604	1,585x	Kumamoto City Public Health Research Institute
EPI_ISL_479995	2020-03-29	Asia / Japan / Kyusyu	Human	NA	unknown	unknown	Symptomatic	Pharyngeal swab	Illumina iSeq	SKESA v. 2.3.0	1,497x	Kumamoto City Public Health Research Institute
EPI_ISL_479994	2020-03-27	Asia / Japan / Kyusyu	Human	NA	unknown	unknown	Symptomatic	Pharyngeal swab	Illumina iSeq	SKESA v. 2.3.0	1,234x	Kumamoto City Public Health Research Institute
EPI_ISL_479993	2020-03-27	Asia / Japan / Kyusyu	Human	NA	unknown	unknown	Symptomatic	Pharyngeal swab	Illumina iSeq	A5-miseq v. 20140604	1,607x	Kumamoto City Public Health Research Institute
EPI_ISL_479992	2020-03-27	Asia / Japan / Kyusyu	Human	NA	unknown	unknown	Symptomatic	Pharyngeal swab	Illumina iSeq	SKESA v. 2.3.0	1,284x	Kumamoto City Public Health Research Institute
EPI_ISL_479991	2020-03-25	Asia / Japan / Kyusyu	Human	NA	unknown	unknown	Symptomatic	Pharyngeal swab	Illumina iSeq	SKESA v. 2.3.0	1,382x	Kumamoto City Public Health Research Institute
EPI_ISL_479990	2020-03-23	Asia / Japan / Kyusyu	Human	NA	unknown	unknown	Symptomatic	Pharyngeal swab	Illumina iSeq	A5-miseq v. 20140604	1,652x	Kitakyushu City Institute of Health and Environmental Sciences
EPI_ISL_479989	2020-03-28	Asia / Japan / Kansai	Human	NA	unknown	unknown	Symptomatic	Pharyngeal swab	Illumina NextSeq500	SKESA v. 2.3.0	23,174x	Department of Infectious Diseases, Kobe Institute of Health
EPI_ISL_479988	2020-03-28	Asia / Japan / Kansai	Human	NA	unknown	unknown	Symptomatic	Pharyngeal swab	Illumina NextSeq500	SKESA v. 2.3.0	23,100x	Department of Infectious Diseases, Kobe Institute of Health
EPI_ISL_479987	2020-03-28	Asia / Japan / Kansai	Human	NA	unknown	unknown	Symptomatic	Pharyngeal swab	Illumina NextSeq500	SKESA v. 2.3.0	17,435x	Department of Infectious Diseases, Kobe Institute of Health
EPI_ISL_479986	2020-03-28	Asia / Japan / Kansai	Human	NA	unknown	unknown	Symptomatic	Pharyngeal swab	Illumina NextSeq500	SKESA v. 2.3.0	14,961x	Department of Infectious Diseases, Kobe Institute of Health
EPI_ISL_479985	2020-03-24	Asia / Japan / Kanto	Human	NA	unknown	unknown	Symptomatic	Pharyngeal swab	Illumina NextSeq500	A5-miseq v. 20140604	2,136x	Ibaraki Prefectural Institute of Public Health
EPI_ISL_479984	2020-03-21	Asia / Japan / Kyusyu	Human	NA	unknown	unknown	Symptomatic	Pharyngeal swab	Illumina NextSeq500	SKESA v. 2.3.0	23,112x	Oita Prefectural Institute of Public Health and Environmental Science
EPI_ISL_479983	2020-03-21	Asia / Japan / Kyusyu	Human	NA	unknown	unknown	Symptomatic	Pharyngeal swab	Illumina NextSeq500	SKESA v. 2.3.0	24,145x	Oita Prefectural Institute of Public Health and Environmental Science
EPI_ISL_479982	2020-03-21	Asia / Japan / Kyusyu	Human	NA	unknown	unknown	Symptomatic	Pharyngeal swab	Illumina NextSeq500	A5-miseq v. 20140604	12,703x	Oita Prefectural Institute of Public Health and Environmental Science
EPI_ISL_479981	2020-03-20	Asia / Japan / Kyusyu	Human	NA	unknown	unknown	Symptomatic	Pharyngeal swab	Illumina NextSeq500	SKESA v. 2.3.0	17,500x	Oita Prefectural Institute of Public Health and Environmental Science
EPI_ISL_479980	2020-03-02	Asia / Japan / Kyusyu	Human	NA	unknown	unknown	Symptomatic	Pharyngeal swab	Illumina NextSeq500	A5-miseq v. 20140604	2,683x	Oita Prefectural Institute of Public Health and Environmental Science
EPI_ISL_479979	2020-03-02	Asia / Japan / Kyusyu	Human	NA	unknown	unknown	Symptomatic	Sputum	Illumina NextSeq500	A5-miseq v. 20140604	9,623x	Oita Prefectural Institute of Public Health and Environmental Science
EPI_ISL_479978	2020-03-29	Asia / Japan / HokurikuShinsyu	Human	NA	unknown	unknown	Symptomatic	Pharyngeal swab	Illumina NextSeq500	SKESA v. 2.3.0	16,383x	Fukui Prefectural Institute of Public Health and Environmental Science
EPI_ISL_479977	2020-03-29	Asia / Japan / HokurikuShinsyu	Human	NA	unknown	unknown	Symptomatic	Pharyngeal swab	Illumina NextSeq500	SKESA v. 2.3.0	20,366x	Fukui Prefectural Institute of Public Health and Environmental Science
EPI_ISL_479976	2020-03-28	Asia / Japan / HokurikuShinsyu	Human	NA	unknown	unknown	Symptomatic	Pharyngeal swab	Illumina NextSeq500	SKESA v. 2.3.0	14,065x	Fukui Prefectural Institute of Public Health and Environmental Science
EPI_ISL_479975	2020-03-28	Asia / Japan / HokurikuShinsyu	Human	NA	unknown	unknown	Symptomatic	Pharyngeal swab	Illumina NextSeq500	SKESA v. 2.3.0	23,944x	Fukui Prefectural Institute of Public Health and Environmental Science
EPI_ISL_479974	2020-03-28	Asia / Japan / HokurikuShinsyu	Human	NA	unknown	unknown	Symptomatic	Pharyngeal swab	Illumina NextSeq500	SKESA v. 2.3.0	24,568x	Fukui Prefectural Institute of Public Health and Environmental Science
EPI_ISL_479973	2020-03-27	Asia / Japan / HokurikuShinsyu	Human	NA	unknown	unknown	Symptomatic	Pharyngeal swab	Illumina NextSeq500	SKESA v. 2.3.0	5,278x	Fukui Prefectural Institute of Public Health and Environmental Science
EPI_ISL_479972	2020-03-27	Asia / Japan / HokurikuShinsyu	Human	NA	unknown	unknown	Symptomatic	Pharyngeal swab	Illumina NextSeq500	A5-miseq v. 20140604	4,236x	Fukui Prefectural Institute of Public Health and Environmental Science
EPI_ISL_479971	2020-03-26	Asia / Japan / HokurikuShinsyu	Human	NA	unknown	unknown	Symptomatic	Pharyngeal swab	Illumina NextSeq500	SKESA v. 2.3.0	21,246x	Fukui Prefectural Institute of Public Health and Environmental Science
EPI_ISL_479970	2020-03-25	Asia / Japan / HokurikuShinsyu	Human	NA	unknown	unknown	Symptomatic	Pharyngeal swab	Illumina NextSeq500	A5-miseq v. 20140604	20,416x	Fukui Prefectural Institute of Public Health and Environmental Science
EPI_ISL_479969	2020-03-25	Asia / Japan / HokurikuShinsyu	Human	NA	unknown	unknown	Symptomatic	Pharyngeal swab	Illumina NextSeq500	SKESA v. 2.3.0	27,814x	Fukui Prefectural Institute of Public Health and Environmental Science
EPI_ISL_479968	2020-03-25	Asia / Japan / HokurikuShinsyu	Human	NA	unknown	unknown	Symptomatic	Pharyngeal swab	Illumina NextSeq500	SKESA v. 2.3.0	23,449x	Fukui Prefectural Institute of Public Health and Environmental Science
EPI_ISL_479967	2020-03-18	Asia / Japan / HokurikuShinsyu	Human	NA	unknown	unknown	Symptomatic	Pharyngeal swab	Illumina NextSeq500	SKESA v. 2.3.0	16,692x	Fukui Prefectural Institute of Public Health and Environmental Science
EPI_ISL_479966	2021-03-20	Asia / Japan / Kansai	Human	NA	unknown	unknown	Symptomatic	Pharyngeal swab	Illumina NextSeq500	SKESA v. 2.3.0	20,499x	Osaka Institute of Public Health
EPI_ISL_479965	2020-03-23	Asia / Japan / Kanto	Human	NA	unknown	unknown	Symptomatic	Pharyngeal swab	Illumina NextSeq500	SKESA v. 2.3.0	18,954x	Tokyo Metropolitan Institute of Public Health
EPI_ISL_479964	2020-03-23	Asia / Japan / Kanto	Human	NA	unknown	unknown	Symptomatic	Pharyngeal swab	Illumina NextSeq500	A5-miseq v. 20140604	20,856x	Tokyo Metropolitan Institute of Public Health
EPI_ISL_479963	2020-03-23	Asia / Japan / Kanto	Human	NA	unknown	unknown	Symptomatic	Pharyngeal swab	Illumina NextSeq500	SKESA v. 2.3.0	21,076x	Tokyo Metropolitan Institute of Public Health
EPI_ISL_479962	2020-03-23	Asia / Japan / Kanto	Human	NA	unknown	unknown	Symptomatic	Pharyngeal swab	Illumina NextSeq500	SKESA v. 2.3.0	20,164x	Tokyo Metropolitan Institute of Public Health
EPI_ISL_479961	2020-03-19	Asia / Japan / Kanto	Human	NA	unknown	unknown	Symptomatic	Pharyngeal swab	Illumina NextSeq500	A5-miseq v. 20140604	15,444x	Tokyo Metropolitan Institute of Public Health
EPI_ISL_479960	2020-03-19	Asia / Japan / Kanto	Human	NA	unknown	unknown	Symptomatic	Pharyngeal swab	Illumina NextSeq500	SKESA v. 2.3.0	19,999x	Tokyo Metropolitan Institute of Public Health
EPI_ISL_479959	2020-03-19	Asia / Japan / Kanto	Human	NA	unknown	unknown	Symptomatic	Pharyngeal swab	Illumina NextSeq500	A5-miseq v. 20140604	3,809x	Tokyo Metropolitan Institute of Public Health
EPI_ISL_479958	2021-03-20	Asia / Japan / Kansai	Human	NA	unknown	unknown	Symptomatic	Pharyngeal swab	Illumina NextSeq500	A5-miseq v. 20140604	22,525x	Osaka Institute of Public Health
EPI_ISL_479957	2021-03-20	Asia / Japan / Kansai	Human	NA	unknown	unknown	Symptomatic	Pharyngeal swab	Illumina NextSeq500	SKESA v. 2.3.0	27,153x	Osaka Institute of Public Health
EPI_ISL_479956	2021-03-20	Asia / Japan / Kansai	Human	NA	unknown	unknown	Symptomatic	Pharyngeal swab	Illumina NextSeq500	SKESA v. 2.3.0	28,563x	Osaka Institute of Public Health
EPI_ISL_479955	2021-03-20	Asia / Japan / Kansai	Human	NA	unknown	unknown	Symptomatic	Pharyngeal swab	Illumina NextSeq500	SKESA v. 2.3.0	18,432x	Osaka Institute of Public Health
EPI_ISL_479954	2021-03-20	Asia / Japan / Kansai	Human	NA	unknown	unknown	Symptomatic	Pharyngeal swab	Illumina NextSeq500	SKESA v. 2.3.0	22,457x	Osaka Institute of Public Health
EPI_ISL_479953	2021-03-20	Asia / Japan / Kansai	Human	NA	unknown	unknown	Symptomatic	Pharyngeal swab	Illumina NextSeq500	SKESA v. 2.3.0	18,503x	Osaka Institute of Public Health
EPI_ISL_479952	2021-03-20	Asia / Japan / Kansai	Human	NA	unknown	unknown	Symptomatic	Pharyngeal swab	Illumina NextSeq500	SKESA v. 2.3.0	17,883x	Osaka Institute of Public Health
EPI_ISL_479951	2021-03-20	Asia / Japan / Kansai	Human	NA	unknown	unknown	Symptomatic	Pharyngeal swab	Illumina NextSeq500	A5-miseq v. 20140604	13,494x	Osaka Institute of Public Health
EPI_ISL_479950	2021-03-20	Asia / Japan / Kansai	Human	NA	unknown	unknown	Symptomatic	Pharyngeal swab	Illumina NextSeq500	A5-miseq v. 20140604	12,610x	Osaka Institute of Public Health
EPI_ISL_479949	2021-03-20	Asia / Japan / Kansai	Human	NA	unknown	unknown	Symptomatic	Pharyngeal swab	Illumina NextSeq500	A5-miseq v. 20140604	19,467x	Osaka Institute of Public Health
EPI_ISL_479948	2021-03-20	Asia / Japan / Kansai	Human	NA	unknown	unknown	Symptomatic	Pharyngeal swab	Illumina NextSeq500	SKESA v. 2.3.0	20,820x	Osaka Institute of Public Health
EPI_ISL_479947	2021-03-20	Asia / Japan / Kansai	Human	NA	unknown	unknown	Symptomatic	Pharyngeal swab	Illumina NextSeq500	A5-miseq v. 20140604	18,099x	Osaka Institute of Public Health
EPI_ISL_479946	2021-03-20	Asia / Japan / Kansai	Human	NA	unknown	unknown	Symptomatic	Pharyngeal swab	Illumina NextSeq500	A5-miseq v. 20140604	16,460x	Osaka Institute of Public Health
EPI_ISL_479945	2021-03-20	Asia / Japan / Kansai	Human	NA	unknown	unknown	Symptomatic	Pharyngeal swab	Illumina NextSeq500	A5-miseq v. 20140604	20,347x	Osaka Institute of Public Health
EPI_ISL_479944	2021-03-20	Asia / Japan / Kansai	Human	NA	unknown	unknown	Symptomatic	Pharyngeal swab	Illumina NextSeq500	A5-miseq v. 20140604	13,703x	Osaka Institute of Public Health
EPI_ISL_479943	2020-03-23	Asia / Japan / Kanto	Human	NA	unknown	unknown	Symptomatic	Pharyngeal swab	Illumina NextSeq500	A5-miseq v. 20140604	12,601x	Ibaraki Prefectural Institute of Public Health
EPI_ISL_479942	2020-03-24	Asia / Japan / Kanto	Human	NA	unknown	unknown	Symptomatic	Pharyngeal swab	Illumina NextSeq500	SKESA v. 2.3.0	21,374x	Ibaraki Prefectural Institute of Public Health
EPI_ISL_479941	2020-03-21	Asia / Japan / Kanto	Human	NA	unknown	unknown	Symptomatic	Pharyngeal swab	Illumina NextSeq500	SKESA v. 2.3.0	21,160x	Ibaraki Prefectural Institute of Public Health
EPI_ISL_479940	2020-03-17	Asia / Japan / Kanto	Human	NA	unknown	unknown	Symptomatic	Sputum	Illumina NextSeq500	SKESA v. 2.3.0	34,471x	Ibaraki Prefectural Institute of Public Health
EPI_ISL_479939	2020-03-17	Asia / Japan / Kanto	Human	NA	unknown	unknown	Symptomatic	Pharyngeal swab	Illumina NextSeq500	SKESA v. 2.3.0	20,152x	Ibaraki Prefectural Institute of Public Health
EPI_ISL_479938	2020-03-17	Asia / Japan / Kanto	Human	NA	unknown	unknown	Symptomatic	Pharyngeal swab	Illumina NextSeq500	SKESA v. 2.3.0	24,424x	Ibaraki Prefectural Institute of Public Health
EPI_ISL_479937	2020-03-16	Asia / Japan / Kanto	Human	NA	unknown	unknown	Symptomatic	Sputum	Illumina NextSeq500	SKESA v. 2.3.0	19,473x	Ibaraki Prefectural Institute of Public Health
EPI_ISL_479936	2020-03-23	Asia / Japan / Kanto	Human	NA	unknown	unknown	Symptomatic	Sputum	Illumina NextSeq500	A5-miseq v. 20140604	17,821x	Ibaraki Prefectural Institute of Public Health
EPI_ISL_479935	2020-03-18	Asia / Japan / Kanto	Human	NA	unknown	unknown	Symptomatic	Pharyngeal swab	Illumina NextSeq500	SKESA v. 2.3.0	9,740x	Saitama Prefectural Institute of Public Health
EPI_ISL_479934	2020-03-18	Asia / Japan / Kanto	Human	NA	unknown	unknown	Symptomatic	Pharyngeal swab	Illumina NextSeq500	SKESA v. 2.3.0	13,641x	Saitama Prefectural Institute of Public Health
EPI_ISL_479933	2020-03-16	Asia / Japan / Kanto	Human	NA	unknown	unknown	Symptomatic	Pharyngeal swab	Illumina NextSeq500	SKESA v. 2.3.0	19,291x	Saitama Prefectural Institute of Public Health
EPI_ISL_479932	2020-03-13	Asia / Japan / Kanto	Human	NA	unknown	unknown	Symptomatic	Pharyngeal swab	Illumina NextSeq500	A5-miseq v. 20140604	10,452x	Saitama Prefectural Institute of Public Health
EPI_ISL_479931	2020-03-11	Asia / Japan / Kanto	Human	NA	unknown	unknown	Symptomatic	Pharyngeal swab	Illumina NextSeq500	SKESA v. 2.3.0	17,637x	Saitama Prefectural Institute of Public Health
EPI_ISL_479930	2020-03-09	Asia / Japan / Kanto	Human	NA	unknown	unknown	Symptomatic	Pharyngeal swab	Illumina NextSeq500	SKESA v. 2.3.0	13,913x	Saitama Prefectural Institute of Public Health
EPI_ISL_479929	2020-03-09	Asia / Japan / Kanto	Human	NA	unknown	unknown	Symptomatic	Pharyngeal swab	Illumina NextSeq500	SKESA v. 2.3.0	10,112x	Saitama Prefectural Institute of Public Health
EPI_ISL_479928	2020-03-09	Asia / Japan / Kanto	Human	NA	unknown	unknown	Symptomatic	Pharyngeal swab	Illumina NextSeq500	SKESA v. 2.3.0	11,124x	Saitama Prefectural Institute of Public Health
EPI_ISL_479927	2020-03-23	Asia / Japan / Kansai	Human	NA	unknown	unknown	Symptomatic	Pharyngeal swab	Illumina NextSeq500	A5-miseq v. 20140604	15,926x	Sakai City Institute of Public Health
EPI_ISL_542260	2020-02-29	Europe / Italy / Lombardy	Human	NA	Female	90	Hospitalized (Severe)	Nasopharyngeal Swab	CleanPlex SARS-CoV-2 Research and Surveillance Panel; Illumina NextSeq 500	NA	NA	ASST GOM Niguarda
EPI_ISL_542258	2020-02-29	Europe / Italy / Lombardy	Human	NA	Male	78	Hospitalized (Mild)	Nasopharyngeal Swab	CleanPlex SARS-CoV-2 Research and Surveillance Panel; Illumina NextSeq 500	NA	NA	ASST GOM Niguarda
EPI_ISL_542257	2020-02-29	Europe / Italy / Lombardy	Human	NA	Female	85	Hospitalized (Mild)	Nasopharyngeal Swab	CleanPlex SARS-CoV-2 Research and Surveillance Panel; Illumina NextSeq 500	NA	NA	ASST GOM Niguarda
EPI_ISL_542256	2020-02-29	Europe / Italy / Lombardy	Human	NA	Male	81	Hospitalized (Severe)	Nasopharyngeal Swab	CleanPlex SARS-CoV-2 Research and Surveillance Panel; Illumina NextSeq 500	NA	NA	ASST GOM Niguarda
EPI_ISL_542255	2020-02-29	Europe / Italy / Lombardy	Human	NA	Female	54	Hospitalized (Severe)	Nasopharyngeal Swab	CleanPlex SARS-CoV-2 Research and Surveillance Panel; Illumina NextSeq 500	NA	NA	ASST GOM Niguarda
EPI_ISL_542254	2020-02-29	Europe / Italy / Lombardy	Human	NA	Female	47	Hospitalized (Mild)	Nasopharyngeal Swab	CleanPlex SARS-CoV-2 Research and Surveillance Panel; Illumina NextSeq 500	NA	NA	ASST GOM Niguarda
EPI_ISL_542253	2020-02-29	Europe / Italy / Lombardy	Human	NA	Female	82	Hospitalized (Mild)	Nasopharyngeal Swab	CleanPlex SARS-CoV-2 Research and Surveillance Panel; Illumina NextSeq 500	NA	NA	ASST GOM Niguarda
EPI_ISL_542252	2020-02-28	Europe / Italy / Lombardy	Human	NA	Male	57	Hospitalized (Mild)	Nasopharyngeal Swab	CleanPlex SARS-CoV-2 Research and Surveillance Panel; Illumina NextSeq 500	NA	NA	ASST GOM Niguarda
EPI_ISL_542249	2020-02-28	Europe / Italy / Lombardy	Human	NA	Male	67	Hospitalized (Severe)	Nasopharyngeal Swab	CleanPlex SARS-CoV-2 Research and Surveillance Panel; Illumina NextSeq 500	NA	NA	ASST GOM Niguarda
EPI_ISL_542248	2020-02-28	Europe / Italy / Lombardy	Human	NA	Male	87	Hospitalized (Moderate)	Nasopharyngeal Swab	CleanPlex SARS-CoV-2 Research and Surveillance Panel; Illumina NextSeq 500	NA	NA	ASST GOM Niguarda
EPI_ISL_542243	2020-02-28	Europe / Italy / Lombardy	Human	NA	Female	53	Hospitalized (Mild)	Nasopharyngeal Swab	CleanPlex SARS-CoV-2 Research and Surveillance Panel; Illumina NextSeq 500	NA	NA	ASST GOM Niguarda
EPI_ISL_542242	2020-02-27	Europe / Italy / Lombardy	Human	NA	Male	73	Hospitalized (Mild)	Nasopharyngeal Swab	CleanPlex SARS-CoV-2 Research and Surveillance Panel; Illumina NextSeq 500	NA	NA	ASST GOM Niguarda
EPI_ISL_542241	2020-02-26	Europe / Italy / Lombardy	Human	NA	Male	96	Hospitalized (Moderate)	Nasopharyngeal Swab	CleanPlex SARS-CoV-2 Research and Surveillance Panel; Illumina NextSeq 500	NA	NA	ASST GOM Niguarda
EPI_ISL_542240	2020-02-25	Europe / Italy / Lombardy	Human	NA	Female	69	Hospitalized (Moderate)	Nasopharyngeal Swab	CleanPlex SARS-CoV-2 Research and Surveillance Panel; Illumina NextSeq 500	NA	NA	ASST GOM Niguarda
EPI_ISL_542239	2020-02-25	Europe / Italy / Lombardy	Human	NA	Male	85	Hospitalized (Moderate)	Nasopharyngeal Swab	CleanPlex SARS-CoV-2 Research and Surveillance Panel; Illumina NextSeq 500	NA	NA	ASST GOM Niguarda
EPI_ISL_542238	2020-02-25	Europe / Italy / Lombardy	Human	NA	Male	89	Hospitalized (Mild)	Nasopharyngeal Swab	CleanPlex SARS-CoV-2 Research and Surveillance Panel; Illumina NextSeq 500	NA	NA	ASST GOM Niguarda
EPI_ISL_542237	2020-02-25	Europe / Italy / Lombardy	Human	NA	Male	84	Hospitalized (Mild)	Nasopharyngeal Swab	CleanPlex SARS-CoV-2 Research and Surveillance Panel; Illumina NextSeq 500	NA	NA	ASST GOM Niguarda
EPI_ISL_542236	2020-02-25	Europe / Italy / Lombardy	Human	NA	Male	78	Hospitalized (Mild)	Nasopharyngeal Swab	CleanPlex SARS-CoV-2 Research and Surveillance Panel; Illumina NextSeq 500	NA	NA	ASST GOM Niguarda
EPI_ISL_542234	2020-02-25	Europe / Italy / Lombardy	Human	NA	Female	78	Hospitalized (Mild)	Nasopharyngeal Swab	CleanPlex SARS-CoV-2 Research and Surveillance Panel; Illumina NextSeq 500	NA	NA	ASST GOM Niguarda
EPI_ISL_542233	2020-02-24	Europe / Italy / Lombardy	Human	NA	Male	62	Hospitalized (Mild)	Nasopharyngeal Swab	CleanPlex SARS-CoV-2 Research and Surveillance Panel; Illumina NextSeq 500	NA	NA	ASST GOM Niguarda
EPI_ISL_542232	2020-02-24	Europe / Italy / Lombardy	Human	NA	Female	80	Hospitalized (Mild)	Nasopharyngeal Swab	CleanPlex SARS-CoV-2 Research and Surveillance Panel; Illumina NextSeq 500	NA	NA	ASST GOM Niguarda
EPI_ISL_542231	2020-02-24	Europe / Italy / Lombardy	Human	NA	Male	34	Hospitalized (Mild)	Nasopharyngeal Swab	CleanPlex SARS-CoV-2 Research and Surveillance Panel; Illumina NextSeq 500	NA	NA	ASST GOM Niguarda
EPI_ISL_542230	2020-02-24	Europe / Italy / Lombardy	Human	NA	Male	79	Hospitalized (Mild)	Nasopharyngeal Swab	CleanPlex SARS-CoV-2 Research and Surveillance Panel; Illumina NextSeq 500	NA	NA	ASST GOM Niguarda
EPI_ISL_542229	2020-02-24	Europe / Italy / Lombardy	Human	NA	Male	38	Hospitalized (Mild)	Nasopharyngeal Swab	CleanPlex SARS-CoV-2 Research and Surveillance Panel; Illumina NextSeq 500	NA	NA	ASST GOM Niguarda
EPI_ISL_542228	2020-02-23	Europe / Italy / Lombardy	Human	NA	Female	59	Hospitalized (Mild)	Nasopharyngeal Swab	CleanPlex SARS-CoV-2 Research and Surveillance Panel; Illumina NextSeq 500	NA	NA	ASST GOM Niguarda
EPI_ISL_542227	2020-02-23	Europe / Italy / Lombardy	Human	NA	Male	39	Hospitalized (Mild)	Nasopharyngeal Swab	CleanPlex SARS-CoV-2 Research and Surveillance Panel; Illumina NextSeq 500	NA	NA	ASST GOM Niguarda
EPI_ISL_542226	2020-02-23	Europe / Italy / Lombardy	Human	NA	Male	72	Hospitalized (Mild)	Nasopharyngeal Swab	CleanPlex SARS-CoV-2 Research and Surveillance Panel; Illumina NextSeq 500	NA	NA	ASST GOM Niguarda
EPI_ISL_479926	2020-03-14	Asia / Japan / Kansai	Human	NA	unknown	unknown	Symptomatic	Pharyngeal swab	Illumina NextSeq500	SKESA v. 2.3.0	13,579x	Sakai City Institute of Public Health
EPI_ISL_479925	2020-03-05	Asia / Japan / Kansai	Human	NA	unknown	unknown	Symptomatic	Pharyngeal swab	Illumina NextSeq500	SKESA v. 2.3.0	19,015x	Sakai City Institute of Public Health
EPI_ISL_479924	2020-03-15	Asia / Japan / Kanto	Human	NA	unknown	unknown	Symptomatic	Pharyngeal swab	Illumina NextSeq500	A5-miseq v. 20140604	11,876x	Niigata City Public Health Research Institute
EPI_ISL_479923	2020-03-12	Asia / Japan / Kanto	Human	NA	unknown	unknown	Symptomatic	Pharyngeal swab	Illumina NextSeq500	SKESA v. 2.3.0	16,091x	Niigata City Public Health Research Institute
EPI_ISL_479922	2020-03-11	Asia / Japan / Kanto	Human	NA	unknown	unknown	Symptomatic	Pharyngeal swab	Illumina NextSeq500	SKESA v. 2.3.0	23,224x	Niigata City Public Health Research Institute
EPI_ISL_479921	2020-03-09	Asia / Japan / Kanto	Human	NA	unknown	unknown	Symptomatic	Pharyngeal swab	Illumina NextSeq500	SKESA v. 2.3.0	27,723x	Niigata City Public Health Research Institute
EPI_ISL_479920	2020-03-09	Asia / Japan / Kanto	Human	NA	unknown	unknown	Symptomatic	Pharyngeal swab	Illumina NextSeq500	A5-miseq v. 20140604	6,856x	Niigata City Public Health Research Institute
EPI_ISL_479919	2020-03-08	Asia / Japan / Kanto	Human	NA	unknown	unknown	Symptomatic	Pharyngeal swab	Illumina NextSeq500	SKESA v. 2.3.0	14,530x	Niigata City Public Health Research Institute
EPI_ISL_479918	2020-03-08	Asia / Japan / Kanto	Human	NA	unknown	unknown	Symptomatic	Pharyngeal swab	Illumina NextSeq500	A5-miseq v. 20140604	4,677x	Niigata City Public Health Research Institute
EPI_ISL_479917	2020-03-04	Asia / Japan / Kanto	Human	NA	unknown	unknown	Symptomatic	Pharyngeal swab	Illumina NextSeq500	SKESA v. 2.3.0	13,183x	Niigata City Public Health Research Institute
EPI_ISL_479916	2020-03-01	Asia / Japan / Kanto	Human	NA	unknown	unknown	Symptomatic	Pharyngeal swab	Illumina NextSeq500	SKESA v. 2.3.0	17,879x	Niigata City Public Health Research Institute
EPI_ISL_479915	2020-03-01	Asia / Japan / Kanto	Human	NA	unknown	unknown	Symptomatic	Pharyngeal swab	Illumina NextSeq500	A5-miseq v. 20140604	9,252x	Niigata City Public Health Research Institute
EPI_ISL_479914	2020-03-01	Asia / Japan / Kanto	Human	NA	unknown	unknown	Symptomatic	Pharyngeal swab	Illumina NextSeq500	A5-miseq v. 20140604	11,707x	Niigata City Public Health Research Institute
EPI_ISL_479913	2020-02-28	Asia / Japan / Kanto	Human	NA	unknown	unknown	Symptomatic	Pharyngeal swab	Illumina NextSeq500	A5-miseq v. 20140604	11,754x	Niigata City Public Health Research Institute
EPI_ISL_479912	2020-03-21	Asia / Japan / Kansai	Human	NA	unknown	unknown	Symptomatic	Pharyngeal swab	Illumina NextSeq500	SKESA v. 2.3.0	10,248x	Himeji City Institute of Environment and Health
EPI_ISL_479911	2020-03-20	Asia / Japan / Kansai	Human	NA	unknown	unknown	Symptomatic	Pharyngeal swab	Illumina NextSeq500	SKESA v. 2.3.0	9,358x	Himeji City Institute of Environment and Health
EPI_ISL_479910	2020-03-19	Asia / Japan / Kansai	Human	NA	unknown	unknown	Symptomatic	Pharyngeal swab	Illumina NextSeq500	SKESA v. 2.3.0	9,162x	Himeji City Institute of Environment and Health
EPI_ISL_479909	2020-03-19	Asia / Japan / Kansai	Human	NA	unknown	unknown	Symptomatic	Pharyngeal swab	Illumina NextSeq500	SKESA v. 2.3.0	7,444x	Himeji City Institute of Environment and Health
EPI_ISL_479908	2020-03-18	Asia / Japan / Kansai	Human	NA	unknown	unknown	Symptomatic	Pharyngeal swab	Illumina NextSeq500	SKESA v. 2.3.0	18,253x	Himeji City Institute of Environment and Health
EPI_ISL_479907	2020-03-11	Asia / Japan / Kansai	Human	NA	unknown	unknown	Symptomatic	Pharyngeal swab	Illumina NextSeq500	SKESA v. 2.3.0	8,475x	Himeji City Institute of Environment and Health
EPI_ISL_479906	2020-03-11	Asia / Japan / Kansai	Human	NA	unknown	unknown	Symptomatic	Pharyngeal swab	Illumina NextSeq500	SKESA v. 2.3.0	9,596x	Himeji City Institute of Environment and Health
EPI_ISL_479905	2020-03-11	Asia / Japan / Kansai	Human	NA	unknown	unknown	Symptomatic	Pharyngeal swab	Illumina NextSeq500	SKESA v. 2.3.0	16,420x	Himeji City Institute of Environment and Health
EPI_ISL_479904	2020-03-13	Asia / Japan / Kansai	Human	NA	unknown	unknown	Symptomatic	Pharyngeal swab	Illumina NextSeq500	A5-miseq v. 20140604	17,000x	Himeji City Institute of Environment and Health
EPI_ISL_479903	2020-03-07	Asia / Japan / Kansai	Human	NA	unknown	unknown	Symptomatic	Pharyngeal swab	Illumina NextSeq500	SKESA v. 2.3.0	8,292x	Himeji City Institute of Environment and Health
EPI_ISL_479902	2020-03-20	Asia / Japan / Kanto	Human	NA	unknown	unknown	Symptomatic	Pharyngeal swab	Illumina NextSeq500	SKESA v. 2.3.0	16,111x	Niigata Prefectural Institute of Public Health and Environmental Sciences
EPI_ISL_479901	2020-03-19	Asia / Japan / Kanto	Human	NA	unknown	unknown	Symptomatic	Pharyngeal swab	Illumina NextSeq500	SKESA v. 2.3.0	11,453x	Gunma Prefectural Institute of Public Health and Environmental Sciences
EPI_ISL_479900	2020-03-16	Asia / Japan / Kanto	Human	NA	unknown	unknown	Symptomatic	Pharyngeal swab	Illumina NextSeq500	SKESA v. 2.3.0	15,259x	Gunma Prefectural Institute of Public Health and Environmental Sciences
EPI_ISL_479899	2020-03-16	Asia / Japan / Kanto	Human	NA	unknown	unknown	Symptomatic	Pharyngeal swab	Illumina NextSeq500	SKESA v. 2.3.0	7,069x	Gunma Prefectural Institute of Public Health and Environmental Sciences
EPI_ISL_479898	2020-03-16	Asia / Japan / Kanto	Human	NA	unknown	unknown	Symptomatic	Pharyngeal swab	Illumina NextSeq500	A5-miseq v. 20140604	10,926x	Gunma Prefectural Institute of Public Health and Environmental Sciences
EPI_ISL_479897	2020-03-13	Asia / Japan / Kanto	Human	NA	unknown	unknown	Symptomatic	Pharyngeal swab	Illumina NextSeq500	A5-miseq v. 20140604	11,044x	Gunma Prefectural Institute of Public Health and Environmental Sciences
EPI_ISL_479896	2020-03-13	Asia / Japan / Kanto	Human	NA	unknown	unknown	Symptomatic	Pharyngeal swab	Illumina NextSeq500	SKESA v. 2.3.0	12,415x	Gunma Prefectural Institute of Public Health and Environmental Sciences
EPI_ISL_479895	2020-03-16	Asia / Japan / Kanto	Human	NA	unknown	unknown	Symptomatic	Pharyngeal swab	Illumina iSeq	A5-miseq v. 20140604	1,521x	Tokyo Metropolitan Institute of Public Health
EPI_ISL_479894	2020-03-16	Asia / Japan / Kanto	Human	NA	unknown	unknown	Symptomatic	Pharyngeal swab	Illumina iSeq	SKESA v. 2.3.0	1,565x	Tokyo Metropolitan Institute of Public Health
EPI_ISL_479893	2020-03-16	Asia / Japan / Kanto	Human	NA	unknown	unknown	Symptomatic	Pharyngeal swab	Illumina iSeq	SKESA v. 2.3.0	1,610x	Tokyo Metropolitan Institute of Public Health
EPI_ISL_479892	2020-03-16	Asia / Japan / Kanto	Human	NA	unknown	unknown	Symptomatic	Pharyngeal swab	Illumina iSeq	SKESA v. 2.3.0	1,833x	Tokyo Metropolitan Institute of Public Health
EPI_ISL_479891	2020-03-16	Asia / Japan / Kanto	Human	NA	unknown	unknown	Symptomatic	Pharyngeal swab	Illumina iSeq	A5-miseq v. 20140604	2,135x	Tokyo Metropolitan Institute of Public Health
EPI_ISL_479890	2020-03-03	Asia / Japan / Kanto	Human	NA	unknown	unknown	Symptomatic	Pharyngeal swab	Illumina iSeq	SKESA v. 2.3.0	1,314x	Tokyo Metropolitan Institute of Public Health
EPI_ISL_479889	2020-03-06	Asia / Japan / Kanto	Human	NA	unknown	unknown	Symptomatic	Pharyngeal swab	Illumina iSeq	SKESA v. 2.3.0	1,624x	Tokyo Metropolitan Institute of Public Health
EPI_ISL_479888	2020-03-05	Asia / Japan / Kanto	Human	NA	unknown	unknown	Symptomatic	Pharyngeal swab	Illumina iSeq	A5-miseq v. 20140604	1,680x	Tokyo Metropolitan Institute of Public Health
EPI_ISL_479887	2020-03-05	Asia / Japan / Kanto	Human	NA	unknown	unknown	Symptomatic	Pharyngeal swab	Illumina iSeq	SKESA v. 2.3.0	1,382x	Tokyo Metropolitan Institute of Public Health
EPI_ISL_479886	2020-03-05	Asia / Japan / Kanto	Human	NA	unknown	unknown	Symptomatic	Pharyngeal swab	Illumina iSeq	A5-miseq v. 20140604	1,551x	Tokyo Metropolitan Institute of Public Health
EPI_ISL_479885	2020-03-19	Asia / Japan / Hokkaido	Human	NA	unknown	unknown	Symptomatic	Pharyngeal swab	Illumina iSeq	SKESA v. 2.3.0	2,015x	Sapporo City Institute of Public Health
EPI_ISL_479884	2020-03-18	Asia / Japan / Hokkaido	Human	NA	unknown	unknown	Symptomatic	Pharyngeal swab	Illumina iSeq	SKESA v. 2.3.0	2,198x	Sapporo City Institute of Public Health
EPI_ISL_479883	2020-03-18	Asia / Japan / Hokkaido	Human	NA	unknown	unknown	Symptomatic	Pharyngeal swab	Illumina iSeq	SKESA v. 2.3.0	1,883x	Sapporo City Institute of Public Health
EPI_ISL_479882	2020-03-17	Asia / Japan / Hokkaido	Human	NA	unknown	unknown	Symptomatic	Pharyngeal swab	Illumina iSeq	SKESA v. 2.3.0	1,813x	Sapporo City Institute of Public Health
EPI_ISL_479881	2020-03-15	Asia / Japan / Hokkaido	Human	NA	unknown	unknown	Symptomatic	Pharyngeal swab	Illumina iSeq	A5-miseq v. 20140604	1,303x	Sapporo City Institute of Public Health
EPI_ISL_479880	2020-03-14	Asia / Japan / Hokkaido	Human	NA	unknown	unknown	Symptomatic	Pharyngeal swab	Illumina iSeq	SKESA v. 2.3.0	2,212x	Sapporo City Institute of Public Health
EPI_ISL_479879	2020-03-14	Asia / Japan / Hokkaido	Human	NA	unknown	unknown	Symptomatic	Pharyngeal swab	Illumina iSeq	SKESA v. 2.3.0	2,236x	Sapporo City Institute of Public Health
EPI_ISL_479878	2020-03-13	Asia / Japan / Hokkaido	Human	NA	unknown	unknown	Symptomatic	Pharyngeal swab	Illumina iSeq	A5-miseq v. 20140604	1,207x	Sapporo City Institute of Public Health
EPI_ISL_479877	2020-03-12	Asia / Japan / Hokkaido	Human	NA	unknown	unknown	Symptomatic	Pharyngeal swab	Illumina iSeq	SKESA v. 2.3.0	1,915x	Sapporo City Institute of Public Health
EPI_ISL_479876	2020-03-12	Asia / Japan / Hokkaido	Human	NA	unknown	unknown	Symptomatic	Pharyngeal swab	Illumina iSeq	A5-miseq v. 20140604	1,688x	Sapporo City Institute of Public Health
EPI_ISL_479875	2020-03-12	Asia / Japan / Hokkaido	Human	NA	unknown	unknown	Symptomatic	Pharyngeal swab	Illumina iSeq	SKESA v. 2.3.0	1,748x	Sapporo City Institute of Public Health
EPI_ISL_479874	2020-03-12	Asia / Japan / Hokkaido	Human	NA	unknown	unknown	Symptomatic	Pharyngeal swab	Illumina iSeq	SKESA v. 2.3.0	1,774x	Sapporo City Institute of Public Health
EPI_ISL_479873	2020-03-12	Asia / Japan / Hokkaido	Human	NA	unknown	unknown	Symptomatic	Pharyngeal swab	Illumina iSeq	A5-miseq v. 20140604	2,045x	Sapporo City Institute of Public Health
EPI_ISL_479872	2020-03-11	Asia / Japan / Hokkaido	Human	NA	unknown	unknown	Symptomatic	Pharyngeal swab	Illumina iSeq	SKESA v. 2.3.0	1,905x	Sapporo City Institute of Public Health
EPI_ISL_479871	2020-02-25	Asia / Japan / Kanto	Human	NA	unknown	unknown	Symptomatic	Pharyngeal swab	Illumina iSeq	SKESA v. 2.3.0	870x	Sagamihara City Public Health Research Institute
EPI_ISL_479870	2020-02-21	Asia / Japan / Kanto	Human	NA	unknown	unknown	Symptomatic	Pharyngeal swab	Illumina iSeq	SKESA v. 2.3.0	1,540x	Sagamihara City Public Health Research Institute
EPI_ISL_479869	2020-03-20	Asia / Japan / Kanto	Human	NA	unknown	unknown	Symptomatic	Pharyngeal swab	Illumina iSeq	A5-miseq v. 20140604	997x	Niigata Prefectural Institute of Public Health and Environmental Sciences
EPI_ISL_479868	2020-03-16	Asia / Japan / Kansai	Human	NA	unknown	unknown	Symptomatic	Pharyngeal swab	Illumina iSeq	A5-miseq v. 20140604	1,497x	Department of Infectious Diseases, Kobe Institute of Health
EPI_ISL_479867	2021-02-20	Asia / Japan / Kansai	Human	NA	unknown	unknown	Symptomatic	Pharyngeal swab	Illumina iSeq	SKESA v. 2.3.0	2,390x	Wakayama Prefectural Research Center of Environment and Public Health
EPI_ISL_479866	2021-02-20	Asia / Japan / Kansai	Human	NA	unknown	unknown	Symptomatic	Pharyngeal swab	Illumina iSeq	A5-miseq v. 20140604	2,174x	Wakayama Prefectural Research Center of Environment and Public Health
EPI_ISL_479865	2021-02-20	Asia / Japan / Kansai	Human	NA	unknown	unknown	Symptomatic	Pharyngeal swab	Illumina iSeq	A5-miseq v. 20140604	2,325x	Wakayama Prefectural Research Center of Environment and Public Health
EPI_ISL_479864	2020-02-23	Asia / Japan / Kansai	Human	NA	unknown	unknown	Symptomatic	Pharyngeal swab	Illumina iSeq	SKESA v. 2.3.0	3,663x	Wakayama Prefectural Research Center of Environment and Public Health
EPI_ISL_479863	2020-02-17	Asia / Japan / Kansai	Human	NA	unknown	unknown	Symptomatic	Pharyngeal swab	Illumina iSeq	SKESA v. 2.3.0	3,567x	Wakayama Prefectural Research Center of Environment and Public Health
EPI_ISL_479862	2020-03-12	Asia / Japan / Kansai	Human	NA	unknown	unknown	Symptomatic	Pharyngeal swab	Illumina iSeq	A5-miseq v. 20140604	1,795x	Wakayama Prefectural Research Center of Environment and Public Health
EPI_ISL_479861	2020-03-15	Asia / Japan / Kansai	Human	NA	unknown	unknown	Symptomatic	Pharyngeal swab	Illumina iSeq	SKESA v. 2.3.0	4,141x	Department of Infectious Diseases, Kobe Institute of Health
EPI_ISL_479860	2020-03-14	Asia / Japan / Kansai	Human	NA	unknown	unknown	Symptomatic	Pharyngeal swab	Illumina iSeq	SKESA v. 2.3.0	3,222x	Department of Infectious Diseases, Kobe Institute of Health
EPI_ISL_479859	2020-03-12	Asia / Japan / Kansai	Human	NA	unknown	unknown	Symptomatic	Pharyngeal swab	Illumina iSeq	SKESA v. 2.3.0	2,945x	Department of Infectious Diseases, Kobe Institute of Health
EPI_ISL_479858	2020-03-12	Asia / Japan / Kansai	Human	NA	unknown	unknown	Symptomatic	Pharyngeal swab	Illumina iSeq	SKESA v. 2.3.0	1,843x	Department of Infectious Diseases, Kobe Institute of Health
EPI_ISL_479857	2020-03-12	Asia / Japan / Kansai	Human	NA	unknown	unknown	Symptomatic	Pharyngeal swab	Illumina iSeq	SKESA v. 2.3.0	2,291x	Department of Infectious Diseases, Kobe Institute of Health
EPI_ISL_479856	2020-03-12	Asia / Japan / Kansai	Human	NA	unknown	unknown	Symptomatic	Pharyngeal swab	Illumina iSeq	SKESA v. 2.3.0	2,046x	Department of Infectious Diseases, Kobe Institute of Health
EPI_ISL_479855	2020-03-12	Asia / Japan / Kansai	Human	NA	unknown	unknown	Symptomatic	Pharyngeal swab	Illumina iSeq	A5-miseq v. 20140604	1,941x	Department of Infectious Diseases, Kobe Institute of Health
EPI_ISL_479854	2020-03-11	Asia / Japan / Kanto	Human	NA	unknown	unknown	Symptomatic	Pharyngeal swab	Illumina iSeq	A5-miseq v. 20140604	2,856x	Gunma Prefectural Institute of Public Health and Environmental Sciences
EPI_ISL_479853	2020-03-11	Asia / Japan / Kanto	Human	NA	unknown	unknown	Symptomatic	Pharyngeal swab	Illumina iSeq	SKESA v. 2.3.0	4,037x	Gunma Prefectural Institute of Public Health and Environmental Sciences
EPI_ISL_479852	2020-02-25	Asia / Japan / Kanto	Human	NA	unknown	unknown	Symptomatic	Pharyngeal swab	Illumina iSeq	A5-miseq v. 20140604	3,297x	Gunma Prefectural Institute of Public Health and Environmental Sciences
EPI_ISL_479851	2020-02-17	Asia / Japan / Kanto	Human	NA	unknown	unknown	Symptomatic	Pharyngeal swab	Illumina iSeq	A5-miseq v. 20140604	1,599x	Gunma Prefectural Institute of Public Health and Environmental Sciences
EPI_ISL_479850	2020-02-13	Asia / Japan / Kanto	Human	NA	unknown	unknown	Symptomatic	Pharyngeal swab	Illumina iSeq	A5-miseq v. 20140604	2,372x	Gunma Prefectural Institute of Public Health and Environmental Sciences
EPI_ISL_479849	2020-03-10	Asia / Japan / Hokkaido	Human	NA	unknown	unknown	Symptomatic	Pharyngeal swab	Illumina NextSeq500	SKESA v. 2.3.0	10,049x	Sapporo City Institute of Public Health
EPI_ISL_479848	2020-03-10	Asia / Japan / Hokkaido	Human	NA	unknown	unknown	Symptomatic	Pharyngeal swab	Illumina NextSeq500	SKESA v. 2.3.0	9,703x	Sapporo City Institute of Public Health
EPI_ISL_479847	2020-03-10	Asia / Japan / Hokkaido	Human	NA	unknown	unknown	Symptomatic	Pharyngeal swab	Illumina NextSeq500	A5-miseq v. 20140604	18,884x	Sapporo City Institute of Public Health
EPI_ISL_479846	2020-03-09	Asia / Japan / Hokkaido	Human	NA	unknown	unknown	Symptomatic	Pharyngeal swab	Illumina NextSeq500	SKESA v. 2.3.0	20,054x	Sapporo City Institute of Public Health
EPI_ISL_479845	2020-03-09	Asia / Japan / Hokkaido	Human	NA	unknown	unknown	Symptomatic	Pharyngeal swab	Illumina NextSeq500	SKESA v. 2.3.0	34,834x	Sapporo City Institute of Public Health
EPI_ISL_479844	2020-03-09	Asia / Japan / Hokkaido	Human	NA	unknown	unknown	Symptomatic	Pharyngeal swab	Illumina NextSeq500	SKESA v. 2.3.0	8,499x	Sapporo City Institute of Public Health
EPI_ISL_479843	2020-03-09	Asia / Japan / Hokkaido	Human	NA	unknown	unknown	Symptomatic	Pharyngeal swab	Illumina NextSeq500	SKESA v. 2.3.0	29,825x	Sapporo City Institute of Public Health
EPI_ISL_479842	2020-03-08	Asia / Japan / Hokkaido	Human	NA	unknown	unknown	Symptomatic	Pharyngeal swab	Illumina NextSeq500	SKESA v. 2.3.0	23,772x	Sapporo City Institute of Public Health
EPI_ISL_479841	2020-03-08	Asia / Japan / Hokkaido	Human	NA	unknown	unknown	Symptomatic	Pharyngeal swab	Illumina NextSeq500	A5-miseq v. 20140604	22,339x	Sapporo City Institute of Public Health
EPI_ISL_479840	2020-03-07	Asia / Japan / Hokkaido	Human	NA	unknown	unknown	Symptomatic	Pharyngeal swab	Illumina NextSeq500	A5-miseq v. 20140604	25,787x	Sapporo City Institute of Public Health
EPI_ISL_479839	2020-03-07	Asia / Japan / Hokkaido	Human	NA	unknown	unknown	Symptomatic	Pharyngeal swab	Illumina NextSeq500	A5-miseq v. 20140604	5,582x	Sapporo City Institute of Public Health
EPI_ISL_479838	2020-03-06	Asia / Japan / Hokkaido	Human	NA	unknown	unknown	Symptomatic	Pharyngeal swab	Illumina NextSeq500	SKESA v. 2.3.0	12,468x	Sapporo City Institute of Public Health
EPI_ISL_479837	2020-03-06	Asia / Japan / Hokkaido	Human	NA	unknown	unknown	Symptomatic	Pharyngeal swab	Illumina NextSeq500	A5-miseq v. 20140604	10,819x	Sapporo City Institute of Public Health
EPI_ISL_479836	2020-03-05	Asia / Japan / Hokkaido	Human	NA	unknown	unknown	Symptomatic	Pharyngeal swab	Illumina NextSeq500	SKESA v. 2.3.0	20,249x	Sapporo City Institute of Public Health
EPI_ISL_479835	2020-03-04	Asia / Japan / Hokkaido	Human	NA	unknown	unknown	Symptomatic	Pharyngeal swab	Illumina NextSeq500	A5-miseq v. 20140604	5,805x	Sapporo City Institute of Public Health
EPI_ISL_479834	2020-03-04	Asia / Japan / Hokkaido	Human	NA	unknown	unknown	Symptomatic	Pharyngeal swab	Illumina NextSeq500	SKESA v. 2.3.0	20,991x	Sapporo City Institute of Public Health
EPI_ISL_479833	2020-03-02	Asia / Japan / Hokkaido	Human	NA	unknown	unknown	Symptomatic	Pharyngeal swab	Illumina NextSeq500	A5-miseq v. 20140604	29,858x	Sapporo City Institute of Public Health
EPI_ISL_479832	2020-03-02	Asia / Japan / Hokkaido	Human	NA	unknown	unknown	Symptomatic	Pharyngeal swab	Illumina NextSeq500	SKESA v. 2.3.0	23,864x	Sapporo City Institute of Public Health
EPI_ISL_479831	2020-03-02	Asia / Japan / Hokkaido	Human	NA	unknown	unknown	Symptomatic	Pharyngeal swab	Illumina NextSeq500	A5-miseq v. 20140604	29,188x	Sapporo City Institute of Public Health
EPI_ISL_479830	2020-02-28	Asia / Japan / Hokkaido	Human	NA	unknown	unknown	Symptomatic	Pharyngeal swab	Illumina NextSeq500	SKESA v. 2.3.0	34,693x	Sapporo City Institute of Public Health
EPI_ISL_479829	2020-02-28	Asia / Japan / Hokkaido	Human	NA	unknown	unknown	Symptomatic	Pharyngeal swab	Illumina NextSeq500	A5-miseq v. 20140604	5,985x	Sapporo City Institute of Public Health
EPI_ISL_479828	2020-02-27	Asia / Japan / Hokkaido	Human	NA	unknown	unknown	Symptomatic	Pharyngeal swab	Illumina NextSeq500	A5-miseq v. 20140604	27,452x	Sapporo City Institute of Public Health
EPI_ISL_479827	2020-02-27	Asia / Japan / Hokkaido	Human	NA	unknown	unknown	Symptomatic	Pharyngeal swab	Illumina NextSeq500	A5-miseq v. 20140604	20,752x	Sapporo City Institute of Public Health
EPI_ISL_479826	2020-02-26	Asia / Japan / Hokkaido	Human	NA	unknown	unknown	Symptomatic	Pharyngeal swab	Illumina NextSeq500	A5-miseq v. 20140604	2,785x	Sapporo City Institute of Public Health
EPI_ISL_479825	2021-02-20	Asia / Japan / Kanto	Human	NA	unknown	unknown	Symptomatic	Pharyngeal swab	Illumina iSeq	A5-miseq v. 20140604	1,163x	Tokyo Metropolitan Institute of Public Health
EPI_ISL_479824	2020-02-15	Asia / Japan / Kyusyu	Human	NA	unknown	unknown	Symptomatic	Sputum	Illumina iSeq	A5-miseq v. 20140604	730x	Kumamoto PrefecturalInstituteof Public-Health and Environmental Science
EPI_ISL_479823	2020-03-01	Asia / Japan / Chushikoku	Human	NA	unknown	unknown	Symptomatic	Pharyngeal swab	Illumina iSeq	A5-miseq v. 20140604	1,524x	Kochi Prefectural Institute of Public Health
EPI_ISL_479822	2020-03-08	Asia / Japan / Kansai	Human	NA	unknown	unknown	Symptomatic	Pharyngeal swab	Illumina iSeq	SKESA v. 2.3.0	851x	Department of Infectious Diseases, Kobe Institute of Health
EPI_ISL_479821	2020-03-02	Asia / Japan / Kansai	Human	NA	unknown	unknown	Symptomatic	Pharyngeal swab	Illumina iSeq	A5-miseq v. 20140604	1,439x	Department of Infectious Diseases, Kobe Institute of Health
EPI_ISL_479820	2020-03-08	Asia / Japan / Hokkaido	Human	NA	unknown	unknown	Symptomatic	Pharyngeal swab	Illumina iSeq	A5-miseq v. 20140604	2,453x	Hokkaido Institute of Public Health
EPI_ISL_479819	2020-03-08	Asia / Japan / Hokkaido	Human	NA	unknown	unknown	Symptomatic	Pharyngeal swab	Illumina iSeq	A5-miseq v. 20140604	434x	Hokkaido Institute of Public Health
EPI_ISL_479818	2020-03-07	Asia / Japan / Hokkaido	Human	NA	unknown	unknown	Symptomatic	Pharyngeal swab	Illumina iSeq	A5-miseq v. 20140604	832x	Hokkaido Institute of Public Health
EPI_ISL_479817	2020-03-07	Asia / Japan / Hokkaido	Human	NA	unknown	unknown	Symptomatic	Pharyngeal swab	Illumina iSeq	SKESA v. 2.3.0	1,557x	Hokkaido Institute of Public Health
EPI_ISL_479816	2020-03-06	Asia / Japan / Hokkaido	Human	NA	unknown	unknown	Symptomatic	Pharyngeal swab	Illumina iSeq	SKESA v. 2.3.0	1,373x	Hokkaido Institute of Public Health
EPI_ISL_479815	2020-03-05	Asia / Japan / Hokkaido	Human	NA	unknown	unknown	Symptomatic	Pharyngeal swab	Illumina iSeq	A5-miseq v. 20140604	1,642x	Hokkaido Institute of Public Health
EPI_ISL_479814	2020-03-03	Asia / Japan / Hokkaido	Human	NA	unknown	unknown	Symptomatic	Pharyngeal swab	Illumina iSeq	A5-miseq v. 20140604	763x	Hokkaido Institute of Public Health
EPI_ISL_479813	2020-03-03	Asia / Japan / Hokkaido	Human	NA	unknown	unknown	Symptomatic	Pharyngeal swab	Illumina iSeq	A5-miseq v. 20140604	972x	Hokkaido Institute of Public Health
EPI_ISL_479812	2020-03-01	Asia / Japan / Hokkaido	Human	NA	unknown	unknown	Symptomatic	Pharyngeal swab	Illumina iSeq	A5-miseq v. 20140604	1,366x	Hokkaido Institute of Public Health
EPI_ISL_479811	2021-02-20	Asia / Japan / Kanto	Human	NA	unknown	unknown	Symptomatic	Pharyngeal swab	Illumina iSeq	A5-miseq v. 20140604	3,063x	Chiba Prefectural Institute of Public Health
EPI_ISL_479810	2021-02-20	Asia / Japan / Kanto	Human	NA	unknown	unknown	Symptomatic	Pharyngeal swab	Illumina iSeq	SKESA v. 2.3.0	3,854x	Chiba Prefectural Institute of Public Health
EPI_ISL_479809	2021-02-20	Asia / Japan / Kanto	Human	NA	unknown	unknown	Symptomatic	Pharyngeal swab	Illumina iSeq	SKESA v. 2.3.0	1,563x	Chiba Prefectural Institute of Public Health
EPI_ISL_479808	2020-03-06	Asia / Japan / Kanto	Human	NA	unknown	unknown	Symptomatic	Pharyngeal swab	Illumina iSeq	A5-miseq v. 20140604	4,300x	Saitama Prefectural Institute of Public Health
EPI_ISL_479807	2020-03-05	Asia / Japan / Kanto	Human	NA	unknown	unknown	Symptomatic	Pharyngeal swab	Illumina iSeq	A5-miseq v. 20140604	922x	Saitama Prefectural Institute of Public Health
EPI_ISL_479806	2020-03-04	Asia / Japan / Kanto	Human	NA	unknown	unknown	Symptomatic	Pharyngeal swab	Illumina iSeq	SKESA v. 2.3.0	3,245x	Saitama Prefectural Institute of Public Health
EPI_ISL_479805	2020-03-04	Asia / Japan / Kanto	Human	NA	unknown	unknown	Symptomatic	Pharyngeal swab	Illumina iSeq	A5-miseq v. 20140604	3,444x	Saitama Prefectural Institute of Public Health
EPI_ISL_479804	2020-02-29	Asia / Japan / Kanto	Human	NA	unknown	unknown	Symptomatic	Pharyngeal swab	Illumina iSeq	SKESA v. 2.3.0	2,727x	Sagamihara City Public Health Research Institute
EPI_ISL_479803	2020-02-28	Asia / Japan / Kanto	Human	NA	unknown	unknown	Symptomatic	Pharyngeal swab	Illumina iSeq	SKESA v. 2.3.0	2,385x	Sagamihara City Public Health Research Institute
EPI_ISL_479802	2020-02-25	Asia / Japan / Kanto	Human	NA	unknown	unknown	Symptomatic	Pharyngeal swab	Illumina iSeq	A5-miseq v. 20140604	1,879x	Sagamihara City Public Health Research Institute
EPI_ISL_479801	2021-02-20	Asia / Japan / Hokkaido	Human	NA	unknown	unknown	Symptomatic	Pharyngeal swab	Illumina iSeq	A5-miseq v. 20140604	1,203x	Hokkaido Institute of Public Health
EPI_ISL_479800	2020-01-20	Asia / Japan / Hokkaido	Human	NA	unknown	unknown	Symptomatic	Pharyngeal swab	Illumina NextSeq500	SKESA v. 2.3.0	27,216x	Sapporo City Institute of Public Health
EPI_ISL_479799	2020-01-20	Asia / Japan / Hokkaido	Human	NA	unknown	unknown	Symptomatic	Pharyngeal swab	Illumina NextSeq500	SKESA v. 2.3.0	24,264x	Sapporo City Institute of Public Health
EPI_ISL_479798	2020-02-18	Asia / Japan / Kanto	Human	NA	unknown	unknown	Symptomatic	Pharyngeal swab	Illumina NextSeq500	A5-miseq v. 20140604	10,083x	Sagamihara City Public Health Research Institute
EPI_ISL_479797	2020-02-18	Asia / Japan / Kanto	Human	NA	unknown	unknown	Symptomatic	Pharyngeal swab	Illumina NextSeq500	SKESA v. 2.3.0	31,460x	Sagamihara City Public Health Research Institute
EPI_ISL_479796	2021-02-20	Asia / Japan / HokurikuShinsyu	Human	NA	unknown	unknown	Symptomatic	Pharyngeal swab	Illumina NextSeq500	SKESA v. 2.3.0	26,833x	Ishikawa Prefectural Institute of Public Health and Environmental Science
EPI_ISL_479795	2021-02-20	Asia / Japan / Hokkaido	Human	NA	unknown	unknown	Symptomatic	Pharyngeal swab	Illumina NextSeq500	SKESA v. 2.3.0	26,961x	Hokkaido Institute of Public Health
EPI_ISL_479794	2021-02-20	Asia / Japan / Hokkaido	Human	NA	unknown	unknown	Symptomatic	Pharyngeal swab	Illumina NextSeq500	SKESA v. 2.3.0	23,289x	Hokkaido Institute of Public Health
EPI_ISL_479793	2021-02-20	Asia / Japan / Hokkaido	Human	NA	unknown	unknown	Symptomatic	Pharyngeal swab	Illumina NextSeq500	SKESA v. 2.3.0	37,930x	Hokkaido Institute of Public Health
EPI_ISL_479792	2021-02-20	Asia / Japan / Hokkaido	Human	NA	unknown	unknown	Symptomatic	Pharyngeal swab	Illumina NextSeq500	SKESA v. 2.3.0	42,573x	Hokkaido Institute of Public Health
EPI_ISL_479791	2020-03-08	Europe / Italy / Friuli Venezia Giulia	Human	NA	Male	71	Hospitalized	Oropharyngeal swab	Illumina Nano Miseq - Nugen Trio RNA-Seq	MEGAHIT v1.2.9	10,000x	Laboratory of Molecular Virology of the International Centre for Genetic Engineering and Biotechnology (ICGEB)
EPI_ISL_479790	2020-04-13	Europe / Italy / Friuli Venezia Giulia	Human	NA	Male	67	Hospitalized, deceased	Tracheal swab	Illumina Nano Miseq - Nugen Trio RNA-Seq	MEGAHIT v1.2.9	10,000x	Laboratory of Molecular Virology of the International Centre for Genetic Engineering and Biotechnology (ICGEB)
EPI_ISL_479758	2020-03-28	Asia / Vietnam / Hanoi	Human	NA	Female	38	Released	Oro-pharyngeal swab	PacBio	Canu v2.0	470x	National Institute of Hygiene and Epidemiology (NIHE)
EPI_ISL_479757	2020-03-25	Asia / Vietnam / Hanoi	Human	NA	Male	27	Released	Oro-pharyngeal swab	PacBio	Canu v2.0	131x	National Institute of Hygiene and Epidemiology (NIHE)
EPI_ISL_479756	2020-03-28	Asia / Vietnam / Hanoi	Human	NA	Female	44	Released	Oro-pharyngeal swab	PacBio	Canu v2.0	202x	National Institute of Hygiene and Epidemiology (NIHE)
EPI_ISL_479659	2020-05-22	Asia / India / Maharashtra	Human	NA	Female	56	Symptomatic	NA	Ion Torrent, Gene Studio	NA	NA	NIV Influenza
EPI_ISL_479658	2020-05-12	Asia / India / Maharashtra	Human	NA	Female	57	Symptomatic	NA	Ion Torrent, Gene Studio	NA	NA	NIV Influenza
EPI_ISL_479657	2020-05-09	Asia / India / Maharashtra	Human	NA	Male	75	Symptomatic	NA	Ion Torrent, Gene Studio	NA	NA	NIV Influenza
EPI_ISL_479624	2020-03-30	Europe / Russia / Moscow	Human	NA	male	57	ICD-10 Disease	Oro-pharyngeal swab	Illumina HiSeq 1500	CLC Genomics Workbench 8.5	2,075С…	Molecular diagnostic laboratory of Federal Budget Institution of Science "Central Research Institute of Epidemiology" of The Federal Service on Customers' Rights Protection and Human Well-being Surveillance
EPI_ISL_479623	2020-04-01	Europe / Russia / Moscow	Human	NA	unknown	64	ICD-10 Disease	Oro-pharyngeal swab	Illumina HiSeq 1500	CLC Genomics Workbench 8.5	1,982С…	Molecular diagnostic laboratory of Federal Budget Institution of Science "Central Research Institute of Epidemiology" of The Federal Service on Customers' Rights Protection and Human Well-being Surveillance
EPI_ISL_479622	2020-03-31	Europe / Russia / Moscow	Human	NA	male	82	ICD-10 Disease	Oro-pharyngeal swab	Illumina HiSeq 1500	CLC Genomics Workbench 8.5	1,261С…	Molecular diagnostic laboratory of Federal Budget Institution of Science "Central Research Institute of Epidemiology" of The Federal Service on Customers' Rights Protection and Human Well-being Surveillance
EPI_ISL_479621	2020-03-31	Europe / Russia / Moscow	Human	NA	male	28	ICD-10 Disease	Oro-pharyngeal swab	Illumina HiSeq 1500	CLC Genomics Workbench 8.5	2,653С…	Molecular diagnostic laboratory of Federal Budget Institution of Science "Central Research Institute of Epidemiology" of The Federal Service on Customers' Rights Protection and Human Well-being Surveillance
EPI_ISL_479620	2020-03-31	Europe / Russia / Moscow	Human	NA	male	21	ICD-10 Disease	Oro-pharyngeal swab	Illumina HiSeq 1500	CLC Genomics Workbench 8.5	1,852С…	Molecular diagnostic laboratory of Federal Budget Institution of Science "Central Research Institute of Epidemiology" of The Federal Service on Customers' Rights Protection and Human Well-being Surveillance
EPI_ISL_479619	2020-04-12	Europe / Italy / Friuli Venezia Giulia	Human	NA	Male	59	Hospitalized, deceased	Tracheal swab	Illumina Nano Miseq - Nugen Trio RNA-Seq	MEGAHIT v1.2.9	1,408x	Laboratory of Molecular Virology of the International Centre for Genetic Engineering and Biotechnology (ICGEB)
EPI_ISL_479618	2020-04-12	Europe / Italy / Friuli Venezia Giulia	Human	NA	Male	59	Hospitalized, deceased	Alveolar lavage fluid	Illumina Nano Miseq - Nugen Trio RNA-Seq	MEGAHIT v1.2.9	435	Laboratory of Molecular Virology of the International Centre for Genetic Engineering and Biotechnology (ICGEB)
EPI_ISL_479617	2020-03-27	Europe / Italy / Friuli Venezia Giulia	Human	NA	Male	47	Hospitalized, released	Alveolar lavage fluid	Illumina Nano Miseq - Nugen Trio RNA-Seq	MEGAHIT v1.2.9	1,208x	Laboratory of Molecular Virology of the International Centre for Genetic Engineering and Biotechnology (ICGEB)
EPI_ISL_479616	2020-03-27	Europe / Italy / Friuli Venezia Giulia	Human	NA	Male	47	Hospitalized, released	Alveolar lavage fluid	Illumina Nano Miseq - Zymo-Seq RiboFree Total RNA Library Kit	MEGAHIT v1.2.9	4,877x	Laboratory of Molecular Virology of the International Centre for Genetic Engineering and Biotechnology (ICGEB)
EPI_ISL_479572	2020-04-04	Asia / India / Maharashtra	Human	NA	Male	62	Symptomatic	NA	Ion Torrent, Gene Studio	NA	NA	NIV Influenza
EPI_ISL_479553	2020-05-31	Asia / India / Maharashtra	Human	NA	Male	72	Symptomatic	NA	Ion Torrent, Gene Studio	NA	NA	NIV Influenza
EPI_ISL_479552	2020-05-28	Asia / India / Maharashtra	Human	NA	Female	22	Asymptomatic	NA	Ion Torrent, Gene Studio	NA	NA	NIV Influenza
EPI_ISL_479551	2020-05-28	Asia / India / Maharashtra	Human	NA	Male	11	Symptomatic	NA	Ion Torrent, Gene Studio	NA	NA	NIV Influenza
EPI_ISL_479550	2020-06-01	Asia / India / Maharashtra	Human	NA	Female	67	Symptomatic	NA	Ion Torrent, Gene Studio	NA	NA	NIV Influenza
EPI_ISL_479549	2020-05-26	Asia / India / Maharashtra	Human	NA	Female	67	Symptomatic	NA	Ion Torrent, Gene Studio	NA	NA	NIV Influenza
EPI_ISL_479548	2020-05-28	Asia / India / Maharashtra	Human	NA	Male	30	Symptomatic	NA	Ion Torrent, Gene Studio	NA	NA	NIV Influenza
EPI_ISL_479547	2020-05-26	Asia / India / Maharashtra	Human	NA	Female	43	Asymptomatic	NA	Ion Torrent, Gene Studio	NA	NA	NIV Influenza
EPI_ISL_479546	2020-05-25	Asia / India / Maharashtra	Human	NA	Male	77	Symptomatic	NA	Ion Torrent, Gene Studio	NA	NA	NIV Influenza
EPI_ISL_479544	2020-05-24	Asia / India / Maharashtra	Human	NA	Female	38	Asymptomatic	NA	Ion Torrent, Gene Studio	NA	NA	NIV Influenza
EPI_ISL_479543	2020-05-23	Asia / India / Maharashtra	Human	NA	Female	58	Symptomatic	NA	Ion Torrent, Gene Studio	NA	NA	NIV Influenza
EPI_ISL_479541	2020-05-21	Asia / India / Maharashtra	Human	NA	Male	27	Symptomatic	NA	Ion Torrent, Gene Studio	NA	NA	NIV Influenza
EPI_ISL_479540	2020-05-21	Asia / India / Maharashtra	Human	NA	Male	65	Asymptomatic	NA	Ion Torrent, Gene Studio	NA	NA	NIV Influenza
EPI_ISL_479539	2020-05-21	Asia / India / Maharashtra	Human	NA	Male	58	Symptomatic	NA	Ion Torrent, Gene Studio	NA	NA	NIV Influenza
EPI_ISL_479538	2020-05-20	Asia / India / Maharashtra	Human	NA	Male	61	Symptomatic	NA	Ion Torrent, Gene Studio	NA	NA	NIV Influenza
EPI_ISL_479537	2020-05-20	Asia / India / Maharashtra	Human	NA	Female	70	Symptomatic	NA	Ion Torrent, Gene Studio	NA	NA	NIV Influenza
EPI_ISL_479536	2020-05-19	Asia / India / Maharashtra	Human	NA	Female	60	Symptomatic	NA	Ion Torrent, Gene Studio	NA	NA	NIV Influenza
EPI_ISL_479535	2020-05-18	Asia / India / Maharashtra	Human	NA	Male	40	Symptomatic	NA	Ion Torrent, Gene Studio	NA	NA	NIV Influenza
EPI_ISL_479534	2020-05-19	Asia / India / Maharashtra	Human	NA	Female	61	Symptomatic	NA	Ion Torrent, Gene Studio	NA	NA	NIV Influenza
EPI_ISL_479533	2020-05-15	Asia / India / Maharashtra	Human	NA	Male	79	Symptomatic	NA	Ion Torrent, Gene Studio	NA	NA	NIV Influenza
EPI_ISL_479532	2020-05-14	Asia / India / Maharashtra	Human	NA	Male	65	Symptomatic	NA	Ion Torrent, Gene Studio	NA	NA	NIV Influenza
EPI_ISL_479531	2020-05-13	Asia / India / Maharashtra	Human	NA	Female	72	Symptomatic	NA	Ion Torrent, Gene Studio	NA	NA	NIV Influenza
EPI_ISL_479530	2020-05-13	Asia / India / Maharashtra	Human	NA	Male	80	Symptomatic	NA	Ion Torrent, Gene Studio	NA	NA	NIV Influenza
EPI_ISL_479529	2020-05-13	Asia / India / Maharashtra	Human	NA	Female	85	Symptomatic	NA	Ion Torrent, Gene Studio	NA	NA	NIV Influenza
EPI_ISL_479528	2020-05-12	Asia / India / Maharashtra	Human	NA	Male	38	Symptomatic	NA	Ion Torrent, Gene Studio	NA	NA	NIV Influenza
EPI_ISL_479527	2020-05-12	Asia / India / Maharashtra	Human	NA	Male	58	Symptomatic	NA	Ion Torrent, Gene Studio	NA	NA	NIV Influenza
EPI_ISL_479526	2020-05-11	Asia / India / Maharashtra	Human	NA	Male	66	Symptomatic	NA	Ion Torrent, Gene Studio	NA	NA	NIV Influenza
EPI_ISL_479525	2020-05-12	Asia / India / Maharashtra	Human	NA	Female	68	Symptomatic	NA	Ion Torrent, Gene Studio	NA	NA	NIV Influenza
EPI_ISL_479523	2020-05-08	Asia / India / Maharashtra	Human	NA	Male	43	Symptomatic	NA	Ion Torrent, Gene Studio	NA	NA	NIV Influenza
EPI_ISL_479522	2020-05-08	Asia / India / Maharashtra	Human	NA	Male	75	Symptomatic	NA	Ion Torrent, Gene Studio	NA	NA	NIV Influenza
EPI_ISL_479521	2020-05-07	Asia / India / Maharashtra	Human	NA	Female	70	Symptomatic	NA	Ion Torrent, Gene Studio	NA	NA	NIV Influenza
EPI_ISL_479520	2020-05-07	Asia / India / Maharashtra	Human	NA	Female	65	Asymptomatic	NA	Ion Torrent, Gene Studio	NA	NA	NIV Influenza
EPI_ISL_479519	2020-05-07	Asia / India / Maharashtra	Human	NA	Male	67	Symptomatic	NA	Ion Torrent, Gene Studio	NA	NA	NIV Influenza
EPI_ISL_479517	2020-05-05	Asia / India / Maharashtra	Human	NA	Male	64	Symptomatic	NA	Ion Torrent, Gene Studio	NA	NA	NIV Influenza
EPI_ISL_479516	2020-05-05	Asia / India / Maharashtra	Human	NA	Male	40	Symptomatic	NA	Ion Torrent, Gene Studio	NA	NA	NIV Influenza
EPI_ISL_479514	2020-05-04	Asia / India / Maharashtra	Human	NA	Male	67	Symptomatic	NA	Ion Torrent, Gene Studio	NA	NA	NIV Influenza
EPI_ISL_479513	2020-05-04	Asia / India / Maharashtra	Human	NA	Male	55	Symptomatic	NA	Ion Torrent, Gene Studio	NA	NA	NIV Influenza
EPI_ISL_479512	2020-05-03	Asia / India / Maharashtra	Human	NA	Female	58	Symptomatic	NA	Ion Torrent, Gene Studio	NA	NA	NIV Influenza
EPI_ISL_479510	2020-04-30	Asia / India / Maharashtra	Human	NA	Female	50	Symptomatic	NA	Ion Torrent, Gene Studio	NA	NA	NIV Influenza
EPI_ISL_479509	2020-04-30	Asia / India / Maharashtra	Human	NA	Male	65	Symptomatic	NA	Ion Torrent, Gene Studio	NA	NA	NIV Influenza
EPI_ISL_479507	2020-04-29	Asia / India / Maharashtra	Human	NA	Female	58	Symptomatic	NA	Ion Torrent, Gene Studio	NA	NA	NIV Influenza
EPI_ISL_479505	2020-04-28	Asia / India / Maharashtra	Human	NA	Female	61	Symptomatic	NA	Ion Torrent, Gene Studio	NA	NA	NIV Influenza
EPI_ISL_479502	2020-04-27	Asia / India / Maharashtra	Human	NA	Female	53	Symptomatic	NA	Ion Torrent, Gene Studio	NA	NA	NIV Influenza
EPI_ISL_479501	2020-04-26	Asia / India / Maharashtra	Human	NA	Male	48	Symptomatic	NA	Ion Torrent, Gene Studio	NA	NA	NIV Influenza
EPI_ISL_479499	2020-04-25	Asia / India / Maharashtra	Human	NA	Male	51	Symptomatic	NA	Ion Torrent, Gene Studio	NA	NA	NIV Influenza
EPI_ISL_479498	2020-04-23	Asia / India / Maharashtra	Human	NA	Female	50	Symptomatic	NA	Ion Torrent, Gene Studio	NA	NA	NIV Influenza
EPI_ISL_479495	2020-04-19	Asia / India / Maharashtra	Human	NA	Female	58	Symptomatic	NA	Ion Torrent, Gene Studio	NA	NA	NIV Influenza
EPI_ISL_479493	2020-04-15	Asia / India / Maharashtra	Human	NA	Female	42	Asymptomatic	NA	Ion Torrent, Gene Studio	NA	NA	NIV Influenza
EPI_ISL_479492	2020-04-26	Asia / Singapore	Human	NA	Male	34	Hospitalized	NA	Nanopore	NA	NA	Department of Laboratory Medicine Tan Tock Seng Hospital
EPI_ISL_479491	2020-04-26	Asia / Singapore	Human	NA	Male	28	Hospitalized	NA	Nanopore	NA	NA	Department of Laboratory Medicine Tan Tock Seng Hospital
EPI_ISL_479490	2020-04-27	Asia / Singapore	Human	NA	Male	25	Hospitalized	NA	Nanopore	NA	NA	Department of Laboratory Medicine Tan Tock Seng Hospital
EPI_ISL_479489	2020-04-26	Asia / Singapore	Human	NA	Male	27	Hospitalized	NA	Nanopore	NA	NA	Department of Laboratory Medicine Tan Tock Seng Hospital
EPI_ISL_479488	2020-04-26	Asia / Singapore	Human	NA	Male	33	Hospitalized	NA	Nanopore	NA	NA	Department of Laboratory Medicine Tan Tock Seng Hospital
EPI_ISL_479487	2020-04-26	Asia / Singapore	Human	NA	Male	35	Hospitalized	NA	Nanopore	NA	NA	Department of Laboratory Medicine Tan Tock Seng Hospital
EPI_ISL_479486	2020-04-26	Asia / Singapore	Human	NA	Male	56	Hospitalized	NA	Nanopore	NA	NA	Department of Laboratory Medicine Tan Tock Seng Hospital
EPI_ISL_479485	2020-04-26	Asia / Singapore	Human	NA	Male	37	Hospitalized	NA	Nanopore	NA	NA	Department of Laboratory Medicine Tan Tock Seng Hospital
EPI_ISL_479484	2020-04-27	Asia / Singapore	Human	NA	Male	49	Hospitalized	NA	Nanopore	NA	NA	Department of Laboratory Medicine Tan Tock Seng Hospital
EPI_ISL_479483	2020-04-26	Asia / Singapore	Human	NA	Male	34	Hospitalized	NA	Nanopre	NA	NA	Department of Laboratory Medicine Tan Tock Seng Hospital
EPI_ISL_479482	2020-04-26	Asia / Singapore	Human	NA	Male	35	Hospitalized	NA	Oxford Nanopore	NA	NA	Department of Laboratory Medicine Tan Tock Seng Hospital
EPI_ISL_477202	2020-03-20	Europe / Italy / Apulia	Human	NA	Male	88	symptomatic	Nasopharyngeal swab	Illumina	SPAdes	High	Istituto Zooprofilattico Sperimentale Puglia e Basilicata;
EPI_ISL_477194	2020-03-16	Europe / Italy / Apulia	Human	NA	Male	67	symptomatic	Nasopharyngeal swab	Illumina	SPAdes	High	Istituto Zooprofilattico Sperimentale Puglia e Basilicata;
EPI_ISL_477193	2020-03-16	Europe / Italy / Apulia	Human	NA	Female	62	symptomatic	Nasopharyngeal swab	Illumina	SPAdes	High	Istituto Zooprofilattico Sperimentale Puglia e Basilicata;
EPI_ISL_477192	2020-04-27	Asia / Singapore	Human	NA	Male	52	Hospitalized	NA	Nanopore	NA	NA	Department of Laboratory Medicine Tan Tock Seng Hospital
EPI_ISL_477191	2020-04-26	Asia / Singapore	Human	NA	Male	50	Hospitalized	NA	Nanopore	NA	NA	Department of Laboratory Medicine Tan Tock Seng Hospital
EPI_ISL_477190	2020-04-26	Asia / Singapore	Human	NA	Male	55	Hospitalized	NA	Nanopore	NA	NA	Department of Laboratory Medicine Tan Tock Seng Hospital
EPI_ISL_477189	2020-04-26	Asia / Singapore	Human	NA	Male	50	Hospitalized	NA	Nanopore	NA	NA	Department of Laboratory Medicine Tan Tock Seng Hospital
EPI_ISL_477188	2020-04-26	Asia / Singapore	Human	NA	Male	47	Hospitalized	NA	Nanopore	NA	NA	Department of Laboratory Medicine Tan Tock Seng Hospital
EPI_ISL_477187	2020-04-26	Asia / Singapore	Human	NA	Male	44	Hospitalized	NA	Nanopore	NA	NA	Department of Laboratory Medicine Tan Tock Seng Hospital
EPI_ISL_477184	2020-04-13	Asia / Singapore	Human	NA	Male	46	Hospitalized	NA	Nanopore	NA	NA	Department of Laboratory Medicine Tan Tock Seng Hospital
EPI_ISL_477183	2020-06-12	Asia / India / Gujarat / Choryasi	Human	NA	Male	42	Released	NA	Ion Torrent	CLC Genomics Workbench 12	19,221x	Department of MicroBiology, Government Medical College, Surat
EPI_ISL_477182	2020-04-13	Asia / Singapore	Human	NA	Male	42	Hospitalized	NA	Nanopore	NA	NA	NA
EPI_ISL_477180	2020-06-22	Asia / Singapore	Human	NA	Female	18	Hospitalized	NA	Nanopore	NA	NA	Department of Laboratory Medicine Tan Tock Seng Hospital
EPI_ISL_477178	2020-03-22	Asia / Singapore	Human	NA	Male	43	Hospitalized	NA	Nanopore	NA	NA	Department of Laboratory Medicine Tan Tock Seng Hospital
EPI_ISL_477177	2020-03-21	Asia / Singapore	Human	NA	Male	30	Hospitalized	NA	Nanopore	NA	NA	Department of Laboratory Medicine Tan Tock Seng Hospital
EPI_ISL_477175	2020-03-22	Asia / Singapore	Human	NA	Male	54	Hospitalized	NA	Nanopore	NA	NA	Department of Laboratory Medicine Tan Tock Seng Hospital
EPI_ISL_477174	2020-03-20	Asia / Singapore	Human	NA	Male	31	Hospitalized	NA	Nanopore	NA	NA	Department of Laboratory Medicine Tan Tock Seng Hospital
EPI_ISL_477172	2020-03-18	Asia / Singapore	Human	NA	Female	19	Hospitalized	NA	Nanopore	NA	NA	Department of Laboratory Medicine Tan Tock Seng Hospital
EPI_ISL_477171	2020-03-16	Asia / Singapore	Human	NA	Male	30	Hospitalized	NA	Nanopore	NA	NA	Department of Laboratory, Medicine Tan Tock Seng Hospital
EPI_ISL_477170	2020-02-16	Asia / Singapore	Human	NA	Female	54	Hospitalized	NA	Nanopore	NA	NA	Department of Laboratory, Medicine Tan Tock Seng Hospital
EPI_ISL_477167	2020-02-27	Asia / Pakistan / Gilgit	Human	NA	Female	75	Alive	Oro-Pharyngeal Swab	Sanger	Squencher	NA	Department of Virology, Public Health Laboratories Division, National Institute of Health
EPI_ISL_477166	2020-02-27	Asia / Pakistan / Gilgit	Human	NA	Female	75	Alive	Oro-Pharyngeal Swab	Sanger	Squencher	NA	Department of Virology, Public Health Laboratories Division, National Institute of Health
EPI_ISL_477165	2020-02-25	Asia / Pakistan / Gilgit	Human	NA	Female	44	Alive	Oro-Pharyngeal Swab	Sanger	Squencher	NA	Department of Virology, Public Health Laboratories Division, National Institute of Health
EPI_ISL_477164	2020-02-25	Asia / Pakistan / Gilgit	Human	NA	Female	44	Alive	NA	Sanger	Sequencher	NA	Department of Virology, Public Health Laboratories Division, National Institute of Health
EPI_ISL_477163	2020-04-13	North America / USA / Florida	Human	NA	Male	unknown	Hospitalized	Nasopharyngeal swab	Illumina MiSeq	CLC Genomic Workbench v. 10	NA	Laboratory of Dr. John Lednicky
EPI_ISL_477160	2020-04-13	North America / USA / Florida	Environment	Air in the hospital room of COVID-19 patients	unknown	unknown	unknown	Air sample	Sanger dideoxy sequencing	NA	NA	Laboratory of Dr. John Lednicky
EPI_ISL_477159	2020-06-12	Africa / Senegal / Dakar	Human	NA	Female	37	Released	Oro/naso-pharyngeal swabs	Illumina MiSeq	Bowtie2	NA	Institut Pasteur Dakar
EPI_ISL_477158	2020-06-12	Africa / Senegal / Dakar	Human	NA	Male	74	Released	Oro/naso-pharyngeal swabs	Illumina MiSeq	Bowtie2	NA	Institut Pasteur Dakar
EPI_ISL_477157	2020-06-13	Africa / Senegal / Dakar	Human	NA	Male	82	Released	Oro/naso-pharyngeal swabs	Illumina MiSeq	Bowtie2	NA	Institut Pasteur Dakar
EPI_ISL_477156	2020-06-13	Africa / Senegal / Dakar	Human	NA	Male	23	Released	Oro/naso-pharyngeal swabs	Illumina MiSeq	Bowtie2	NA	Institut Pasteur Dakar
EPI_ISL_477155	2020-06-11	Africa / Senegal / Dakar	Human	NA	Female	10	Released	Oro/naso-pharyngeal swabs	Illumina MiSeq	Bowtie2	NA	Institut Pasteur Dakar
EPI_ISL_477154	2020-06-13	Africa / Senegal / Dakar	Human	NA	Female	28	Released	Oro/naso-pharyngeal swabs	Illumina MiSeq	Bowtie2	NA	Institut Pasteur Dakar
EPI_ISL_477153	2020-06-14	Africa / Senegal / Dakar	Human	NA	Male	20	Released	NA	Illumina MiSeq	Bowtie2	NA	Institut Pasteur Dakar
EPI_ISL_477152	2020-06-14	Africa / Senegal / Dakar	Human	NA	Female	75	Released	Oro/naso-pharyngeal swabs	Illumina MiSeq	Bowtie2	NA	Institut Pasteur Dakar
EPI_ISL_477151	2020-06-14	Africa / Senegal / Dakar	Human	NA	Female	25	Released	Oro/naso-pharyngeal swabs	Illumina MiSeq	Bowtie2	NA	Institut Pasteur Dakar
EPI_ISL_477150	2020-06-07	Africa / Senegal / Dakar	Human	NA	Male	38	Released	Oro/naso-pharyngeal swabs	Illumina MiSeq	Bowtie2	NA	Institut Pasteur Dakar
EPI_ISL_477149	2020-06-07	Africa / Senegal / Dakar	Human	NA	Female	36	Released	NA	Illumina MiSeq	Bowtie2	NA	Institut Pasteur Dakar
EPI_ISL_477148	2020-06-07	Africa / Senegal / Dakar	Human	NA	Female	24	Released	Oro/naso-pharyngeal swabs	Illumina MiSeq	Bowtie2	NA	Institut Pasteur Dakar
EPI_ISL_477147	2020-06-14	Africa / Senegal / Dakar	Human	NA	Male	55	Released	NA	Illumina MiSeq	Bowtie	NA	Institut Pasteur Dakar
EPI_ISL_477146	2020-06-20	Africa / Senegal / Dakar	Human	NA	Male	58	Released	Oro/naso-pharyngeal swabs	Illumina MiSeq	Bowtie2	NA	Institut Pasteur Dakar
EPI_ISL_477145	2020-06-19	Africa / Senegal / Dakar	Human	NA	Female	31	Released	Oro/naso-pharyngeal swabs	Illumina MiSeq	Bowtie2	NA	Institut Pasteur Dakar
EPI_ISL_477144	2020-06-20	Africa / Senegal / Dakar	Human	NA	Male	70	Released	Oro/naso-pharyngeal swab	Illumina MiSeq	Bowtie2	NA	Institut Pasteur Dakar
EPI_ISL_477143	2020-06-17	Africa / Senegal / Dakar	Human	NA	Male	32	Released	Oro/naso-pharyngeal swab	Illumina MiSeq	Bowtie2	NA	Institut Pasteur Dakar
EPI_ISL_477142	2020-06-17	Africa / Senegal / Dakar	Human	NA	Male	37	Released	Oro/naso-pharyngeal swab	Illumina Miseq	Bowtie2	NA	Institut Pasteur Dakar
EPI_ISL_477141	2020-06-07	Africa / Senegal / Dakar	Human	NA	Male	35	Released	Oro/naso-pharyngeal swab	Illumina MiSeq	Bowtie2	NA	Institut Pasteur Dakar
EPI_ISL_477016	2020-06-17	South America / Ecuador / Quito	Human	Hospital Pablo Arturo Suarez	male	75	Hospitalized	NA	Nanopore MinION	Artic Network	200x	Institute of Microbiology, Universidad San Francisco de Quito
EPI_ISL_477015	2020-06-17	South America / Ecuador / Quito	Human	Hospital Pablo Arturo Suarez	Male	61	Hospitalized	NA	Nanopore MinION	Artic Network	200x	Institute of Microbiology, Universidad San Francisco de Quito
EPI_ISL_476897	2020-05-21	North America / USA / South Carolina / Richland County	Human	NA	unknown	unknown	uncknown	Sputum	Nonopore MiniOn	NA	500x	University of South Carolina Functional Genomics Core
EPI_ISL_476896	2020-05-25	Asia / India / Madhya Pradesh	Human	NA	Male	70	Death	NA	Nanopore	NA	NA	Defence Research & Development Establishment (DRDE)
EPI_ISL_476895	2020-05-27	Asia / India / Madhya Pradesh	Human	NA	Male	24	Hospitalized	NA	Nanopore	NA	NA	Defence Research & Development Establishment (DRDE)
EPI_ISL_476894	2020-05-18	Asia / India / Madhya Pradesh	Human	NA	Male	39	Hospitalized	NA	Nanopore	NA	NA	Defence Research & Development Establishment (DRDE)
EPI_ISL_476893	2020-05-17	Asia / India / Madhya Pradesh	Human	NA	Male	31	Hospitalized	NA	Nanopore	NA	NA	Defence Research & Development Establishment (DRDE)
EPI_ISL_476892	2020-05-17	Asia / India / Madhya Pradesh	Human	NA	Female	35	Hospitalized	NA	Nanopore	NA	NA	Defence Research & Development Establishment (DRDE)
EPI_ISL_476891	2020-05-17	Asia / India / Madhya Pradesh	Human	NA	Male	38	Hospitalized	NA	Nanopore	NA	NA	Defence Research & Development Establishment (DRDE)
EPI_ISL_476890	2020-05-16	Asia / India / Madhya Pradesh	Human	NA	Male	29	Hospitalized	Oro-pharyngeal swab	Nanopore	NA	NA	Defence Research & Development Establishment (DRDE)
EPI_ISL_476889	2020-05-16	Asia / India / Madhya Pradesh	Human	NA	Female	35	Hospitalized	NA	Nanopore	NA	NA	Defence Research & Development Establishment (DRDE)
EPI_ISL_476888	2020-05-16	Asia / India / Madhya Pradesh	Human	NA	Male	20	Hospitalized	NA	Nanopore	NA	NA	Defence Research & Development Establishment (DRDE)
EPI_ISL_476887	2020-05-17	Asia / India / Madhya Pradesh	Human	NA	Male	6	Hospitalized	NA	Nanopore	NA	NA	Defence Research & Development Establishment (DRDE)
EPI_ISL_476886	2020-05-17	Asia / India / Madhya Pradesh	Human	NA	Female	11	Hospitalized	NA	Nanopore	NA	NA	Defence Research & Development Establishment (DRDE)
EPI_ISL_542225	2020-02-23	Europe / Italy / Lombardy	Human	NA	Female	76	Hospitalized (Mild)	Nasopharyngeal Swab	CleanPlex SARS-CoV-2 Research and Surveillance Panel; Illumina NextSeq 500	NA	NA	ASST GOM Niguarda
EPI_ISL_542224	2020-02-22	Europe / Italy / Lombardy	Human	NA	Female	66	Hospitalized (Mild)	Nasopharyngeal Swab	CleanPlex SARS-CoV-2 Research and Surveillance Panel; Illumina NextSeq 500	NA	NA	ASST GOM Niguarda
EPI_ISL_542223	2020-02-22	Europe / Italy / Lombardy	Human	NA	Female	76	Hospitalized (Mild)	Nasopharyngeal Swab	CleanPlex SARS-CoV-2 Research and Surveillance Panel; Illumina NextSeq 500	NA	NA	ASST GOM Niguarda
EPI_ISL_542222	2020-02-22	Europe / Italy / Lombardy	Human	NA	Female	68	Hospitalized (Moderate)	Nasopharyngeal Swab	CleanPlex SARS-CoV-2 Research and Surveillance Panel; Illumina NextSeq 500	NA	NA	ASST GOM Niguarda
EPI_ISL_542221	2020-02-22	Europe / Italy / Lombardy	Human	NA	Female	19	Hospitalized (Mild)	Nasopharyngeal Swab	CleanPlex SARS-CoV-2 Research and Surveillance Panel; Illumina NextSeq 500	NA	NA	ASST GOM Niguarda
EPI_ISL_542220	2020-03-09	Europe / Italy / Lombardy	Human	NA	Female	41	Hospitalized (Moderate)	Nasopharyngeal Swab	CleanPlex SARS-CoV-2 Research and Surveillance Panel; Illumina NextSeq 500	NA	NA	ASST GOM Niguarda
EPI_ISL_542219	2020-03-09	Europe / Italy / Lombardy	Human	NA	Male	69	Hospitalized (Severe)	Nasopharyngeal Swab	CleanPlex SARS-CoV-2 Research and Surveillance Panel; Illumina NextSeq 500	NA	NA	ASST GOM Niguarda
EPI_ISL_542218	2020-03-04	Europe / Italy / Lombardy	Human	NA	Male	51	Hospitalized (Severe)	Nasopharyngeal Swab	CleanPlex SARS-CoV-2 Research and Surveillance Panel; Illumina NextSeq 500	NA	NA	ASST GOM Niguarda
EPI_ISL_542217	2020-02-23	Europe / Italy / Lombardy	Human	NA	Male	55	Hospitalized (Mild)	Nasopharyngeal Swab	CleanPlex SARS-CoV-2 Research and Surveillance Panel; Illumina NextSeq 500	NA	NA	ASST GOM Niguarda
EPI_ISL_542216	2020-03-11	Europe / Italy / Lombardy	Human	NA	Male	59	Hospitalized (Moderate)	Nasopharyngeal Swab	CleanPlex SARS-CoV-2 Research and Surveillance Panel; Illumina NextSeq 500	NA	NA	ASST GOM Niguarda
EPI_ISL_542215	2020-03-11	Europe / Italy / Lombardy	Human	NA	Male	92	Hospitalized (Severe)	Nasopharyngeal Swab	CleanPlex SARS-CoV-2 Research and Surveillance Panel; Illumina NextSeq 500	NA	NA	ASST GOM Niguarda
EPI_ISL_542214	2020-03-14	Europe / Italy / Lombardy	Human	NA	Male	87	Hospitalized (Severe)	Nasopharyngeal Swab	CleanPlex SARS-CoV-2 Research and Surveillance Panel; Illumina NextSeq 500	NA	NA	ASST GOM Niguarda
EPI_ISL_542213	2020-03-14	Europe / Italy / Lombardy	Human	NA	Female	82	Hospitalized (Mild)	Nasopharyngeal Swab	CleanPlex SARS-CoV-2 Research and Surveillance Panel; Illumina NextSeq 500	NA	NA	ASST GOM Niguarda
EPI_ISL_542212	2020-03-14	Europe / Italy / Lombardy	Human	NA	Female	53	Hospitalized (Mild)	Nasopharyngeal Swab	CleanPlex SARS-CoV-2 Research and Surveillance Panel; Illumina NextSeq 500	NA	NA	ASST GOM Niguarda
EPI_ISL_542211	2020-03-13	Europe / Italy / Lombardy	Human	NA	Male	68	Hospitalized (Critical)	Nasopharyngeal Swab	CleanPlex SARS-CoV-2 Research and Surveillance Panel; Illumina NextSeq 500	NA	NA	ASST GOM Niguarda
EPI_ISL_542210	2020-03-13	Europe / Italy / Lombardy	Human	NA	Male	86	Hospitalized (Severe)	Nasopharyngeal Swab	CleanPlex SARS-CoV-2 Research and Surveillance Panel; Illumina NextSeq 500	NA	NA	ASST GOM Niguarda
EPI_ISL_542209	2020-03-13	Europe / Italy / Lombardy	Human	NA	Male	22	Hospitalized (Mild)	Nasopharyngeal Swab	CleanPlex SARS-CoV-2 Research and Surveillance Panel; Illumina NextSeq 500	NA	NA	ASST GOM Niguarda
EPI_ISL_542208	2020-03-14	Europe / Italy / Lombardy	Human	NA	Female	58	Hospitalized (Moderate)	Nasopharyngeal Swab	CleanPlex SARS-CoV-2 Research and Surveillance Panel; Illumina NextSeq 500	NA	NA	ASST GOM Niguarda
EPI_ISL_542207	2020-03-11	Europe / Italy / Lombardy	Human	NA	Female	21	Hospitalized (Moderate)	Nasopharyngeal Swab	CleanPlex SARS-CoV-2 Research and Surveillance Panel; Illumina NextSeq 500	NA	NA	ASST GOM Niguarda
EPI_ISL_542206	2020-03-15	Europe / Italy / Lombardy	Human	NA	Male	38	Hospitalized (Severe)	Nasopharyngeal Swab	CleanPlex SARS-CoV-2 Research and Surveillance Panel; Illumina NextSeq 500	NA	NA	ASST GOM Niguarda
EPI_ISL_542205	2020-03-10	Europe / Italy / Lombardy	Human	NA	Male	83	Hospitalized (Severe)	Nasopharyngeal Swab	CleanPlex SARS-CoV-2 Research and Surveillance Panel; Illumina NextSeq 500	NA	NA	ASST GOM Niguarda
EPI_ISL_542204	2020-03-15	Europe / Italy / Lombardy	Human	NA	Male	27	Hospitalized (Mild)	Nasopharyngeal Swab	CleanPlex SARS-CoV-2 Research and Surveillance Panel; Illumina NextSeq 500	NA	NA	ASST GOM Niguarda
EPI_ISL_542203	2020-03-13	Europe / Italy / Lombardy	Human	NA	Male	20	Hospitalized (Mild)	Nasopharyngeal Swab	CleanPlex SARS-CoV-2 Research and Surveillance Panel; Illumina NextSeq 500	NA	NA	ASST GOM Niguarda
EPI_ISL_542202	2020-03-12	Europe / Italy / Lombardy	Human	NA	Male	60	Hospitalized (Moderate)	Nasopharyngeal Swab	CleanPlex SARS-CoV-2 Research and Surveillance Panel; Illumina NextSeq 500	NA	NA	ASST GOM Niguarda
EPI_ISL_542201	2020-03-12	Europe / Italy / Lombardy	Human	NA	Male	85	Hospitalized (Severe)	Nasopharyngeal Swab	CleanPlex SARS-CoV-2 Research and Surveillance Panel; Illumina NextSeq 500	NA	NA	ASST GOM Niguarda
EPI_ISL_542200	2020-03-12	Europe / Italy / Lombardy	Human	NA	Male	72	Hospitalized (Critical)	Nasopharyngeal Swab	CleanPlex SARS-CoV-2 Research and Surveillance Panel; Illumina NextSeq 500	NA	NA	ASST GOM Niguarda
EPI_ISL_542199	2020-03-14	Europe / Italy / Lombardy	Human	NA	Female	88	Hospitalized (Severe)	Nasopharyngeal Swab	CleanPlex SARS-CoV-2 Research and Surveillance Panel; Illumina NextSeq 500	NA	NA	ASST GOM Niguarda
EPI_ISL_476885	2020-05-17	Asia / India / Madhya Pradesh	Human	NA	Male	9	Hospitalized	NA	Nanopore	NA	NA	Defence Research & Development Establishment (DRDE)
EPI_ISL_476884	2020-05-16	Asia / India / Madhya Pradesh	Human	NA	Male	27	Hospitalized	NA	Nanopre	NA	NA	Defence Research & Development Establishment (DRDE)
EPI_ISL_476883	2020-05-13	Asia / India / Madhya Pradesh	Human	NA	Male	29	Hospitalized	NA	Nanopore	NA	NA	Defence Research & Development Establishment (DRDE)
EPI_ISL_476882	2020-06-12	Asia / India / Gujarat / Choryasi	Human	NA	Male	57	Hospitalised	NA	Ion Torrent	CLC Genomics Workbench 12	5,329x	Department of MicroBiology, Government Medical College, Surat
EPI_ISL_476881	2020-06-12	Asia / India / Gujarat / Choryasi	Human	NA	Male	57	Hospitalised	NA	Ion Torrent	CLC Genomics Workbench 12	5,329x	Department of MicroBiology, Government Medical College, Surat
EPI_ISL_476880	2020-06-12	Asia / India / Gujarat / Bardoli	Human	NA	Male	65	Released	NA	Ion Torrent	CLC Genomics Workbench 12	4,302x	Department of MicroBiology, Government Medical College, Surat
EPI_ISL_476879	2020-06-12	Asia / India / Gujarat / Bardoli	Human	NA	Male	65	Released	NA	Ion Torrent	CLC Genomics Workbench 12	4,302x	Department of MicroBiology, Government Medical College, Surat
EPI_ISL_476878	2020-06-12	Asia / India / Gujarat / Surat	Human	NA	Male	66	Released	NA	Ion Torrent	CLC Genomics Workbench 12	6,475x	Department of MicroBiology, Government Medical College, Surat
EPI_ISL_476877	2020-06-12	Asia / India / Gujarat / Surat	Human	NA	Female	59	Released	NA	Ion Torrent	CLC Genomics Workbench 12	2,718x	Department of MicroBiology, Government Medical College, Surat
EPI_ISL_476876	2020-06-12	Asia / India / Gujarat / Surat	Human	NA	Female	59	Released	NA	Ion Torrent	CLC Genomics Workbench 12	2,718x	Department of MicroBiology, Government Medical College, Surat
EPI_ISL_476875	2020-06-12	Asia / India / Gujarat / Surat	Human	NA	Male	75	Hospitalized	NA	Ion Torrent	CLC Genomics Workbench 12	3,757x	Department of MicroBiology, Government Medical College, Surat
EPI_ISL_476874	2020-06-12	Asia / India / Gujarat / Surat	Human	NA	Male	75	Hospitalized	NA	Ion Torrent	CLC Genomics Workbench 12	3,757x	Department of MicroBiology, Government Medical College, Surat
EPI_ISL_476873	2020-06-11	Asia / India / Gujarat / Surat	Human	NA	Male	61	Released	NA	Ion Torrent	CLC Genomics Workbench 12	3,133x	Department of MicroBiology, Government Medical College, Surat
EPI_ISL_476872	2020-06-11	Asia / India / Gujarat / Surat	Human	NA	Male	61	Released	NA	Ion Torrent	CLC Genomics Workbench 12	3,133x	Department of MicroBiology, Government Medical College, Surat
EPI_ISL_476871	2020-06-11	Asia / India / Gujarat / Surat	Human	NA	Male	24	Hospitalized	NA	Ion Torrent	CLC Genomics Workbench 12	2,824x	Department of MicroBiology, Government Medical College, Surat
EPI_ISL_476870	2020-06-11	Asia / India / Gujarat / Surat	Human	NA	Male	24	Hospitalized	NA	Ion Torrent	CLC Genomics Workbench 12	2,824x	Department of MicroBiology, Government Medical College, Surat
EPI_ISL_476869	2020-06-11	Asia / India / Gujarat / Surat	Human	NA	Male	45	Released	NA	Ion Torrent	CLC Genomics Workbench 12	11,846x	Department of MicroBiology, Government Medical College, Surat
EPI_ISL_476868	2020-06-12	Asia / India / Gujarat / Palanpur	Human	NA	Female	60	Hospitalized	NA	Ion Torrent	CLC Genomics Workbench 12	3,568x	Banas Medical College and Research Institute
EPI_ISL_476867	2020-06-12	Asia / India / Gujarat / Palanpur	Human	NA	Female	60	Hospitalized	NA	Ion Torrent	CLC Genomics Workbench 12	3,568x	Banas Medical College and Research Institute
EPI_ISL_476866	2020-06-11	Asia / India / Gujarat / Ahmedabad	Human	NA	Male	53	Released	NA	Ion Torrent	CLC Genomics Workbench 12	3,943x	GMERS Medical College and Hospital, Gandhinagar
EPI_ISL_476865	2020-06-11	Asia / India / Gujarat / Ahmedabad	Human	NA	Male	53	Released	NA	Ion Torrent	CLC Genomics Workbench 12	3,943x	GMERS Medical College and Hospital, Gandhinagar
EPI_ISL_476864	2020-06-11	Asia / India / Gujarat / Ahmedabad	Human	NA	Male	48	Released	NA	Ion Torrent	CLC Genomics Workbench 12	4,160x	GMERS Medical College and Hospital, Gandhinagar
EPI_ISL_476863	2020-06-11	Asia / India / Gujarat / Dahegam	Human	NA	Female	40	Released	NA	Ion Torrent	CLC Genomics Workbench 12	6,561x	GMERS Medical College and Hospital, Gandhinagar
EPI_ISL_476862	2020-06-08	Asia / India / Gujarat / Savali	Human	NA	Male	32	Released	NA	Ion Torrent	CLC Genomics Workbench 12	2,293x	GMERS Medical College & Hospital, Gotri, Vadodara
EPI_ISL_476861	2020-06-08	Asia / India / Gujarat / Savali	Human	NA	Male	32	Released	NA	Ion Torrent	CLC Genomics Workbench 12	2,293x	GMERS Medical College & Hospital, Gotri, Vadodara
EPI_ISL_476860	2020-06-08	Asia / India / Gujarat / Vadodara	Human	NA	Male	66	Released	NA	Ion Torrent	CLC Genomics Workbench 12	2,363x	GMERS Medical College & Hospital, Gotri, Vadodara
EPI_ISL_476859	2020-06-08	Asia / India / Gujarat / Vadodara	Human	NA	Male	66	Released	NA	Ion Torrent	CLC Genomics Workbench 12	2,363x	GMERS Medical College & Hospital, Gotri, Vadodara
EPI_ISL_476858	2020-06-08	Asia / India / Gujarat / Vadodara	Human	NA	Male	44	Hospitalized	NA	Ion Torrent	CLC Genomics Workbench 12	393x	GMERS Medical College & Hospital, Gotri, Vadodara
EPI_ISL_476857	2020-06-08	Asia / India / Gujarat / Vadodara	Human	NA	Male	44	Hospitalized	NA	Ion Torrent	CLC Genomics Workbench 12	393x	GMERS Medical College & Hospital, Gotri, Vadodara
EPI_ISL_476856	2020-06-08	Asia / India / Gujarat / Vadodara	Human	NA	Male	34	Hospitalized	NA	Ion Torrent	CLC Genomics Workbench 12	1,580x	GMERS Medical College & Hospital, Gotri, Vadodara
EPI_ISL_476855	2020-06-08	Asia / India / Gujarat / Vadodara	Human	NA	Male	34	Hospitalized	NA	Ion Torrent	CLC Genomics Workbench 12	1,580x	GMERS Medical College & Hospital, Gotri, Vadodara
EPI_ISL_476854	2020-05-11	Asia / India / Madhya Pradesh	Human	NA	Male	12	Hospitalized	NA	Nanopore	NA	NA	Defence Research & Development Establishment (DRDE)
EPI_ISL_476853	2020-05-04	Asia / India / Madhya Pradesh	Human	NA	Male	32	Hospitalized	NA	Nanopore	NA	NA	Defence Research & Development Establishment (DRDE)
EPI_ISL_476852	2020-05-04	Asia / India / Madhya Pradesh	Human	NA	Male	28	Hospitalized	NA	Nanopore	NA	NA	Defence Research & Development Establishment (DRDE)
EPI_ISL_476851	2020-04-09	Europe / Greece / Thessaloniki	Human	NA	Male	50	Hospitalized	NA	Ion Torrent	CLC Genomics Workbench 12	NA	National Influenza Centre for Northern Greece
EPI_ISL_476850	2020-05-03	Asia / India / Madhya Pradesh	Human	NA	Male	22	Hospitalized	NA	Nanopore	NA	NA	Defence Research & Development Establishment (DRDE)
EPI_ISL_476849	2020-04-29	Asia / India / Madhya Pradesh	Human	NA	Female	23	Hospitalized	NA	Nanopore	NA	NA	Defence Research & Development Establishment (DRDE)
EPI_ISL_476848	2020-04-11	Asia / India / Madhya Pradesh	Human	NA	Male	37	Hospitalized	Oro-pharyngeal swab	Nanopore	NA	NA	Defence Research & Development Establishment (DRDE)
EPI_ISL_476847	2020-04-12	Europe / Greece / Thessaloniki	Human	NA	Female	49	Hospitalized	NA	Ion Torrent	CLC Genomics Workbench 12	NA	National Influenza Centre for Northern Greece
EPI_ISL_476846	2020-04-01	Asia / India / Madhya Pradesh	Human	NA	Female	14	Hospitalized	Oro-pharyngeal swab	Nanopore	NA	NA	Defence Research & Development Establishment (DRDE)
EPI_ISL_476845	2020-03-13	Europe / Greece / Thessaloniki	Human	NA	Female	54	Hospitalized	NA	Ion Torrent	CLC Genomics Workbench 12	NA	National Influenza Centre for Northern Greece
EPI_ISL_476844	2020-05-12	Asia / India / Madhya Pradesh	Human	NA	Male	76	Hospitalized	Oro-pharyngeal swab	Nanopre	NA	NA	Defence Research & Development Establishment (DRDE)
EPI_ISL_476843	2020-03-09	Europe / Greece / Thessaloniki	Human	NA	Male	69	Hospitalized	NA	Ion Torrent	CLC Genomics Workbench 12	NA	National Influenza Centre for Northern Greece
EPI_ISL_476842	2020-05-28	Asia / India / Madhya Pradesh	Human	NA	Male	35	Hospitalized	Oro-pharyngeal swab	Nanopore	NA	NA	Defence Research & Development Establishment (DRDE)
EPI_ISL_476841	2020-04-20	Europe / Greece / Thessaloniki	Human	NA	Female	54	Hospitalized	NA	Ion Torrent	CLC Genomics Workbench 12	NA	National Influenza Centre for Northern Greece
EPI_ISL_476840	2020-04-09	Asia / India / Madhya Pradesh	Human	NA	Male	53	Hospitalized	Oro-pharyngeal swab	Nanopore	NA	NA	Defence Research & Development Establishment (DRDE)
EPI_ISL_476839	2020-04-09	Europe / Greece / Thessaloniki	Human	NA	Female	78	Hospitalized	NA	Ion Torrent	CLC Genomics Workbench 12	NA	National Influenza Centre for Northern Greece
EPI_ISL_476838	2020-03-30	Europe / Greece / Thessaloniki	Human	NA	Male	49	Hospitalized	NA	Ion Torrent	CLC Genomics Workbench 12	NA	National Influenza Centre for Northern Greece
EPI_ISL_476837	2020-04-15	Europe / Greece / Thessaloniki	Human	NA	Female	44	Hospitalized	NA	Ion Torrent	CLC Genomics Workbench 12	NA	National Influenza Centre for Northern Greece
EPI_ISL_476836	2020-03-01	Europe / Greece / Thessaloniki	Human	NA	Female	40	Live	NA	Ion Torrent	NA	NA	National Influenza Centre for Nothern Greece
EPI_ISL_476835	2020-04-04	Europe / Greece / Thessaloniki	Human	NA	Male	45	Live	NA	Ion Torrent	NA	NA	National Influenza Centre for Northern Greece
EPI_ISL_476832	2020-04-27	Europe / Turkey / Kocaeli	Human	NA	Male	32	Alive	Oro-pharyngeal swab	Ion Torrent	SPAdes	NA	Medical Biology Department, Kocaeli University
EPI_ISL_476821	2020-03-26	Asia / Singapore	Human	NA	Male	62	Hospitalized	NA	Nanopore	NA	NA	Department of Laboratory Medicine, Tan Tock Seng Hospital
EPI_ISL_476820	2020-03-25	Asia / Singapore	Human	NA	Male	72	Hospitalized	NA	Nanopore	NA	NA	Department of Laboratory Medicine, Tan Tock Seng Hospital
EPI_ISL_476819	2020-03-22	Asia / Singapore	Human	NA	Male	44	Hospitalized	NA	Nanopore	NA	NA	Department of Laboratory Medicine, Tan Tock Seng Hospital
EPI_ISL_476818	2020-03-20	Asia / Singapore	Human	NA	Male	48	Hospitalized	NA	Nanopore	NA	NA	Department of Laboratory Medicine, Tan Tock Seng Hospital
EPI_ISL_476817	2020-03-16	Asia / Singapore	Human	NA	Male	48	Hospitalized	NA	Nanopore	NA	NA	Department of Laboratory Medicine, Tan Tock Seng Hospital
EPI_ISL_476816	2020-03-15	Asia / Singapore	Human	NA	Male	22	Hospitalized	NA	Nanopore	NA	NA	Department of Laboratory Medicine, Tan Tock Seng Hospital
EPI_ISL_476815	2020-03-11	Asia / Singapore	Human	NA	Male	29	Hospitalized	NA	Nanopore	NA	NA	Department of Laboratory Medicine Tan Tock Seng Hospital
EPI_ISL_476814	2020-03-13	Asia / Singapore	Human	NA	Male	26	Hospitalized	NA	Nanopore	NA	NA	Department of Laboratory Medicine, Tan Tock Seng Hospital
EPI_ISL_476813	2020-03-10	Asia / Singapore	Human	NA	Male	44	Hospitalized	NA	Nanopore	NA	NA	Department of Laboratory Medicine, Tan Tock Seng Hospital
EPI_ISL_476812	2020-03-10	Asia / Singapore	Human	NA	Male	27	Hospitalized	NA	Nanopore	NA	NA	Department of Laboratory Medicine Tan Tock Seng Hospital
EPI_ISL_476811	2020-03-09	Asia / Singapore	Human	NA	Female	50	Hospitalized	NA	Nanopore	NA	NA	Department of Laboratory Medicine Tan Tock Seng Hospital
EPI_ISL_476810	2020-03-08	Asia / Singapore	Human	NA	Female	47	Hospitalized	NA	Nanopore	NA	NA	Department of Laboratory Medicine Tan Tock Seng Hospital
EPI_ISL_476809	2020-03-09	Asia / Singapore	Human	NA	Female	67	Hospitalized	NA	Nanopore	NA	NA	Department of Laboratory Medicine Tan Tock Seng Hospital
EPI_ISL_476808	2020-03-07	Asia / Singapore	Human	NA	Male	35	Hospitalized	NA	Nanopore	NA	NA	Department of Laboratory Medicine Tan Tock Seng Hospital
EPI_ISL_476807	2020-03-13	Asia / Singapore	Human	NA	Female	64	Hospitalized	NA	Nanopore	NA	NA	Department of Laboratory Medicine Tan Tock Seng Hospital
EPI_ISL_476806	2020-03-15	Asia / Singapore	Human	NA	Female	37	Hospitalized	NA	Nanopore	NA	NA	Department of Laboratory Medicine Tan Tock Seng Hospital
EPI_ISL_476805	2020-03-10	Asia / Singapore	Human	NA	Female	52	Hospitalized	NA	Nanopore	NA	NA	Department of Laboratory Medicine Tan Tock Seng Hospital
EPI_ISL_476804	2020-03-19	Asia / Hong Kong	Human	NA	Female	51	Released	Nasopharyngeal swab	Illumina Miseq	NA	1,000x	Hong Kong Department of Health
EPI_ISL_476803	2020-03-17	Asia / Hong Kong	Human	NA	Male	25	Released	NA	Illumina Miseq	NA	1,000x	Hong Kong Department of Health
EPI_ISL_476802	2020-03-14	Asia / Hong Kong	Human	NA	Male	58	Released	Nasopharyngeal swab	Illumina Miseq	NA	1,000x	Hong Kong Department of Health
EPI_ISL_476801	2020-03-15	Asia / Hong Kong	Human	NA	Female	61	Released	Nasopharyngeal swab	Illumina Miseq	NA	1,000x	Hong Kong Department of Health
EPI_ISL_476797	2020-03-05	Asia / Singapore	Human	NA	Female	50	Hospitalized	NA	Nanopore	NA	NA	Department of Laboratory Medicine, Tan Tock Seng Hospital
EPI_ISL_476796	2020-03-06	Asia / Singapore	Human	NA	Male	42	Hospitalized	NA	Nanopore	NA	NA	Department of Laboratory Medicine, Tan Tock Seng Hospital
EPI_ISL_476795	2020-02-19	Asia / Singapore	Human	NA	Male	54	Hospitalized	NA	Nanopore	NA	NA	Department of Laboratory Medicine, Tan Tock Seng Hospital
EPI_ISL_476704	2020-04-09	South America / Venezuela	Human	NA	Female	56	Hospitalized	NA	Illumina Miseq	NA	NA	Incubadora Venezolana de Ciencia, Venezuela
EPI_ISL_476703	2020-04-09	South America / Venezuela	Human	NA	Male	30	Hospitalized	NA	Illumina Miseq	NA	NA	Incubadora Venezolana de Ciencia, Venezuela
EPI_ISL_476702	2020-04-02	South America / Venezuela	Human	NA	Male	42	Home	NA	Illumina Miseq	NA	NA	Incubadora Venezolana de Ciencia, Venezuela
EPI_ISL_476574	2020-06-13	Africa / Senegal / Dakar	Human	NA	Female	20	Released	Oro/naso-pharyngeal swabs	Illumina Miseq	bowtie2	NA	Institut Pasteur Dakar
EPI_ISL_476572	2020-06-14	Africa / Senegal / Dakar	Human	NA	Female	34	Released	Oro/naso-pharyngeal swabs	Illumina Miseq	bowtie2	NA	Institut Pasteur Dakar
EPI_ISL_476570	2020-06-13	Africa / Senegal / Dakar	Human	NA	Female	49	Released	Oro/naso-pharyngeal swabs	Illumina MiSeq	bowtie2	NA	Institut Pasteur Dakar
EPI_ISL_476569	2020-06-13	Africa / Senegal / Dakar	Human	NA	Female	68	Released	Oro/naso-pharyngeal swabs	Illumina Miseq	bowtie2	NA	Institut Pasteur Dakar
EPI_ISL_476566	2020-06-13	Africa / Senegal / Dakar	Human	NA	Male	32	Released	NA	Illumina Miseq	bowtie2	NA	Institut pasteur Dakar
EPI_ISL_476564	2020-06-13	Africa / Senegal / Dakar	Human	NA	Female	23	Released	Oro/naso-pharyngeal swabs	Illumina Miseq	NA	bowtie2	Institut Pasteur Dakar
EPI_ISL_476562	2020-06-13	Africa / Senegal / Dakar	Human	NA	Male	21	Released	Oro/naso-pharyngeal swabs	Illumina MiSeq	bowtie2	NA	Institut Pasteur Dakar
EPI_ISL_476560	2020-06-13	Africa / Senegal / Dakar	Human	NA	Male	30	Released	Oro/naso-pharyngeal swab	Illumina Miseq	bowtie2	NA	Institut Pasteur Dakar
EPI_ISL_476558	2020-06-12	Africa / Senegal / Dakar	Human	NA	Female	5	Released	Oro/naso-pharyngeal swabs	Illumina Miseq	bowtie2	NA	Institut Pasteur Dakar
EPI_ISL_476516	2020-06-12	Africa / Senegal / Dakar	Human	NA	Male	39	Released	Oro/naso-pharyngeal swabs	Illumina Miseq	bowtie2	NA	Institut Pasteur Dakar
EPI_ISL_476515	2020-06-12	Africa / Senegal / Dakarhuman	Human	NA	Female	46	Released	Oro/naso-pharyngeal swabs	Illumina Miseq	bowtie2	NA	Institut Pasteur Dakar
EPI_ISL_476514	2020-06-12	Africa / Senegal / Dakar	Human	NA	Female	23	Released	Oro/naso-pharyngeal swabs	Illumina Miseq	bowtie2	NA	Institut Pasteur Dakar
EPI_ISL_476497	2020-06-12	Africa / Senegal / Dakar	Human	NA	Male	82	Released	Oro/naso-pharyngeal swab	Illumina Miseq	bowtie2	NA	Institut Pasteur Dakar
EPI_ISL_476495	2020-06-11	Africa / Senegal / Dakar	Human	NA	Male	40	Released	Oro/naso-pharyngeal swab	Illumina Miseq	bowtie2	NA	Institut Pasteur Dakar
EPI_ISL_476494	2020-06-11	Africa / Senegal / Dakar	Human	NA	Male	42	Released	Oro/naso-pharyngeal swab	Illumina Miseq	bowtie2	NA	Institut Pasteur Dakar
EPI_ISL_476493	2020-06-10	Africa / Senegal / Dakar	Human	NA	Male	30	Released	Oro/naso-pharyngeal swab	Illumina Miseq	bowtie2	NA	Institut Pasteur Dakar
EPI_ISL_476492	2020-06-10	Africa / Senegal / Dakar	Human	NA	Female	23	Released	Oro/naso-pharyngeal swabs	Illumina MiSeq	bowtie2	NA	Institut Pasteur Dakar
EPI_ISL_476491	2020-06-09	Africa / Senegal / Dakar	Human	NA	Male	20	Released	Oro/naso-pharyngeal swabs	Illumina Miseq	Bowtie2	NA	Institut Pasteur Dakar
EPI_ISL_476151	2020-06-09	Africa / Senegal / Dakar	Human	NA	Male	14	Released	Oro/naso-pharyngeal swabs	Illumina Miseq	Bowtie2	NA	Institut Pasteur Dakar
EPI_ISL_476150	2020-06-06	Africa / Senegal / Dakar	Human	NA	Female	44	Released	Oro-naso-pharyngeal swabs	Illumina Miseq	Bowtie2	NA	Institut Pasteur Dakar
EPI_ISL_476149	2020-06-06	Africa / Senegal / Dakar	Human	NA	Female	7	Released	Oro-naso-pharyngeal swab	Illumina Miseq	Bowtie2	NA	Institut Pasteur Dakar
EPI_ISL_476148	2020-06-09	Africa / Senegal / Dakar	Human	NA	Female	40	Released	Oro-naso-pharyngeal swab	Illumina Miseq	Bowtie2	NA	Institut Pasteur Dakar
EPI_ISL_476067	2020-03-11	Europe / Czech Republic / Hranice na MoravД? / ProstД?jov	Human	NA	Male	36	Hospitalized, oxygenotherapy, diarrhea	Oro-pharyngeal swab	Nanopore MinION	Muscle, Medaka	>1000x	The National Institute of Public Health
EPI_ISL_476023	2020-03-31	Asia / India / Madhya Pradesh	Human	NA	Male	38	Hospitalized	Oro-pharyngeal swab	Nanopore	NA	NA	Defence Research & Development Establishment (DRDE)
EPI_ISL_476022	2020-03-25	Asia / India / Madhya Pradesh	Human	NA	Male	23	Hospitalized	Oro-pharyngeal swab	Nanopore Technology	NA	NA	Defence Research & Development Establishment
EPI_ISL_475753	2021-05-20	Africa / Egypt	Human	NA	Female	70	Alive	NA	Ion Torrent	NA	NA	Medical Ain Shams Research Institute (MASRI), Ain Shams University
EPI_ISL_475752	2021-05-20	Africa / Egypt	Human	NA	Male	34	Alive	NA	Ion Torrent	NA	NA	Medical Ain Shams Research Institute (MASRI), Ain Shams University
EPI_ISL_475751	2021-05-20	Africa / Egypt	Human	NA	Male	50	Alive	NA	Ion Torrent	NA	NA	Medical Ain Shams Research Institute (MASRI), Ain Shams University
EPI_ISL_475750	2021-05-20	Africa / Egypt	Human	NA	Male	37	Alive	NA	Ion Torrent	NA	NA	Medical Ain Shams Research Institute (MASRI), Ain Shams University
EPI_ISL_475749	2021-05-20	Africa / Egypt	Human	NA	Female	35	Alive	NA	Ion Torrent	NA	NA	Medical Ain Shams Research Institute (MASRI), Ain Shams University
EPI_ISL_475748	2021-05-20	Africa / Egypt	Human	NA	Male	72	Alive	NA	Ion Torrent	NA	NA	Medical Ain Shams Research Institute (MASRI), Ain Shams University
EPI_ISL_475747	2021-05-20	Africa / Egypt	Human	NA	Male	54	Alive	NA	Ion Torrent	NA	NA	Medical Ain Shams Research Institute (MASRI), Ain Shams University
EPI_ISL_475746	2021-05-20	Africa / Egypt	Human	NA	Male	41	Alive	NA	Ion Torrent	NA	NA	Medical Ain Shams Research Institute (MASRI), Ain Shams University
EPI_ISL_475745	2021-05-20	Africa / Egypt	Human	NA	Female	63	Alive	NA	Ion Torrent	NA	NA	Medical Ain Shams Research Institute (MASRI), Ain Shams University
EPI_ISL_475716	2020-03-22	North America / USA / California / Los Angeles	Human	NA	Male	79	Released	NA	Illumina NovaSeq	NA	NA	Cedars-Sinai Medical Center, Department of Pathology & Laboratory Medicine, Molecular Pathology Laboratory
EPI_ISL_475715	2020-04-07	North America / USA / California / Los Angeles	Human	NA	Female	80	Deceased	NA	Illumina NovaSeq	NA	NA	Cedars-Sinai Medical Center, Department of Pathology & Laboratory Medicine, Molecular Pathology Laboratory
EPI_ISL_475714	2020-04-02	North America / USA / California / Los Angeles	Human	NA	Male	62	Released	NA	Illumina NovaSeq	NA	NA	Cedars-Sinai Medical Center, Department of Pathology & Laboratory Medicine, Molecular Pathology Laboratory
EPI_ISL_475713	2020-04-02	North America / USA / California / Los Angeles	Human	NA	Male	87	Deceased	NA	Illumina NovaSeq	NA	NA	Cedars-Sinai Medical Center, Department of Pathology & Laboratory Medicine, Molecular Pathology Laboratory
EPI_ISL_475712	2020-04-02	North America / USA / California / Los Angeles	Human	NA	Male	70	Outpatient	NA	Illumina NovaSeq	NA	NA	Cedars-Sinai Medical Center, Department of Pathology & Laboratory Medicine, Molecular Pathology Laboratory
EPI_ISL_475711	2020-04-11	North America / USA / California / Los Angeles	Human	NA	Female	91	Released	NA	Illumina NovaSeq	NA	NA	Cedars-Sinai Medical Center, Department of Pathology & Laboratory Medicine, Molecular Pathology Laboratory
EPI_ISL_475710	2020-04-11	North America / USA / California / Los Angeles	Human	NA	Female	81	Deceased	NA	Illumina NovaSeq	NA	NA	Cedars-Sinai Medical Center, Department of Pathology & Laboratory Medicine, Molecular Pathology Laboratory
EPI_ISL_475709	2020-04-02	North America / USA / California / Los Angeles	Human	NA	Female	29	Released	NA	Illumina NovaSeq	NA	NA	Cedars-Sinai Medical Center, Department of Pathology & Laboratory Medicine, Molecular Pathology Laboratory
EPI_ISL_475708	2020-03-27	North America / USA / California / Los Angeles	Human	NA	Male	52	Released	NA	Illumina NovaSeq	NA	NA	Cedars-Sinai Medical Center, Department of Pathology & Laboratory Medicine, Molecular Pathology Laboratory
EPI_ISL_475707	2020-03-27	North America / USA / California / Los Angeles	Human	NA	Male	39	Released	NA	Illumina NovaSeq	NA	NA	Cedars-Sinai Medical Center, Department of Pathology & Laboratory Medicine, Molecular Pathology Laboratory
EPI_ISL_475706	2020-03-27	North America / USA / California / Los Angeles	Human	NA	Male	33	Released	NA	Illumina NovaSeq	NA	NA	Cedars-Sinai Medical Center, Department of Pathology & Laboratory Medicine, Molecular Pathology Laboratory
EPI_ISL_475705	2020-03-26	North America / USA / California / Los Angeles	Human	NA	Male	74	Released	NA	Illumina NovaSeq	NA	NA	Cedars-Sinai Medical Center, Department of Pathology & Laboratory Medicine, Molecular Pathology Laboratory
EPI_ISL_475704	2020-03-26	North America / USA / California / Los Angeles	Human	NA	Female	33	Outpatient	NA	Illumina NovaSeq	NA	NA	Cedars-Sinai Medical Center, Department of Pathology & Laboratory Medicine, Molecular Pathology Laboratory
EPI_ISL_475703	2020-03-26	North America / USA / California / Los Angeles	Human	NA	Male	69	Released	NA	Illumina NovaSeq	NA	NA	Cedars-Sinai Medical Center, Department of Pathology & Laboratory Medicine, Molecular Pathology Laboratory
EPI_ISL_475702	2020-04-04	North America / USA / California / Los Angeles	Human	NA	Female	100	Still hospitalized	NA	Illumina NovaSeq	NA	NA	Cedars-Sinai Medical Center, Department of Pathology & Laboratory Medicine, Molecular Pathology Laboratory
EPI_ISL_475701	2020-04-04	North America / USA / California / Los Angeles	Human	NA	Female	44	Deceased	NA	Illumina NovaSeq	NA	NA	Cedars-Sinai Medical Center, Department of Pathology & Laboratory Medicine, Molecular Pathology Laboratory
EPI_ISL_475700	2020-03-26	North America / USA / California / Los Angeles	Human	NA	Female	36	Released	NA	Illumina NovaSeq	NA	NA	Cedars-Sinai Medical Center, Department of Pathology & Laboratory Medicine, Molecular Pathology Laboratory
EPI_ISL_475699	2020-03-26	North America / USA / California / Los Angeles	Human	NA	Female	27	Outpatient	NA	Illumina NovaSeq	NA	NA	Cedars-Sinai Medical Center, Department of Pathology & Laboratory Medicine, Molecular Pathology Laboratory
EPI_ISL_475698	2020-04-07	North America / USA / California / Los Angeles	Human	NA	Male	43	Released	NA	Illumina NovaSeq	NA	NA	Cedars-Sinai Medical Center, Department of Pathology & Laboratory Medicine, Molecular Pathology Laboratory
EPI_ISL_475697	2020-04-04	North America / USA / California / Los Angeles	Human	NA	Female	83	Released	NA	Illumina NovaSeq	NA	NA	Cedars-Sinai Medical Center, Department of Pathology & Laboratory Medicine, Molecular Pathology Laboratory
EPI_ISL_475696	2020-03-26	North America / USA / California / Los Angeles	Human	NA	Female	75	Released	NA	Illumina NovaSeq	NA	NA	Cedars-Sinai Medical Center, Department of Pathology & Laboratory Medicine, Molecular Pathology Laboratory
EPI_ISL_475695	2020-03-27	North America / USA / California / Los Angeles	Human	NA	Female	54	Released	NA	Illumina NovaSeq	NA	NA	Cedars-Sinai Medical Center, Department of Pathology & Laboratory Medicine, Molecular Pathology Laboratory
EPI_ISL_475694	2020-03-26	North America / USA / California / Los Angeles	Human	NA	Male	69	Released	NA	Illumina NovaSeq	NA	NA	Cedars-Sinai Medical Center, Department of Pathology & Laboratory Medicine, Molecular Pathology Laboratory
EPI_ISL_475693	2020-03-26	North America / USA / California / Los Angeles	Human	NA	Male	39	Released	NA	Illumina NovaSeq	NA	NA	Cedars-Sinai Medical Center, Department of Pathology & Laboratory Medicine, Molecular Pathology Laboratory
EPI_ISL_475692	2020-03-26	North America / USA / California / Los Angeles	Human	NA	Female	27	Outpatient	NA	Illumina NovaSeq	NA	NA	Cedars-Sinai Medical Center, Department of Pathology & Laboratory Medicine, Molecular Pathology Laboratory
EPI_ISL_475691	2020-04-03	North America / USA / California / Los Angeles	Human	NA	Female	84	Deceased	NA	Illumina NovaSeq	NA	NA	Cedars-Sinai Medical Center, Department of Pathology & Laboratory Medicine, Molecular Pathology Laboratory
EPI_ISL_475690	2020-04-03	North America / USA / California / Los Angeles	Human	NA	Female	66	Deceased	NA	Illumina NovaSeq	NA	NA	Cedars-Sinai Medical Center, Department of Pathology & Laboratory Medicine, Molecular Pathology Laboratory
EPI_ISL_475689	2020-03-26	North America / USA / California / Los Angeles	Human	NA	Male	39	Released	NA	Illumina NovaSeq	NA	NA	Cedars-Sinai Medical Center, Department of Pathology & Laboratory Medicine, Molecular Pathology Laboratory
EPI_ISL_475688	2020-03-26	North America / USA / California / Los Angeles	Human	NA	Male	55	Released	NA	Illumina NovaSeq	NA	NA	Cedars-Sinai Medical Center, Department of Pathology & Laboratory Medicine, Molecular Pathology Laboratory
EPI_ISL_475687	2020-03-26	North America / USA / California / Los Angeles	Human	NA	Male	57	Released	NA	Illumina NovaSeq	NA	NA	Cedars-Sinai Medical Center, Department of Pathology & Laboratory Medicine, Molecular Pathology Laboratory
EPI_ISL_475686	2020-04-03	North America / USA / California / Los Angeles	Human	NA	Male	64	Released	NA	Illumina NovaSeq	NA	NA	Cedars-Sinai Medical Center, Department of Pathology & Laboratory Medicine, Molecular Pathology Laboratory
EPI_ISL_475685	2020-03-26	North America / USA / California / Los Angeles	Human	NA	Male	40	Deceased	NA	Illumina NovaSeq	NA	NA	Cedars-Sinai Medical Center, Department of Pathology & Laboratory Medicine, Molecular Pathology Laboratory
EPI_ISL_475684	2020-03-27	North America / USA / California / Los Angeles	Human	NA	Male	66	Released	NA	Illumina NovaSeq	NA	NA	Cedars-Sinai Medical Center, Department of Pathology & Laboratory Medicine, Molecular Pathology Laboratory
EPI_ISL_475683	2020-03-28	North America / USA / California / Los Angeles	Human	NA	Female	51	Outpatient	NA	Illumina NovaSeq	NA	NA	Cedars-Sinai Medical Center, Department of Pathology & Laboratory Medicine, Molecular Pathology Laboratory
EPI_ISL_475682	2020-03-28	North America / USA / California / Los Angeles	Human	NA	Male	73	Released	NA	Illumina NovaSeq	NA	NA	Cedars-Sinai Medical Center, Department of Pathology & Laboratory Medicine, Molecular Pathology Laboratory
EPI_ISL_475681	2020-03-28	North America / USA / California / Los Angeles	Human	NA	Female	88	Released	NA	Illumina NovaSeq	NA	NA	Cedars-Sinai Medical Center, Department of Pathology & Laboratory Medicine, Molecular Pathology Laboratory
EPI_ISL_475680	2020-03-28	North America / USA / California / Los Angeles	Human	NA	Female	36	Outpatient	NA	Illumina NovaSeq	NA	NA	Cedars-Sinai Medical Center, Department of Pathology & Laboratory Medicine, Molecular Pathology Laboratory
EPI_ISL_475679	2020-03-28	North America / USA / California / Los Angeles	Human	NA	Male	33	Released	NA	Illumina NovaSeq	NA	NA	Cedars-Sinai Medical Center, Department of Pathology & Laboratory Medicine, Molecular Pathology Laboratory
EPI_ISL_475678	2020-03-28	North America / USA / California / Los Angeles	Human	NA	Male	77	Released	NA	Illumina NovaSeq	NA	NA	Cedars-Sinai Medical Center, Department of Pathology & Laboratory Medicine, Molecular Pathology Laboratory
EPI_ISL_475677	2020-03-28	North America / USA / California / Los Angeles	Human	NA	Female	48	Released	NA	Illumina NovaSeq	NA	NA	Cedars-Sinai Medical Center, Department of Pathology & Laboratory Medicine, Molecular Pathology Laboratory
EPI_ISL_475676	2020-04-01	North America / USA / California / Los Angeles	Human	NA	Male	47	Deceased	NA	Illumina NovaSeq	NA	NA	Cedars-Sinai Medical Center, Department of Pathology & Laboratory Medicine, Molecular Pathology Laboratory
EPI_ISL_475675	2020-04-01	North America / USA / California / Los Angeles	Human	NA	Male	92	Released	NA	Illumina NovaSeq	NA	NA	Cedars-Sinai Medical Center, Department of Pathology & Laboratory Medicine, Molecular Pathology Laboratory
EPI_ISL_475674	2020-04-01	North America / USA / California / Los Angeles	Human	NA	Female	71	Still hospitalized	NA	Illumina NovaSeq	NA	NA	Cedars-Sinai Medical Center, Department of Pathology & Laboratory Medicine, Molecular Pathology Laboratory
EPI_ISL_475673	2020-03-27	North America / USA / California / Los Angeles	Human	NA	Male	41	Released	NA	Illumina NovaSeq	NA	NA	Cedars-Sinai Medical Center, Department of Pathology & Laboratory Medicine, Molecular Pathology Laboratory
EPI_ISL_475672	2020-04-13	North America / USA / California / Los Angeles	Human	NA	Male	31	Outpatient	NA	Illumina NovaSeq	NA	NA	Cedars-Sinai Medical Center, Department of Pathology & Laboratory Medicine, Molecular Pathology Laboratory
EPI_ISL_475671	2020-04-01	North America / USA / California / Los Angeles	Human	NA	Male	67	Released	NA	Illumina NovaSeq	NA	NA	Cedars-Sinai Medical Center, Department of Pathology & Laboratory Medicine, Molecular Pathology Laboratory
EPI_ISL_475670	2020-04-01	North America / USA / California / Los Angeles	Human	NA	Male	71	Still hospitalized	NA	Illumina NovaSeq	NA	NA	Cedars-Sinai Medical Center, Department of Pathology & Laboratory Medicine, Molecular Pathology Laboratory
EPI_ISL_475669	2020-04-01	North America / USA / California / Los Angeles	Human	NA	Male	32	Outpatient	NA	Illumina NovaSeq	NA	NA	Cedars-Sinai Medical Center, Department of Pathology & Laboratory Medicine, Molecular Pathology Laboratory
EPI_ISL_475668	2020-04-07	North America / USA / California / Los Angeles	Human	NA	Female	28	Outpatient	NA	Illumina NovaSeq	NA	NA	Cedars-Sinai Medical Center, Department of Pathology & Laboratory Medicine, Molecular Pathology Laboratory
EPI_ISL_475667	2020-04-07	North America / USA / California / Los Angeles	Human	NA	Male	98	Deceased	NA	Illumina NovaSeq	NA	NA	Cedars-Sinai Medical Center, Department of Pathology & Laboratory Medicine, Molecular Pathology Laboratory
EPI_ISL_475666	2020-04-01	North America / USA / California / Los Angeles	Human	NA	Female	59	Released	NA	Illumina NovaSeq	NA	NA	Cedars-Sinai Medical Center, Department of Pathology & Laboratory Medicine, Molecular Pathology Laboratory
EPI_ISL_475665	2020-04-06	North America / USA / California / Los Angeles	Human	NA	Female	73	Released	NA	Illumina NovaSeq	NA	NA	Cedars-Sinai Medical Center, Department of Pathology & Laboratory Medicine, Molecular Pathology Laboratory
EPI_ISL_475664	2020-04-06	North America / USA / California / Los Angeles	Human	NA	Female	34	Released	NA	Illumina NovaSeq	NA	NA	Cedars-Sinai Medical Center, Department of Pathology & Laboratory Medicine, Molecular Pathology Laboratory
EPI_ISL_475663	2020-04-06	North America / USA / California / Los Angeles	Human	NA	Male	90	Deceased	NA	Illumina NovaSeq	NA	NA	Cedars-Sinai Medical Center, Department of Pathology & Laboratory Medicine, Molecular Pathology Laboratory
EPI_ISL_475662	2020-04-13	North America / USA / California / Los Angeles	Human	NA	Male	28	Outpatient	NA	Illumina NovaSeq	NA	NA	Cedars-Sinai Medical Center, Department of Pathology & Laboratory Medicine, Molecular Pathology Laboratory
EPI_ISL_475661	2020-04-01	North America / USA / California / Los Angeles	Human	NA	Male	76	Still hospitalized	NA	Illumina NovaSeq	NA	NA	Cedars-Sinai Medical Center, Department of Pathology & Laboratory Medicine, Molecular Pathology Laboratory
EPI_ISL_475660	2020-04-09	North America / USA / California / Los Angeles	Human	NA	Male	28	Outpatient	NA	Illumina NovaSeq	NA	NA	Cedars-Sinai Medical Center, Department of Pathology & Laboratory Medicine, Molecular Pathology Laboratory
EPI_ISL_475659	2020-04-09	North America / USA / California / Los Angeles	Human	NA	Female	40	Outpatient	NA	Illumina NovaSeq	NA	NA	Cedars-Sinai Medical Center, Department of Pathology & Laboratory Medicine, Molecular Pathology Laboratory
EPI_ISL_475658	2020-04-09	North America / USA / California / Los Angeles	Human	NA	Male	56	Released	NA	Illumina NovaSeq	NA	NA	Cedars-Sinai Medical Center, Department of Pathology & Laboratory Medicine, Molecular Pathology Laboratory
EPI_ISL_475657	2020-03-31	North America / USA / California / Los Angeles	Human	NA	Male	59	Deceased	NA	Illumina NovaSeq	NA	NA	Cedars-Sinai Medical Center, Department of Pathology & Laboratory Medicine, Molecular Pathology Laboratory
EPI_ISL_475656	2020-03-31	North America / USA / California / Los Angeles	Human	NA	Male	49	Released	NA	Illumina NovaSeq	NA	NA	Cedars-Sinai Medical Center, Department of Pathology & Laboratory Medicine, Molecular Pathology Laboratory
EPI_ISL_475655	2020-04-01	North America / USA / California / Los Angeles	Human	NA	Female	50	Released	NA	Illumina NovaSeq	NA	NA	Cedars-Sinai Medical Center, Department of Pathology & Laboratory Medicine, Molecular Pathology Laboratory
EPI_ISL_475654	2020-04-01	North America / USA / California / Los Angeles	Human	NA	Male	85	Released	NA	Illumina NovaSeq	NA	NA	Cedars-Sinai Medical Center, Department of Pathology & Laboratory Medicine, Molecular Pathology Laboratory
EPI_ISL_475653	2020-03-30	North America / USA / California / Los Angeles	Human	NA	Male	37	Released	NA	Illumina NovaSeq	NA	NA	Cedars-Sinai Medical Center, Department of Pathology & Laboratory Medicine, Molecular Pathology Laboratory
EPI_ISL_475652	2020-04-03	North America / USA / California / Los Angeles	Human	NA	Male	82	Deceased	NA	Illumina NovaSeq	NA	NA	Cedars-Sinai Medical Center, Department of Pathology & Laboratory Medicine, Molecular Pathology Laboratory
EPI_ISL_475651	2020-03-27	North America / USA / California / Los Angeles	Human	NA	Male	57	Released	NA	Illumina NovaSeq	NA	NA	Cedars-Sinai Medical Center, Department of Pathology & Laboratory Medicine, Molecular Pathology Laboratory
EPI_ISL_475650	2020-04-03	North America / USA / California / Los Angeles	Human	NA	Female	66	Released	NA	Illumina NovaSeq	NA	NA	Cedars-Sinai Medical Center, Department of Pathology & Laboratory Medicine, Molecular Pathology Laboratory
EPI_ISL_475649	2020-04-03	North America / USA / California / Los Angeles	Human	NA	Female	88	Still hospitalized	NA	Illumina NovaSeq	NA	NA	Cedars-Sinai Medical Center, Department of Pathology & Laboratory Medicine, Molecular Pathology Laboratory
EPI_ISL_475648	2020-04-03	North America / USA / California / Los Angeles	Human	NA	Female	97	Released	NA	Illumina NovaSeq	NA	NA	Cedars-Sinai Medical Center, Department of Pathology & Laboratory Medicine, Molecular Pathology Laboratory
EPI_ISL_475647	2020-04-03	North America / USA / California / Los Angeles	Human	NA	Male	56	Released	NA	Illumina NovaSeq	NA	NA	Cedars-Sinai Medical Center, Department of Pathology & Laboratory Medicine, Molecular Pathology Laboratory
EPI_ISL_475646	2020-04-01	North America / USA / California / Los Angeles	Human	NA	Male	75	Released	NA	Illumina NovaSeq	NA	NA	Cedars-Sinai Medical Center, Department of Pathology & Laboratory Medicine, Molecular Pathology Laboratory
EPI_ISL_475645	2020-04-03	North America / USA / California / Los Angeles	Human	NA	Male	44	Still hospitalized	NA	Illumina NovaSeq	NA	NA	Cedars-Sinai Medical Center, Department of Pathology & Laboratory Medicine, Molecular Pathology Laboratory
EPI_ISL_475644	2020-04-03	North America / USA / California / Los Angeles	Human	NA	Female	67	Released	NA	Illumina NovaSeq	NA	NA	Cedars-Sinai Medical Center, Department of Pathology & Laboratory Medicine, Molecular Pathology Laboratory
EPI_ISL_475643	2020-04-13	North America / USA / California / Los Angeles	Human	NA	Male	29	Still hospitalized	NA	Illumina NovaSeq	NA	NA	Cedars-Sinai Medical Center, Department of Pathology & Laboratory Medicine, Molecular Pathology Laboratory
EPI_ISL_475642	2020-04-01	North America / USA / California / Los Angeles	Human	NA	Male	44	Released	NA	Illumina NovaSeq	NA	NA	Cedars-Sinai Medical Center, Department of Pathology & Laboratory Medicine, Molecular Pathology Laboratory
EPI_ISL_475641	2020-03-25	North America / USA / California / Los Angeles	Human	NA	Male	60	Released	NA	Illumina NovaSeq	NA	NA	Cedars-Sinai Medical Center, Department of Pathology & Laboratory Medicine, Molecular Pathology Laboratory
EPI_ISL_475640	2020-03-27	North America / USA / California / Los Angeles	Human	NA	Female	32	Outpatient	NA	Illumina NovaSeq	NA	NA	Cedars-Sinai Medical Center, Department of Pathology & Laboratory Medicine, Molecular Pathology Laboratory
EPI_ISL_475639	2020-03-25	North America / USA / California / Los Angeles	Human	NA	Female	77	Released	NA	Illumina NovaSeq	NA	NA	Cedars-Sinai Medical Center, Department of Pathology & Laboratory Medicine, Molecular Pathology Laboratory
EPI_ISL_475638	2020-03-25	North America / USA / California / Los Angeles	Human	NA	Male	19	Released	NA	Illumina NovaSeq	NA	NA	Cedars-Sinai Medical Center, Department of Pathology & Laboratory Medicine, Molecular Pathology Laboratory
EPI_ISL_475637	2020-03-26	North America / USA / California / Los Angeles	Human	NA	Male	69	Deceased	NA	Illumina NovaSeq	NA	NA	Cedars-Sinai Medical Center, Department of Pathology & Laboratory Medicine, Molecular Pathology Laboratory
EPI_ISL_475636	2020-03-25	North America / USA / California / Los Angeles	Human	NA	Female	67	Released	NA	Illumina NovaSeq	NA	NA	Cedars-Sinai Medical Center, Department of Pathology & Laboratory Medicine, Molecular Pathology Laboratory
EPI_ISL_475635	2020-03-25	North America / USA / California / Los Angeles	Human	NA	Female	38	Outpatient	NA	Illumina NovaSeq	NA	NA	Cedars-Sinai Medical Center, Department of Pathology & Laboratory Medicine, Molecular Pathology Laboratory
EPI_ISL_475634	2020-03-25	North America / USA / California / Los Angeles	Human	NA	Male	55	Outpatient	NA	Illumina NovaSeq	NA	NA	Cedars-Sinai Medical Center, Department of Pathology & Laboratory Medicine, Molecular Pathology Laboratory
EPI_ISL_475633	2020-03-25	North America / USA / California / Los Angeles	Human	NA	Female	27	Outpatient	NA	Illumina NovaSeq	NA	NA	Cedars-Sinai Medical Center, Department of Pathology & Laboratory Medicine, Molecular Pathology Laboratory
EPI_ISL_475632	2020-03-25	North America / USA / California / Los Angeles	Human	NA	Male	42	Outpatient	NA	Illumina NovaSeq	NA	NA	Cedars-Sinai Medical Center, Department of Pathology & Laboratory Medicine, Molecular Pathology Laboratory
EPI_ISL_475631	2020-03-25	North America / USA / California / Los Angeles	Human	NA	Male	74	Released	NA	Illumina NovaSeq	NA	NA	Cedars-Sinai Medical Center, Department of Pathology & Laboratory Medicine, Molecular Pathology Laboratory
EPI_ISL_475630	2020-03-25	North America / USA / California / Los Angeles	Human	NA	Female	74	Released	NA	Illumina NovaSeq	NA	NA	Cedars-Sinai Medical Center, Department of Pathology & Laboratory Medicine, Molecular Pathology Laboratory
EPI_ISL_475629	2020-03-27	North America / USA / California / Los Angeles	Human	NA	Male	87	Released	NA	Illumina NovaSeq	NA	NA	Cedars-Sinai Medical Center, Department of Pathology & Laboratory Medicine, Molecular Pathology Laboratory
EPI_ISL_475628	2020-03-25	North America / USA / California / Los Angeles	Human	NA	Female	43	Released	NA	Illumina NovaSeq	NA	NA	Cedars-Sinai Medical Center, Department of Pathology & Laboratory Medicine, Molecular Pathology Laboratory
EPI_ISL_475627	2020-03-25	North America / USA / California / Los Angeles	Human	NA	Male	45	Released	NA	Illumina NovaSeq	NA	NA	Cedars-Sinai Medical Center, Department of Pathology & Laboratory Medicine, Molecular Pathology Laboratory
EPI_ISL_475626	2020-03-28	North America / USA / California / Los Angeles	Human	NA	Male	63	Released	NA	Illumina NovaSeq	NA	NA	Cedars-Sinai Medical Center, Department of Pathology & Laboratory Medicine, Molecular Pathology Laboratory
EPI_ISL_475625	2020-04-13	North America / USA / California / Los Angeles	Human	NA	Female	87	Deceased	NA	Illumina NovaSeq	NA	NA	Cedars-Sinai Medical Center, Department of Pathology & Laboratory Medicine, Molecular Pathology Laboratory
EPI_ISL_475624	2020-03-28	North America / USA / California / Los Angeles	Human	NA	Male	45	Released	NA	Illumina NovaSeq	NA	NA	Cedars-Sinai Medical Center, Department of Pathology & Laboratory Medicine, Molecular Pathology Laboratory
EPI_ISL_475623	2020-04-08	North America / USA / California / Los Angeles	Human	NA	Female	58	Outpatient	NA	Illumina NovaSeq	NA	NA	Cedars-Sinai Medical Center, Department of Pathology & Laboratory Medicine, Molecular Pathology Laboratory
EPI_ISL_475622	2020-04-06	North America / USA / California / Los Angeles	Human	NA	Male	39	Released	NA	Illumina NovaSeq	NA	NA	Cedars-Sinai Medical Center, Department of Pathology & Laboratory Medicine, Molecular Pathology Laboratory
EPI_ISL_475621	2020-04-06	North America / USA / California / Los Angeles	Human	NA	Female	49	Deceased	NA	Illumina NovaSeq	NA	NA	Cedars-Sinai Medical Center, Department of Pathology & Laboratory Medicine, Molecular Pathology Laboratory
EPI_ISL_475620	2020-04-08	North America / USA / California / Los Angeles	Human	NA	Male	61	Released	NA	Illumina NovaSeq	NA	NA	Cedars-Sinai Medical Center, Department of Pathology & Laboratory Medicine, Molecular Pathology Laboratory
EPI_ISL_475619	2020-04-12	North America / USA / California / Los Angeles	Human	NA	Male	92	Deceased	NA	Illumina NovaSeq	NA	NA	Cedars-Sinai Medical Center, Department of Pathology & Laboratory Medicine, Molecular Pathology Laboratory
EPI_ISL_475618	2020-03-24	North America / USA / California / Los Angeles	Human	NA	Male	64	Released	NA	Illumina NovaSeq	NA	NA	Cedars-Sinai Medical Center, Department of Pathology & Laboratory Medicine, Molecular Pathology Laboratory
EPI_ISL_475617	2020-04-12	North America / USA / California / Los Angeles	Human	NA	Female	37	Outpatient	NA	Illumina NovaSeq	NA	NA	Cedars-Sinai Medical Center, Department of Pathology & Laboratory Medicine, Molecular Pathology Laboratory
EPI_ISL_475616	2020-04-06	North America / USA / California / Los Angeles	Human	NA	Male	66	Deceased	NA	Illumina NovaSeq	NA	NA	Cedars-Sinai Medical Center, Department of Pathology & Laboratory Medicine, Molecular Pathology Laboratory
EPI_ISL_475615	2020-04-12	North America / USA / California / Los Angeles	Human	NA	Female	90	Deceased	NA	Illumina NovaSeq	NA	NA	Cedars-Sinai Medical Center, Department of Pathology & Laboratory Medicine, Molecular Pathology Laboratory
EPI_ISL_475614	2020-04-06	North America / USA / California / Los Angeles	Human	NA	Male	79	Deceased	NA	Illumina NovaSeq	NA	NA	Cedars-Sinai Medical Center, Department of Pathology & Laboratory Medicine, Molecular Pathology Laboratory
EPI_ISL_542198	2020-03-12	Europe / Italy / Lombardy	Human	NA	Male	60	Hospitalized (Severe)	Nasopharyngeal Swab	CleanPlex SARS-CoV-2 Research and Surveillance Panel; Illumina NextSeq 500	NA	NA	ASST GOM Niguarda
EPI_ISL_542197	2020-03-12	Europe / Italy / Lombardy	Human	NA	Male	66	Hospitalized (Severe)	Nasopharyngeal Swab	CleanPlex SARS-CoV-2 Research and Surveillance Panel; Illumina NextSeq 500	NA	NA	ASST GOM Niguarda
EPI_ISL_542196	2020-03-07	Europe / Italy / Lombardy	Human	NA	Female	57	Hospitalized (Severe)	Nasopharyngeal Swab	CleanPlex SARS-CoV-2 Research and Surveillance Panel; Illumina NextSeq 500	NA	NA	ASST GOM Niguarda
EPI_ISL_542195	2020-03-10	Europe / Italy / Lombardy	Human	NA	Female	85	Hospitalized (Severe)	Nasopharyngeal Swab	CleanPlex SARS-CoV-2 Research and Surveillance Panel; Illumina NextSeq 500	NA	NA	ASST GOM Niguarda
EPI_ISL_542194	2020-03-08	Europe / Italy / Lombardy	Human	NA	Male	65	Hospitalized (Severe)	Nasopharyngeal Swab	CleanPlex SARS-CoV-2 Research and Surveillance Panel; Illumina NextSeq 500	NA	NA	ASST GOM Niguarda
EPI_ISL_542193	2020-03-03	Europe / Italy / Lombardy	Human	NA	Male	78	Hospitalized (Severe)	Nasopharyngeal Swab	CleanPlex SARS-CoV-2 Research and Surveillance Panel; Illumina NextSeq 500	NA	NA	ASST GOM Niguarda
EPI_ISL_542192	2020-03-08	Europe / Italy / Lombardy	Human	NA	Male	19	Hospitalized (Mild)	Nasopharyngeal Swab	CleanPlex SARS-CoV-2 Research and Surveillance Panel; Illumina NextSeq 500	NA	NA	ASST GOM Niguarda
EPI_ISL_542183	2020-03-22	Europe / Italy / Lombardy	Human	NA	Female	92	Hospitalized (Mild)	Nasopharyngeal Swab	CleanPlex SARS-CoV-2 Research and Surveillance Panel; Illumina NextSeq 500	NA	NA	ASST GOM Niguarda
EPI_ISL_542181	2020-03-21	Europe / Italy / Lombardy	Human	NA	Male	91	Hospitalized (Mild)	Nasopharyngeal Swab	CleanPlex SARS-CoV-2 Research and Surveillance Panel; Illumina NextSeq 500	NA	NA	ASST GOM Niguarda
EPI_ISL_542180	2020-03-10	Europe / Italy / Lombardy	Human	NA	Female	89	Hospitalized (Mild)	Nasopharyngeal Swab	CleanPlex SARS-CoV-2 Research and Surveillance Panel; Illumina NextSeq 500	NA	NA	ASST GOM Niguarda
EPI_ISL_542178	2020-03-18	Europe / Italy / Lombardy	Human	NA	Female	79	Hospitalized (Mild)	Nasopharyngeal Swab	CleanPlex SARS-CoV-2 Research and Surveillance Panel; Illumina NextSeq 500	NA	NA	ASST GOM Niguarda
EPI_ISL_542175	2020-03-14	Europe / Italy / Lombardy	Human	NA	Male	88	Hospitalized (Mild)	Nasopharyngeal Swab	CleanPlex SARS-CoV-2 Research and Surveillance Panel; Illumina NextSeq 500	NA	NA	ASST GOM Niguarda
EPI_ISL_542174	2020-03-21	Europe / Italy / Lombardy	Human	NA	Female	49	Hospitalized (Mild)	Nasopharyngeal Swab	CleanPlex SARS-CoV-2 Research and Surveillance Panel; Illumina NextSeq 500	NA	NA	ASST GOM Niguarda
EPI_ISL_542173	2020-03-12	Europe / Italy / Lombardy	Human	NA	Female	45	Hospitalized (Mild)	Nasopharyngeal Swab	CleanPlex SARS-CoV-2 Research and Surveillance Panel; Illumina NextSeq 500	NA	NA	ASST GOM Niguarda
EPI_ISL_542172	2020-03-21	Europe / Italy / Lombardy	Human	NA	Female	89	Hospitalized (Mild)	Nasopharyngeal Swab	CleanPlex SARS-CoV-2 Research and Surveillance Panel; Illumina NextSeq 500	NA	NA	ASST GOM Niguarda
EPI_ISL_542170	2020-03-21	Europe / Italy / Lombardy	Human	NA	Female	96	Hospitalized (Mild)	Nasopharyngeal Swab	CleanPlex SARS-CoV-2 Research and Surveillance Panel; Illumina NextSeq 500	NA	NA	ASST GOM Niguarda
EPI_ISL_542169	2020-03-16	Europe / Italy / Lombardy	Human	NA	Female	47	Hospitalized (Mild)	Nasopharyngeal Swab	CleanPlex SARS-CoV-2 Research and Surveillance Panel; Illumina NextSeq 500	NA	NA	ASST GOM Niguarda
EPI_ISL_542166	2020-03-19	Europe / Italy / Lombardy	Human	NA	Female	63	Hospitalized (Mild)	Nasopharyngeal Swab	CleanPlex SARS-CoV-2 Research and Surveillance Panel; Illumina NextSeq 500	NA	NA	ASST GOM Niguarda
EPI_ISL_542165	2020-03-21	Europe / Italy / Lombardy	Human	NA	Female	80	Hospitalized (Mild)	Nasopharyngeal Swab	CleanPlex SARS-CoV-2 Research and Surveillance Panel; Illumina NextSeq 500	NA	NA	ASST GOM Niguarda
EPI_ISL_542162	2020-03-21	Europe / Italy / Lombardy	Human	NA	Female	55	Hospitalized (Mild)	Nasopharyngeal Swab	CleanPlex SARS-CoV-2 Research and Surveillance Panel; Illumina NextSeq 500	NA	NA	ASST GOM Niguarda
EPI_ISL_542159	2020-03-18	Europe / Italy / Lombardy	Human	NA	Female	77	Hospitalized (Moderate)	Nasopharyngeal Swab	CleanPlex SARS-CoV-2 Research and Surveillance Panel; Illumina NextSeq 500	NA	NA	ASST GOM Niguarda
EPI_ISL_542158	2020-03-21	Europe / Italy / Lombardy	Human	NA	Male	48	Hospitalized (Mild)	Nasopharyngeal Swab	CleanPlex SARS-CoV-2 Research and Surveillance Panel; Illumina NextSeq 500	NA	NA	ASST GOM Niguarda
EPI_ISL_542156	2020-03-08	Europe / Italy / Lombardy	Human	NA	Male	72	Hospitalized (Mild)	Nasopharyngeal Swab	CleanPlex SARS-CoV-2 Research and Surveillance Panel; Illumina NextSeq 500	NA	NA	ASST GOM Niguarda
EPI_ISL_542155	2020-03-25	Europe / Italy / Lombardy	Human	NA	Male	31	Hospitalized (Critical)	Nasopharyngeal Swab	CleanPlex SARS-CoV-2 Research and Surveillance Panel; Illumina NextSeq 500	NA	NA	ASST GOM Niguarda
EPI_ISL_542154	2020-03-13	Europe / Italy / Lombardy	Human	NA	Male	78	Hospitalized (Mild)	Nasopharyngeal Swab	CleanPlex SARS-CoV-2 Research and Surveillance Panel; Illumina NextSeq 500	NA	NA	ASST GOM Niguarda
EPI_ISL_542153	2020-03-19	Europe / Italy / Lombardy	Human	NA	Female	89	Hospitalized (Critical)	Nasopharyngeal Swab	CleanPlex SARS-CoV-2 Research and Surveillance Panel; Illumina NextSeq 500	NA	NA	ASST GOM Niguarda
EPI_ISL_542152	2020-03-19	Europe / Italy / Lombardy	Human	NA	Female	53	Hospitalized (Mild)	Nasopharyngeal Swab	CleanPlex SARS-CoV-2 Research and Surveillance Panel; Illumina NextSeq 500	NA	NA	ASST GOM Niguarda
EPI_ISL_470602	2020-04-01	South America / Brazil / Para	Human	NA	Female	46	unknow	NA	MinION	Minimap2, Samtools, BCFTools	825 (average)	Hermes Pardini
EPI_ISL_470601	2020-04-01	South America / Brazil / Para	Human	NA	Female	45	unknow	NA	MinION	Minimap2, Samtools, BCFTools	883 (average)	Hermes Pardini
EPI_ISL_470600	2020-04-01	South America / Brazil / Para	Human	NA	Male	42	unknow	NA	MinION	Minimap2, Samtools, BCFTools	643 (average)	Hermes Pardini
EPI_ISL_470599	2020-03-19	South America / Brazil / Mato Grosso	Human	NA	Female	36	unknow	NA	MinION	Minimap2, Samtools, BCFTools	1514 (average)	Hermes Pardini
EPI_ISL_470598	2020-03-18	South America / Brazil / Mato Grosso	Human	NA	Female	52	unknow	NA	MinION	Minimap2, Samtools, BCFTools	878 (average)	Hermes Pardini
EPI_ISL_470597	2020-04-05	South America / Brazil / Minas Gerais	Human	NA	Male	90	unknow	NA	MinION	Minimap2, Samtools, BCFTools	479 (average)	Simile
EPI_ISL_470596	2020-04-16	South America / Brazil / Minas Gerais	Human	NA	Male	22	unknow	NA	MinION	Minimap2, Samtools, BCFTools	339 (average)	Simile
EPI_ISL_470595	2020-04-03	South America / Brazil / Minas Gerais	Human	NA	Female	30	unknow	NA	MinION	Minimap2, Samtools, BCFTools	894 (average)	Simile
EPI_ISL_470594	2020-04-08	South America / Brazil / Minas Gerais	Human	NA	Female	44	unknow	NA	MinION	Minimap2, Samtools, BCFTools	516 (average)	Simile
EPI_ISL_470593	2020-04-09	South America / Brazil / Minas Gerais	Human	NA	Male	58	unknow	NA	MinION	Minimap2, Samtools, BCFTools	473 (average)	Simile
EPI_ISL_470592	2020-04-15	South America / Brazil / Minas Gerais	Human	NA	Male	26	unknow	NA	MinION	Minimap2, Samtools, BCFTools	296 (average)	Simile
EPI_ISL_470591	2020-04-17	South America / Brazil / Minas Gerais	Human	NA	Female	37	unknow	NA	MinION	Minimap2, Samtools, BCFTools	572 (average)	Simile
EPI_ISL_470590	2020-04-08	South America / Brazil / Minas Gerais	Human	NA	Male	44	unknow	NA	MinION	Minimap2, Samtools, BCFTools	554 (average)	Simile
EPI_ISL_470589	2020-04-13	South America / Brazil / Minas Gerais	Human	NA	Female	74	unknow	NA	MinION	Minimap2, Samtools, BCFTools	1197 (average)	Simile
EPI_ISL_470588	2020-04-06	South America / Brazil / Minas Gerais	Human	NA	Female	20	unknow	NA	MinION	Minimap2, Samtools, BCFTools	956 (average)	Hermes Pardini
EPI_ISL_470587	2020-04-05	South America / Brazil / Minas Gerais	Human	NA	Male	41	unknow	NA	MinION	Minimap2, Samtools, BCFTools	1277 (average)	Hermes Pardini
EPI_ISL_470586	2020-04-04	South America / Brazil / Minas Gerais	Human	NA	Female	37	unknow	NA	MinION	Minimap2, Samtools, BCFTools	1480 (average)	Hermes Pardini
EPI_ISL_470585	2020-04-03	South America / Brazil / Minas Gerais	Human	NA	Male	57	unknow	NA	MinION	Minimap2, Samtools, BCFTools	1244 (average)	Hermes Pardini
EPI_ISL_470584	2020-03-23	South America / Brazil / Minas Gerais	Human	NA	Male	55	unknow	NA	MinION	Minimap2, Samtools, BCFTools	1521 (average)	Hermes Pardini
EPI_ISL_470583	2020-03-20	South America / Brazil / Minas Gerais	Human	NA	Male	27	unknow	NA	MinION	Minimap2, Samtools, BCFTools	291 (average)	Hermes Pardini
EPI_ISL_470582	2020-03-19	South America / Brazil / Minas Gerais	Human	NA	Female	47	unknow	NA	MinION	Minimap2, Samtools, BCFTools	1410 (average)	Hermes Pardini
EPI_ISL_470581	2020-03-19	South America / Brazil / Minas Gerais	Human	NA	Female	35	unknow	NA	MinION	Minimap2, Samtools, BCFTools	720 (average)	Hermes Pardini
EPI_ISL_470580	2020-03-17	South America / Brazil / Minas Gerais	Human	NA	Male	56	unknow	NA	MinION	Minimap2, Samtools, BCFTools	963 (average)	Hermes Pardini
EPI_ISL_470579	2020-03-14	South America / Brazil / Minas Gerais	Human	NA	Male	42	unknow	NA	MinION	Minimap2, Samtools, BCFTools	606 (average)	Hermes Pardini
EPI_ISL_470578	2020-03-14	South America / Brazil / Minas Gerais	Human	NA	Female	32	unknow	NA	MinION	Minimap2, Samtools, BCFTools	677 (average)	Hermes Pardini
EPI_ISL_470577	2020-04-04	South America / Brazil / Goias	Human	NA	Female	26	unknow	NA	MinION	Minimap2, Samtools, BCFTools	807 (average)	Hermes Pardini
EPI_ISL_470576	2020-04-03	South America / Brazil / Goias	Human	NA	Female	30	unknow	NA	MinION	Minimap2, Samtools, BCFTools	782 (average)	Hermes Pardini
EPI_ISL_470575	2020-03-18	South America / Brazil / Goias	Human	NA	Female	22	unknow	NA	MinION	Minimap2, Samtools, BCFTools	775 (average)	Hermes Pardini
EPI_ISL_470574	2020-03-13	South America / Brazil / Goias	Human	NA	Male	35	unknow	NA	MinION	Minimap2, Samtools, BCFTools	1131 (average)	Hermes Pardini
EPI_ISL_470573	2020-04-02	South America / Brazil / Ceara	Human	NA	Female	33	unknow	NA	MinION	Minimap2, Samtools, BCFTools	1015 (average)	Hermes Pardini
EPI_ISL_470572	2020-04-02	South America / Brazil / Amazonas	Human	NA	Female	27	unknow	NA	MinION	Minimap2, Samtools, BCFTools	1134 (average)	Hermes Pardini
EPI_ISL_470571	2020-04-02	South America / Brazil / Amazonas	Human	NA	Female	39	unknow	NA	MinION	Minimap2, Samtools, BCFTools	1066 (average)	Hermes Pardini
EPI_ISL_470570	2020-04-02	South America / Brazil / Amazonas	Human	NA	Male	24	unknow	NA	MinION	Minimap2, Samtools, BCFTools	967 (average)	Hermes Pardini
EPI_ISL_470569	2020-04-01	South America / Brazil / Amazonas	Human	NA	Female	42	unknow	NA	MinION	Minimap2, Samtools, BCFTools	1205 (average)	Hermes Pardini
EPI_ISL_470568	2020-04-01	South America / Brazil / Amazonas	Human	NA	Female	41	unknow	NA	MinION	Minimap2, Samtools, BCFTools	925 (average)	Hermes Pardini
EPI_ISL_469284	2020-03-18	Europe / France / Paris	Human	NA	Male	53 years	Hospitalized	Oro-pharyngeal swab	Illumina Miseq	NA	NA	Service de Virologie HГ?pital Saint-Louis
EPI_ISL_469283	2020-03-18	Europe / France / Paris	Human	NA	Male	64	Hospitalized	Oropharyngeal swab	Illumina Miseq	NA	NA	Service de Virologie HГ?pital Saint-Louis
EPI_ISL_469282	2020-03-11	Europe / France / Paris	Human	NA	Female	19	Hospitalized	Oropharyngeal swab	Illumina MiSeq	NA	NA	Service de Virologie HГ?pital Saint-Louis
EPI_ISL_469275	2020-05-02	Africa / Egypt / Cairo	Human	NA	Female	40	Alive	Nasopharyngeal swab	Ion Torrent	Torrent Suite v. 5.12	NA	Egyptian National Cancer Institute (ENCI)
EPI_ISL_469048	2020-06-05	Asia / India / Gujarat / Dhanera	Human	NA	Male	37	Released	NA	Ion Torrent	CLC Genomics Workbench 12	3,312x	Banas Medical College and Research Institute
EPI_ISL_469047	2020-06-08	Asia / India / Gujarat / Mahemdavad	Human	NA	Female	54	Released	NA	Ion Torrent	CLC Genomics Workbench 12	4,021x	Dr. N. D. Desai Medical College & Hospital
EPI_ISL_469046	2020-06-08	Asia / India / Gujarat / Mahemdavad	Human	NA	Female	54	Released	NA	Ion Torrent	CLC Genomics Workbench 12	4,021x	Dr. N. D. Desai Medical College & Hospital
EPI_ISL_469045	2020-06-08	Asia / India / Gujarat / Kapadvanj	Human	NA	Female	58	Released	NA	Ion Torrent	CLC Genomics Workbench 12	6,955x	Dr. N. D. Desai Medical College & Hospital
EPI_ISL_469044	2020-06-08	Asia / India / Gujarat / Nadiad	Human	NA	Male	50	Hospitalized	NA	Ion Torrent	CLC Genomics Workbench 12	7,744x	Dr. N. D. Desai Medical College & Hospital
EPI_ISL_469043	2020-06-08	Asia / India / Gujarat / Nadiad	Human	NA	Male	65	Released	NA	Ion Torrent	CLC Genomics Workbench 12	9,837x	Dr. N. D. Desai Medical College & Hospital
EPI_ISL_469042	2020-06-08	Asia / India / Gujarat / Vadodara	Human	NA	Male	63	Released	NA	Ion Torrent	CLC Genomics Workbench 12	7,258x	GMERS Medical College & Hospital
EPI_ISL_469041	2020-06-08	Asia / India / Gujarat / Vadodara	Human	NA	Male	42	Released	NA	Ion Torrent	CLC Genomics Workbench 12	5,396x	GMERS Medical College & Hospital
EPI_ISL_469040	2020-06-08	Asia / India / Gujarat / Vadodara	Human	NA	Male	48	Hospitalized	NA	Ion Torrent	CLC Genomics Workbench 12	4,001x	GMERS Medical College & Hospital
EPI_ISL_469039	2020-06-08	Asia / India / Gujarat / Vadodara	Human	NA	Male	48	Hospitalized	NA	Ion Torrent	CLC Genomics Workbench 12	4,001x	GMERS Medical College & Hospital
EPI_ISL_469038	2020-06-03	Asia / India / Gujarat / Vadodara	Human	NA	Male	61	Deceased	NA	Ion Torrent	CLC Genomics Workbench 12	4,293x	GMERS Medical College & Hospital
EPI_ISL_469037	2020-06-03	Asia / India / Gujarat / Vadodara	Human	NA	Male	61	Deceased	NA	Ion Torrent	CLC Genomics Workbench 12	4,293x	GMERS Medical College & Hospital
EPI_ISL_469036	2020-06-05	Asia / India / Gujarat / Vadodara	Human	NA	Female	66	Hospitalized	NA	Ion Torrent	CLC Genomics Workbench 12	8,175x	Government Medical College, Vadodara
EPI_ISL_469035	2020-06-05	Asia / India / Gujarat / Vadodara	Human	NA	Male	67	Deceased	NA	Ion Torrent	CLC Genomics Workbench 12	5,685x	Government Medical College, Vadodara
EPI_ISL_469034	2020-06-05	Asia / India / Gujarat / Vadodara	Human	NA	Male	67	Deceased	NA	Ion Torrent	CLC Genomics Workbench 12	5,685x	Government Medical College, Vadodara
EPI_ISL_469033	2020-06-05	Asia / India / Gujarat / Vadodara	Human	NA	Male	70	Hospitalized	NA	Ion Torrent	CLC Genomics Workbench 12	7,669x	Government Medical College, Vadodara
EPI_ISL_469032	2020-06-02	Asia / India / Gujarat / Vadodara	Human	NA	Male	62	Hospitalized	NA	Ion Torrent	CLC Genomics Workbench 12	6,922x	Government Medical College, Vadodara
EPI_ISL_469031	2020-06-05	Asia / India / Gujarat / Vadodara	Human	NA	Male	58	Deceased	NA	Ion Torrent	CLC Genomics Workbench 12	1,387x	Government Medical College, Vadodara
EPI_ISL_469030	2020-06-05	Asia / India / Gujarat / Vadodara	Human	NA	Female	60	Hospitalized	NA	Ion Torrent	CLC Genomics Workbench 12	3,834x	Government Medical College, Vadodara
EPI_ISL_469029	2020-06-05	Asia / India / Gujarat / Vadodara	Human	NA	Female	60	Hospitalized	NA	Ion Torrent	CLC Genomics Workbench 12	3,834x	Government Medical College, Vadodara
EPI_ISL_469028	2020-06-03	Asia / India / Gujarat / Ahmedabad	Human	NA	Male	65	Hospitalized	NA	Ion Torrent	CLC Genomics Workbench 12	4,771x	B.J. Medical College and Civil hospital
EPI_ISL_469027	2020-06-03	Asia / India / Gujarat / Ahmedabad	Human	NA	Male	65	Hospitalized	NA	Ion Torrent	CLC Genomics Workbench 12	4,771x	B.J. Medical College and Civil hospital
EPI_ISL_469026	2020-06-03	Asia / India / Gujarat / Ahmedabad	Human	NA	Male	31	Released	NA	Ion Torrent	CLC Genomics Workbench 12	3,494x	B.J. Medical College and Civil hospital
EPI_ISL_469025	2020-06-03	Asia / India / Gujarat / Ahmedabad	Human	NA	Male	31	Released	NA	Ion Torrent	CLC Genomics Workbench 12	3,494x	B.J. Medical College and Civil hospital
EPI_ISL_469024	2020-05-27	Asia / India / Gujarat / Ahmedabad	Human	NA	Male	48	Hospitalized	NA	Ion Torrent	CLC Genomics Workbench 12	7,279x	B.J. Medical College and Civil hospital
EPI_ISL_469023	2020-03-20	Europe / Italy / Apulia / Brindisi	Human	NA	Female	47	Symptomatic	Oropharyngeal swab	Illumina	NA	NA	Istituto Zooprofilattico Sperimentale Puglia e Basilicata; Dipartimento di Bioscienze, Biotecnologie e Biofarmaceutica dellв??UniversitГ? degli Studi di Bari в??A.Moroв??; Istituto di Biomembrane. Bioenergetica e Biotecnologie Molecolari del Consiglio Nazionale delle Ricerche di Bari
EPI_ISL_469022	2020-03-20	Europe / Italy / Apulia / Lecce	Human	NA	Male	45	Asymptomatic	NA	Illumina	NA	NA	Istituto Zooprofilattico Sperimentale Puglia e Basilicata; Dipartimento di Bioscienze, Biotecnologie e Biofarmaceutica dellв??UniversitГ? degli Studi di Bari в??A.Moroв??; Istituto di Biomembrane. Bioenergetica e Biotecnologie Molecolari del Consiglio Nazionale delle Ricerche di Bari
EPI_ISL_469021	2020-03-20	Europe / Italy / Apulia / Lecce	Human	NA	Male	47	Asymptomatic	NA	Illumina	NA	NA	Istituto Zooprofilattico Sperimentale Puglia e Basilicata; Dipartimento di Bioscienze, Biotecnologie e Biofarmaceutica dellв??UniversitГ? degli Studi di Bari в??A.Moroв??; Istituto di Biomembrane. Bioenergetica e Biotecnologie Molecolari del Consiglio Nazionale delle Ricerche di Bari
EPI_ISL_469020	2020-03-19	Europe / Italy / Apulia / Taranto	Human	NA	Male	36	Symptomatic	NA	Illumina	NA	NA	Istituto Zooprofilattico Sperimentale Puglia e Basilicata; Dipartimento di Bioscienze, Biotecnologie e Biofarmaceutica dellв??UniversitГ? degli Studi di Bari в??A.Moroв??; Istituto di Biomembrane. Bioenergetica e Biotecnologie Molecolari del Consiglio Nazionale delle Ricerche di Bari
EPI_ISL_469019	2020-03-20	Europe / Italy / Apulia / Taranto	Human	NA	Male	56	Symptomatic	NA	Illumina	NA	NA	Istituto Zooprofilattico Sperimentale Puglia e Basilicata; Dipartimento di Bioscienze, Biotecnologie e Biofarmaceutica dellв??UniversitГ? degli Studi di Bari в??A.Moroв??; Istituto di Biomembrane. Bioenergetica e Biotecnologie Molecolari del Consiglio Nazionale delle Ricerche di Bari
EPI_ISL_469018	2020-03-19	Europe / Italy / Apulia	Human	NA	Male	43	Symptomatic	NA	Illumina	NA	NA	Istituto Zooprofilattico Sperimentale Puglia e Basilicata; Dipartimento di Bioscienze, Biotecnologie e Biofarmaceutica dellв??UniversitГ? degli Studi di Bari в??A.Moroв??; Istituto di Biomembrane. Bioenergetica e Biotecnologie Molecolari del Consiglio Nazionale delle Ricerche di Bari
EPI_ISL_469016	2020-03-18	Europe / Italy / Apulia	Human	NA	Male	72	Symptomatic	NA	Illumina	NA	NA	Istituto Zooprofilattico Sperimentale Puglia e Basilicata; Dipartimento di Bioscienze, Biotecnologie e Biofarmaceutica dellв??UniversitГ? degli Studi di Bari в??A.Moroв??; Istituto di Biomembrane. Bioenergetica e Biotecnologie Molecolari del Consiglio Nazionale delle Ricerche di Bari
EPI_ISL_468914	2020-03-18	Europe / Italy / Apulia / Taranto	Human	NA	Female	26	Symptomatic	NA	Illumina	NA	NA	Istituto Zooprofilattico Sperimentale Puglia e Basilicata; Dipartimento di Bioscienze, Biotecnologie e Biofarmaceutica dellв??UniversitГ? degli Studi di Bari в??A.Moroв??; Istituto di Biomembrane. Bioenergetica e Biotecnologie Molecolari del Consiglio Nazionale delle Ricerche di Bari
EPI_ISL_468859	2020-03-24	Europe / Spain / Aragon / Zaragoza	Human	NA	Female	53	Cured	NA	Illumina MiSeq	BWA/IVAR	1,893x	Servicio de MicrobiologГ?a, Hospital Miguel Servet, Zaragoza
EPI_ISL_468858	2020-03-24	Europe / Spain / Aragon / Zaragoza	Human	NA	Female	47	Cured	NA	Illumina MiSeq	BWA/IVAR	1,213x	Servicio de MicrobiologГ?a, Hospital Miguel Servet, Zaragoza
EPI_ISL_468857	2020-03-23	Europe / Spain / Aragon / Zaragoza	Human	NA	Female	44	Cured	NA	Illumina MiSeq	BWA/IVAR	2,993x	Servicio de MicrobiologГ?a, Hospital Miguel Servet, Zaragoza
EPI_ISL_468855	2020-03-26	Europe / Spain / Aragon / Zaragoza	Human	NA	Male	30	Cured	NA	Illumina MiSeq	BWA/IVAR	1,929x	Servicio de MicrobiologГ?a, Hospital Miguel Servet, Zaragoza
EPI_ISL_468851	2020-03-24	Europe / Spain / Aragon / Zaragoza	Human	NA	Female	29	Cured	NA	Illumina MiSeq	BWA/IVAR	2,297x	Servicio de MicrobiologГ?a, Hospital Miguel Servet, Zaragoza
EPI_ISL_468849	2020-03-27	Europe / Spain / Aragon / Alcaniz	Human	NA	Female	42	Cured	NA	Illumina MiSeq	BWA/IVAR	1,639x	Servicio de MicrobiologГ?a, Hospital Miguel Servet, Zaragoza
EPI_ISL_468848	2020-03-24	Europe / Spain / Aragon / Zaragoza	Human	NA	Male	89	Cured	NA	Illumina MiSeq	BWA/IVAR	1,883x	Servicio de MicrobiologГ?a, Hospital Miguel Servet, Zaragoza
EPI_ISL_468841	2020-03-21	Europe / Spain / Aragon / Zaragoza	Human	NA	Male	39	Cured	NA	Illumina MiSeq	BWA/IVAR	1,376x	Servicio de MicrobiologГ?a, Hospital Miguel Servet, Zaragoza
EPI_ISL_468839	2020-03-28	Europe / Spain / Aragon / Teruel	Human	NA	Male	84	Cured	NA	Illumina MiSeq	BWA/IVAR	1,754x	Servicio de MicrobiologГ?a, Hospital Miguel Servet, Zaragoza
EPI_ISL_468835	2020-03-26	Europe / Spain / Aragon / Alcaniz	Human	NA	Female	55	Cured	NA	Illumina MiSeq	BWA/IVAR	2,076x	Servicio de MicrobiologГ?a, Hospital Miguel Servet, Zaragoza
EPI_ISL_468834	2020-03-17	Europe / Spain / Aragon / Zaragoza	Human	NA	Male	25	Cured	NA	Illumina MiSeq	BWA/IVAR	1,162x	Servicio de MicrobiologГ?a, Hospital Miguel Servet, Zaragoza
EPI_ISL_468832	2020-03-26	Europe / Spain / Aragon / Alcaniz	Human	NA	Female	44	Cured	NA	Illumina MiSeq	BWA/IVAR	1,712x	Servicio de MicrobiologГ?a, Hospital Miguel Servet, Zaragoza
EPI_ISL_468830	2020-03-17	Europe / Spain / Aragon / Teruel	Human	NA	Female	56	Cured	NA	Illumina MiSeq	BWA/IVAR	1,687x	Servicio de MicrobiologГ?a, Hospital Miguel Servet, Zaragoza
EPI_ISL_468829	2020-03-24	Europe / Spain / Aragon / Teruel	Human	NA	Female	57	Cured	NA	Illumina MiSeq	BWA/IVAR	1,570x	Servicio de MicrobiologГ?a, Hospital Miguel Servet, Zaragoza
EPI_ISL_468820	2020-03-28	Europe / Spain / Aragon / Teruel	Human	NA	Male	81	Cured	NA	Illumina MiSeq	BWA/IVAR	1,958x	Servicio de MicrobiologГ?a, Hospital Miguel Servet, Zaragoza
EPI_ISL_468817	2020-03-23	Europe / Spain / Aragon / Zaragoza	Human	NA	Female	57	Cured	NA	Illumina MiSeq	BWA/IVAR	2,196x	Servicio de MicrobiologГ?a, Hospital Miguel Servet, Zaragoza
EPI_ISL_468815	2020-03-24	Europe / Spain / Aragon / Zaragoza	Human	NA	Male	39	Cured	NA	Illumina MiSeq	BWA/IVAR	2,193x	Servicio de MicrobiologГ?a, Hospital Miguel Servet, Zaragoza
EPI_ISL_468814	2020-03-24	Europe / Spain / Aragon / Teruel	Human	NA	Female	59	Cured	NA	Illumina MiSeq	BWA/IVAR	1,920x	Servicio de MicrobiologГ?a, Hospital Miguel Servet, Zaragoza
EPI_ISL_468812	2020-03-26	Europe / Spain / Aragon / Zaragoza	Human	NA	Female	40	Cured	NA	Illumina MiSeq	BWA/IVAR	2,034x	Servicio de MicrobiologГ?a, Hospital Miguel Servet, Zaragoza
EPI_ISL_468810	2020-03-24	Europe / Spain / Aragon / Zaragoza	Human	NA	Female	60	Cured	NA	Illumina MiSeq	BWA/IVAR	1,440x	Servicio de MicrobiologГ?a, Hospital Miguel Servet, Zaragoza
EPI_ISL_468809	2020-03-28	Europe / Spain / Aragon / Teruel	Human	NA	Male	77	Cured	NA	Illumina MiSeq	BWA/IVAR	1,745x	Servicio de MicrobiologГ?a, Hospital Miguel Servet, Zaragoza
EPI_ISL_468808	2020-03-23	Europe / Spain / Aragon / Zaragoza	Human	NA	Female	54	Cured	NA	Illumina MiSeq	BWA/IVAR	2,236x	Servicio de MicrobiologГ?a, Hospital Miguel Servet, Zaragoza
EPI_ISL_468805	2020-03-26	Europe / Spain / Aragon / Zaragoza	Human	NA	Female	47	Cured	NA	Illumina MiSeq	BWA/IVAR	1,967x	Servicio de MicrobiologГ?a, Hospital Miguel Servet, Zaragoza
EPI_ISL_468804	2020-03-24	Europe / Spain / Aragon / Zaragoza	Human	NA	Female	23	Cured	NA	Illumina MiSeq	BWA/IVAR	1,116x	Servicio de MicrobiologГ?a, Hospital Miguel Servet, Zaragoza
EPI_ISL_468801	2020-03-18	Europe / Spain / Aragon / Zaragoza	Human	NA	Female	36	Cured	NA	Illumina MiSeq	BWA/IVAR	1,738x	Servicio de MicrobiologГ?a, Hospital Miguel Servet, Zaragoza
EPI_ISL_468800	2020-03-27	Europe / Spain / Aragon / Alcaniz	Human	NA	Male	35	Cured	NA	Illumina MiSeq	BWA/IVAR	1,465x	Servicio de MicrobiologГ?a, Hospital Miguel Servet, Zaragoza
EPI_ISL_468798	2020-03-23	Europe / Spain / Aragon / Zaragoza	Human	NA	Female	50	Cured	NA	Illumina MiSeq	BWA/IVAR	2,196x	Servicio de MicrobiologГ?a, Hospital Miguel Servet, Zaragoza
EPI_ISL_468795	2020-03-26	Europe / Spain / Aragon / Alcaniz	Human	NA	Female	57	Cured	NA	Illumina MiSeq	BWA/IVAR	2,335x	Servicio de MicrobiologГ?a, Hospital Miguel Servet, Zaragoza
EPI_ISL_468793	2020-03-27	Europe / Spain / Aragon / Zaragoza	Human	NA	Male	61	Cured	NA	Illumina MiSeq	BWA/IVAR	1,345x	Servicio de MicrobiologГ?a, Hospital Miguel Servet, Zaragoza
EPI_ISL_468791	2020-03-26	Europe / Spain / Aragon / Zaragoza	Human	NA	Female	42	Cured	NA	Illumina MiSeq	BWA/IVAR	1,405x	Servicio de MicrobiologГ?a, Hospital Miguel Servet, Zaragoza
EPI_ISL_468788	2020-03-24	Europe / Spain / Aragon / Zaragoza	Human	NA	Female	39	Cured	NA	Illumina MiSeq	BWA/IVAR	1,530x	Servicio de MicrobiologГ?a, Hospital Miguel Servet, Zaragoza
EPI_ISL_468787	2020-03-24	Europe / Spain / Aragon / Zaragoza	Human	NA	Female	46	Cured	NA	Illumina MiSeq	BWA/IVAR	951x	Servicio de MicrobiologГ?a, Hospital Miguel Servet, Zaragoza
EPI_ISL_468782	2020-03-27	Europe / Spain / Aragon / Zaragoza	Human	NA	Female	84	Cured	NA	Illumina MiSeq	BWA/IVAR	1,938x	Servicio de MicrobiologГ?a, Hospital Miguel Servet, Zaragoza
EPI_ISL_468780	2020-03-24	Europe / Spain / Aragon / Zaragoza	Human	NA	Male	63	Cured	NA	Illumina MiSeq	BWA/IVAR	2,036x	Servicio de MicrobiologГ?a, Hospital Miguel Servet, Zaragoza
EPI_ISL_468777	2020-03-23	Europe / Spain / Aragon / Zaragoza	Human	NA	Female	53	Cured	NA	Illumina MiSeq	BWA/IVAR	1,210x	Servicio de MicrobiologГ?a, Hospital Miguel Servet, Zaragoza
EPI_ISL_468776	2020-03-24	Europe / Spain / Aragon / Zaragoza	Human	NA	Male	74	Cured	NA	Illumina MiSeq	BWA/IVAR	1,649x	Servicio de MicrobiologГ?a, Hospital Miguel Servet, Zaragoza
EPI_ISL_468775	2020-03-24	Europe / Spain / Aragon / Zaragoza	Human	NA	Male	43	Cured	NA	Illumina MiSeq	BWA/IVAR	1,911x	Servicio de MicrobiologГ?a, Hospital Miguel Servet, Zaragoza
EPI_ISL_468774	2020-03-24	Europe / Spain / Aragon / Teruel	Human	NA	Male	82	Cured	NA	Illumina MiSeq	BWA/IVAR	1,314x	Servicio de MicrobiologГ?a, Hospital Miguel Servet, Zaragoza
EPI_ISL_468772	2020-03-24	Europe / Spain / Aragon / Teruel	Human	NA	Female	82	Cured	NA	Illumina MiSeq	BWA/IVAR	2,567x	Servicio de MicrobiologГ?a, Hospital Miguel Servet, Zaragoza
EPI_ISL_468771	2020-03-24	Europe / Spain / Aragon / Zaragoza	Human	NA	Female	32	Cured	NA	Illumina MiSeq	BWA/IVAR	2,466x	Servicio de MicrobiologГ?a, Hospital Miguel Servet, Zaragoza
EPI_ISL_468768	2020-03-21	Europe / Spain / Aragon / Zaragoza	Human	NA	Female	61	Cured	NA	Illumina MiSeq	BWA/IVAR	1,971x	Servicio de MicrobiologГ?a, Hospital Miguel Servet, Zaragoza
EPI_ISL_468767	2020-03-24	Europe / Spain / Aragon / Teruel	Human	NA	Male	55	Cured	NA	Illumina MiSeq	BWA/IVAR	1,773x	Servicio de MicrobiologГ?a, Hospital Miguel Servet, Zaragoza
EPI_ISL_468766	2020-03-27	Europe / Spain / Aragon / Zaragoza	Human	NA	Female	62	Cured	NA	Illumina MiSeq	BWA/IVAR	1,932x	Servicio de MicrobiologГ?a, Hospital Miguel Servet, Zaragoza
EPI_ISL_468765	2020-03-17	Europe / Spain / Aragon / Zaragoza	Human	NA	Female	67	Cured	NA	Illumina MiSeq	BWA/IVAR	1,821x	Servicio de MicrobiologГ?a, Hospital Miguel Servet, Zaragoza
EPI_ISL_468656	2020-04-09	Europe / Croatia / Istria	Human	NA	Female	31	Live	NA	Illumina MiniSeq	in-house	11,715.82x (average)	Institute for Public Health
EPI_ISL_468591	2020-04-10	Europe / Croatia / Istria	Human	NA	Male	57	Live	NA	Illumina MiniSeq	in-house	6,292.30x (average)	Institute for Public Health
EPI_ISL_468321	2020-04-22	South America / Brazil / Sao Paulo / Sao Paulo	Human	NA	Male	72	Deceased	Naso-pharyngeal swab	Ion Torrent S5	IRMA	7,793x	Hospital Universitario da USP
EPI_ISL_468320	2020-04-13	South America / Brazil / Sao Paulo / Hortolandia	Human	NA	Female	86	Deceased	Naso-pharyngeal swab	Ion Torrent S5	IRMA	12,124x	Secretaria Municipal de Saude de Hortolandia
EPI_ISL_468319	2020-04-14	South America / Brazil / Sao Paulo / Sao Bernardo do Campo	Human	NA	Male	36	Deceased	Naso-pharyngeal swab	Ion Torrent S5	IRMA	11,253x	Vigilancia Epidemiologica de SГ?o Bernardo do Campo
EPI_ISL_468318	2020-04-15	South America / Brazil / Sao Paulo / Sao Paulo	Human	NA	Male	38	Deceased	Naso-pharyngeal swab	Ion Torrent S5	IRMA	15,339x	Hospital Universitario da USP
EPI_ISL_468316	2020-04-14	South America / Brazil / Sao Paulo / Maua	Human	NA	Male	85	Deceased	Naso-pharyngeal swab	Ion Torrent S5	IRMA	16,106x	UPA Vila Assis
EPI_ISL_468315	2020-04-12	South America / Brazil / Sao Paulo / Sao Paulo	Human	NA	Female	33	Deceased	Naso-pharyngeal swab	Ion Torrent S5	IRMA	13,935x	Hospital Municipal do Tatuape Carmino Caricchio
EPI_ISL_468314	2020-03-26	South America / Brazil / Sao Paulo / Caieiras	Human	NA	Male	57	Deceased	Naso-pharyngeal swab	Ion Torrent S5	IRMA	10,001x	CTA Centro de Testagem e Aconselhamento
EPI_ISL_468313	2020-03-23	South America / Brazil / Sao Paulo / Sao Bernardo do Campo	Human	NA	Male	79	Deceased	Naso-pharyngeal swab	Ion Torrent S5	IRMA	15,607x	Vigilancia Epidemiologica de SГ?o Bernardo do Campo
EPI_ISL_468312	2020-03-26	South America / Brazil / Sao Paulo / Sao Paulo	Human	NA	Female	83	Deceased	Naso-pharyngeal swab	Ion Torrent S5	IRMA	16,514x	Hospital Municipal Dr Ignacio Proenca de Gouvea
EPI_ISL_468311	2020-03-26	South America / Brazil / Sao Paulo / Sao Paulo	Human	NA	Female	72	Deceased	Naso-pharyngeal swab	Ion Torrent S5	IRMA	11,282x	Hospital Municipal Dr Ignacio Proenca de Gouvea
EPI_ISL_468310	2020-03-22	South America / Brazil / Sao Paulo / Sao Paulo	Human	NA	Male	72	Deceased	Nasopharyngeal swab	Ion Torrent S5	IRMA	9,270x	Hospital Sao Paulo de Ensino da UNIFESP
EPI_ISL_468308	2020-03-23	South America / Brazil / Sao Paulo / Sao Paulo	Human	NA	Male	51	Deceased	Naso-pharyngeal swab	Ion Torrent S5	IRMA	18,675x	Hospital Municipal do Tatuape Carmino Caricchio
EPI_ISL_468307	2020-04-08	South America / Brazil / Sao Paulo / Diadema	Human	NA	Male	66	Deceased	Naso-pharyngeal swab	Ion Torrent S5	IRMA	13,017x	Centro de Vigilancia a Saude de Diadema
EPI_ISL_468305	2020-04-08	South America / Brazil / Sao Paulo / Diadema	Human	NA	Male	69	Death	Naso-pharyngeal swab	Ion Torrent S5	IRMA	15,111x	Centro de Vigilancia a Saude de Diadema
EPI_ISL_468158	2020-05-29	Europe / Romania / Suceava	Human	NA	Female	84	Released	Oro-pharyngeal swab	Illumina MiSeq	Geneious PrimeВ? 2020.1.2 and shovill	NA	[Romania, Bucharest] National Institute for Infectious Diseases в??Prof. Dr. Matei BalИ?в??
EPI_ISL_468157	2020-05-29	Europe / Romania / Suceava	Human	NA	Female	69	Released	Oro-pharyngeal swab	Illumina MiSeq	Geneious PrimeВ? 2020.1.2 and shovill	NA	[Romania, Bucharest] National Institute for Infectious Diseases в??Prof. Dr. Matei BalИ?в??
EPI_ISL_468156	2020-05-08	Europe / Romania / Mioveni	Human	NA	Female	38	Released	Oro-pharyngeal swab	Illumina MiSeq	Geneious PrimeВ? 2020.1.2 and shovill	NA	[Romania, Bucharest] National Institute for Infectious Diseases в??Prof. Dr. Matei BalИ?в??
EPI_ISL_542146	2020-03-10	Europe / Italy / Lombardy	Human	NA	Female	74	Hospitalized (Moderate)	Nasopharyngeal Swab	CleanPlex SARS-CoV-2 Research and Surveillance Panel; Illumina NextSeq 500	NA	NA	ASST GOM Niguarda
EPI_ISL_542145	2020-03-13	Europe / Italy / Lombardy	Human	NA	Male	74	Hospitalized (Mild)	Nasopharyngeal Swab	CleanPlex SARS-CoV-2 Research and Surveillance Panel; Illumina NextSeq 500	NA	NA	ASST GOM Niguarda
EPI_ISL_542133	2020-03-23	Europe / Italy / Lombardy	Human	NA	Female	86	Hospitalized (Mild)	Nasopharyngeal Swab	CleanPlex SARS-CoV-2 Research and Surveillance Panel; Illumina NextSeq 500	NA	NA	ASST GOM Niguarda
EPI_ISL_542131	2020-03-19	Europe / Italy / Lombardy	Human	NA	Female	83	Hospitalized (Moderate)	Nasopharyngeal Swab	CleanPlex SARS-CoV-2 Research and Surveillance Panel; Illumina NextSeq 500	NA	NA	ASST GOM Niguarda
EPI_ISL_542130	2020-03-17	Europe / Italy / Lombardy	Human	NA	Male	68	Hospitalized (Mild)	Nasopharyngeal Swab	CleanPlex SARS-CoV-2 Research and Surveillance Panel; Illumina NextSeq 500	NA	NA	ASST GOM Niguarda
EPI_ISL_542128	2020-03-21	Europe / Italy / Lombardy	Human	NA	Female	96	Hospitalized (Mild)	Nasopharyngeal Swab	CleanPlex SARS-CoV-2 Research and Surveillance Panel; Illumina NextSeq 500	NA	NA	ASST GOM Niguarda
EPI_ISL_542124	2020-03-23	Europe / Italy / Lombardy	Human	NA	Female	82	Hospitalized (Mild)	Nasopharyngeal Swab	CleanPlex SARS-CoV-2 Research and Surveillance Panel; Illumina NextSeq 500	NA	NA	ASST GOM Niguarda
EPI_ISL_542122	2020-03-18	Europe / Italy / Lombardy	Human	NA	Female	43	Hospitalized (Mild)	Nasopharyngeal Swab	CleanPlex SARS-CoV-2 Research and Surveillance Panel; Illumina NextSeq 500	NA	NA	ASST GOM Niguarda
EPI_ISL_542121	2020-03-13	Europe / Italy / Lombardy	Human	NA	Male	43	Hospitalized (Severe)	Nasopharyngeal Swab	CleanPlex SARS-CoV-2 Research and Surveillance Panel; Illumina NextSeq 500	NA	NA	ASST GOM Niguarda
EPI_ISL_542120	2020-03-10	Europe / Italy / Lombardy	Human	NA	Female	86	Hospitalized (Mild)	Nasopharyngeal Swab	CleanPlex SARS-CoV-2 Research and Surveillance Panel; Illumina NextSeq 500	NA	NA	ASST GOM Niguarda
EPI_ISL_542119	2020-03-10	Europe / Italy / Lombardy	Human	NA	Male	54	Hospitalized (Mild)	Nasopharyngeal Swab	CleanPlex SARS-CoV-2 Research and Surveillance Panel; Illumina NextSeq 500	NA	NA	ASST GOM Niguarda
EPI_ISL_542118	2020-03-09	Europe / Italy / Lombardy	Human	NA	Male	68	Hospitalized (Severe)	Nasopharyngeal Swab	CleanPlex SARS-CoV-2 Research and Surveillance Panel; Illumina NextSeq 500	NA	NA	ASST GOM Niguarda
EPI_ISL_542116	2020-03-12	Europe / Italy / Lombardy	Human	NA	Male	68	Hospitalized (Moderate)	Nasopharyngeal Swab	CleanPlex SARS-CoV-2 Research and Surveillance Panel; Illumina NextSeq 500	NA	NA	ASST GOM Niguarda
EPI_ISL_542114	2020-03-16	Europe / Italy / Lombardy	Human	NA	Male	86	Hospitalized (Mild)	Nasopharyngeal Swab	CleanPlex SARS-CoV-2 Research and Surveillance Panel; Illumina NextSeq 500	NA	NA	ASST GOM Niguarda
EPI_ISL_542112	2020-03-02	Europe / Italy / Lombardy	Human	NA	Male	64	Hospitalized (Mild)	Nasopharyngeal Swab	CleanPlex SARS-CoV-2 Research and Surveillance Panel; Illumina NextSeq 500	NA	NA	ASST GOM Niguarda
EPI_ISL_542110	2020-03-09	Europe / Italy / Lombardy	Human	NA	Female	37	Hospitalized (Mild)	Nasopharyngeal Swab	CleanPlex SARS-CoV-2 Research and Surveillance Panel; Illumina NextSeq 500	NA	NA	ASST GOM Niguarda
EPI_ISL_542108	2020-03-05	Europe / Italy / Lombardy	Human	NA	Male	74	Hospitalized (Moderate)	Nasopharyngeal Swab	CleanPlex SARS-CoV-2 Research and Surveillance Panel; Illumina NextSeq 500	NA	NA	ASST GOM Niguarda
EPI_ISL_542106	2020-03-02	Europe / Italy / Lombardy	Human	NA	Female	72	Hospitalized (Mild)	Nasopharyngeal Swab	CleanPlex SARS-CoV-2 Research and Surveillance Panel; Illumina NextSeq 500	NA	NA	ASST GOM Niguarda
EPI_ISL_542104	2020-03-09	Europe / Italy / Lombardy	Human	NA	Male	90	Hospitalized (Critical)	Nasopharyngeal Swab	CleanPlex SARS-CoV-2 Research and Surveillance Panel; Illumina NextSeq 500	NA	NA	ASST GOM Niguarda
EPI_ISL_542101	2020-03-09	Europe / Italy / Lombardy	Human	NA	Male	64	Hospitalized (Mild)	Nasopharyngeal Swab	CleanPlex SARS-CoV-2 Research and Surveillance Panel; Illumina NextSeq 500	NA	NA	ASST GOM Niguarda
EPI_ISL_542099	2020-03-08	Europe / Italy / Lombardy	Human	NA	Male	59	Hospitalized (Mild)	Nasopharyngeal Swab	CleanPlex SARS-CoV-2 Research and Surveillance Panel; Illumina NextSeq 500	NA	NA	ASST GOM Niguarda
EPI_ISL_541970	2020-03-18	Europe / Norway / Bergen	Human	NA	Male	40	Outpatient	Throat swab	Illumina MiSeq; ARTIC v.3	Assembly by reference based mapping using Tanoti	8,603x	Influenza Centre, University of Bergen
EPI_ISL_541942	2020-03-17	Asia / South Korea / Gwangju	Human	NA	Male	60	Overseas inflow	NA	Illumina MiSeq	NA	NA	Health and Environmental Research Institute of Gwangju
EPI_ISL_541385	2020-04-26	South America / Brazil / Sergipe / Aracaju	Human	NA	Male	49	Outpatient	Nasopharyngeal swab	Illumina Miseq	CLC Genomics Workbench 12	1601.05	LACEN/SE
EPI_ISL_541383	2020-04-27	South America / Brazil / Sergipe / Laranjeiras	Human	NA	Male	37	Outpatient	Nasopharyngeal swab	Illumina Miseq	CLC Genomics Workbench 12	856.96	LACEN/SE
EPI_ISL_541379	2020-04-26	South America / Brazil / Sergipe / Aracaju	Human	NA	Male	46	Outpatient	Nasopharyngeal swab	Illumina Miseq	CLC Genomics Workbench 12	1233.72	LACEN/SE
EPI_ISL_576383	2020-09-01	Asia / Indonesia / Central Java	Human	NA	Male	36	Live	Nasopharyngeal swab	Illumina MiSeq	UGENE v.1.30	653x	RSUD Budi Rahayu Kota Magelang
EPI_ISL_576279	2020-08-24	North America / Mexico / Colima	Human	NA	Male	27	Released	Oro-pharyngeal swab	Illumina Miseq	CLC Genomics Workbench 28	2844X	Instituto de Diagnostico y Referencia Epidemiologicos (INDRE)
EPI_ISL_576278	2020-08-24	North America / Mexico / Colima	Human	NA	Female	76	Deceased	Oro-pharyngeal swab	Illumina Miseq	CLC Genomics Workbench 27	2867X	Instituto de Diagnostico y Referencia Epidemiologicos (INDRE)
EPI_ISL_576277	2020-08-20	North America / Mexico / Michoacan	Human	NA	Female	78	Released	Oro-pharyngeal swab	Illumina Miseq	CLC Genomics Workbench 26	3952X	Instituto de Diagnostico y Referencia Epidemiologicos (INDRE)
EPI_ISL_576276	2020-08-20	North America / Mexico / Michoacan	Human	NA	Male	42	Released	Oro-pharyngeal swab	Illumina Miseq	CLC Genomics Workbench 25	3414X	Instituto de Diagnostico y Referencia Epidemiologicos (INDRE)
EPI_ISL_576275	2020-08-14	North America / Mexico / Zacatecas	Human	NA	Male	73	Deceased	Oro-pharyngeal swab	Illumina Miseq	CLC Genomics Workbench 24	3818X	Instituto de Diagnostico y Referencia Epidemiologicos (INDRE)
EPI_ISL_576274	2020-08-21	North America / Mexico / Zacatecas	Human	NA	Female	25	Released	Oro-pharyngeal swab	Illumina Miseq	CLC Genomics Workbench 23	4702X	Instituto de Diagnostico y Referencia Epidemiologicos (INDRE)
EPI_ISL_576273	2020-08-21	North America / Mexico / Zacatecas	Human	NA	Male	26	Released	Oro-pharyngeal swab	Illumina Miseq	CLC Genomics Workbench 22	2390X	Instituto de Diagnostico y Referencia Epidemiologicos (INDRE)
EPI_ISL_576272	2020-08-21	North America / Mexico / San Luis Potosi	Human	NA	Male	31	Released	Oro-pharyngeal swab	Illumina Miseq	CLC Genomics Workbench 21	4024X	Instituto de Diagnostico y Referencia Epidemiologicos (INDRE)
EPI_ISL_576271	2020-08-17	North America / Mexico / Michoacan	Human	NA	Male	68	Hospitalized	Oro-pharyngeal swab	Illumina Miseq	CLC Genomics Workbench 20	2286X	Instituto de Diagnostico y Referencia Epidemiologicos (INDRE)
EPI_ISL_576270	2020-08-14	North America / Mexico / Veracruz	Human	NA	Male	30	Released	Oro-pharyngeal swab	Illumina Miseq	CLC Genomics Workbench 20	2695X	Instituto de Diagnostico y Referencia Epidemiologicos (INDRE)
EPI_ISL_576269	2020-08-16	North America / Mexico / Veracruz	Human	NA	Male	28	Released	Oro-pharyngeal swab	Illumina Miseq	CLC Genomics Workbench 20	3804X	Instituto de Diagnostico y Referencia Epidemiologicos (INDRE)
EPI_ISL_576268	2020-08-25	North America / Mexico / Hidalgo	Human	NA	Male	84	Deceased	Oro-pharyngeal swab	Illumina Miseq	CLC Genomics Workbench 20	2660X	Instituto de Diagnostico y Referencia Epidemiologicos (INDRE)
EPI_ISL_576267	2020-08-21	North America / Mexico / Campeche	Human	NA	Male	64	Released	Oro-pharyngeal swab	Illumina Miseq	CLC Genomics Workbench 20	3862X	Instituto de Diagnostico y Referencia Epidemiologicos (INDRE)
EPI_ISL_576266	2020-08-21	North America / Mexico / Campeche	Human	NA	Male	60	Deceased	Oro-pharyngeal swab	Illumina Miseq	CLC Genomics Workbench 20	3005X	Instituto de Diagnostico y Referencia Epidemiologicos (INDRE)
EPI_ISL_576265	2020-08-21	North America / Mexico / Campeche	Human	NA	Male	44	Released	Oro-pharyngeal swab	Illumina Miseq	CLC Genomics Workbench 20	3446X	Instituto de Diagnostico y Referencia Epidemiologicos (INDRE)
EPI_ISL_576264	2020-08-18	North America / Mexico / Oaxaca	Human	NA	Female	32	Released	Oro-pharyngeal swab	Illumina Miseq	CLC Genomics Workbench 20	4091X	Instituto de Diagnostico y Referencia Epidemiologicos (INDRE)
EPI_ISL_576263	2020-08-14	North America / Mexico / Nuevo Leon	Human	NA	Male	65	Hospitalized	Oro-pharyngeal swab	Illumina Miseq	CLC Genomics Workbench 20	3066X	Instituto de Diagnostico y Referencia Epidemiologicos (INDRE)
EPI_ISL_576262	2020-08-14	North America / Mexico / Nuevo Leon	Human	NA	Female	28	Released	Oro-pharyngeal swab	Illumina Miseq	CLC Genomics Workbench 20	3564X	Instituto de Diagnostico y Referencia Epidemiologicos (INDRE)
EPI_ISL_576261	2020-08-07	North America / Mexico / Aguascalientes	Human	NA	Female	66	Released	Oro-pharyngeal swab	Illumina Miseq	CLC Genomics Workbench 20	2048X	Instituto de Diagnostico y Referencia Epidemiologicos (INDRE)
EPI_ISL_576260	2020-08-13	North America / Mexico / Tlaxcala	Human	NA	Male	51	Released	Oro-pharyngeal swab	Illumina Miseq	CLC Genomics Workbench 20	3686X	Instituto de Diagnostico y Referencia Epidemiologicos (INDRE)
EPI_ISL_576259	2020-08-13	North America / Mexico / Tlaxcala	Human	NA	Male	27	Released	Oro-pharyngeal swab	Illumina Miseq	CLC Genomics Workbench 20	2696X	Instituto de Diagnostico y Referencia Epidemiologicos (INDRE)
EPI_ISL_576258	2020-06-15	North America / Mexico / Aguascalientes	Human	NA	Female	67	Released	Oro-pharyngeal swab	Illumina Miseq	CLC Genomics Workbench 20	3325X	Instituto de Diagnostico y Referencia Epidemiologicos (INDRE)
EPI_ISL_576149	2020-08-06	Europe / Ukraine / Lutsk	Human	NA	Female	62	Hospitalized	Oropharyngeal swab	Illumina iSeq100	Dragen	1057x	Department of Respiratory & Other Viral Infections of L.V. Gromashevsky Institute of Epidemiology & Infectious Diseases NAMS of Ukraine
EPI_ISL_576148	2020-08-03	Europe / Ukraine / Kyiv	Human	NA	Male	44	Hospitalized	Oropharyngeal swab	Illumina iSeq100	Dragen	115x	Department of Respiratory & Other Viral Infections of L.V. Gromashevsky Institute of Epidemiology & Infectious Diseases NAMS of Ukraine
EPI_ISL_576147	2020-07-28	Europe / Ukraine / Ivano-Frankivsk	Human	NA	Male	43	Hospitalized	Oropharyngeal swab	Illumina iSeq100	Dragen	7587x	Department of Respiratory & Other Viral Infections of L.V. Gromashevsky Institute of Epidemiology & Infectious Diseases NAMS of Ukraine
EPI_ISL_576146	2020-07-28	Europe / Ukraine / Kharkiv	Human	NA	Male	69	Hospitalized	Oropharyngeal swab	Illumina ISeq100	Dragen	469x	Department of Respiratory & Other Viral Infections of L.V. Gromashevsky Institute of Epidemiology & Infectious Diseases NAMS of Ukraine
EPI_ISL_468155	2020-04-18	Europe / Romania / Bucuresti	Human	NA	Female	58	Released	Oro-pharyngeal swab	Illumina MiSeq	Geneious PrimeВ? 2020.1.2 and shovill	NA	[Romania, Bucharest] National Institute for Infectious Diseases в??Prof. Dr. Matei BalИ?в??
EPI_ISL_468154	2020-04-17	Europe / Romania / Bucuresti	Human	NA	Male	57	Released	Oro-pharyngeal swab	Illumina MiSeq	Geneious PrimeВ? 2020.1.2 and shovill	NA	[Romania, Bucharest] National Institute for Infectious Diseases в??Prof. Dr. Matei BalИ?в??
EPI_ISL_468153	2020-04-17	Europe / Romania / Bucuresti	Human	NA	Male	58	Released	Oro-pharyngeal swab	Illumina MiSeq	Geneious PrimeВ? 2020.1.2 and shovill	NA	[Romania, Bucharest] National Institute for Infectious Diseases в??Prof. Dr. Matei BalИ?в??
EPI_ISL_468152	2020-04-16	Europe / Romania / Bucuresti	Human	NA	Female	62	Released	Oro-pharyngeal swab	Illumina MiSeq	Geneious PrimeВ? 2020.1.2 and shovill	NA	[Romania, Bucharest] National Institute for Infectious Diseases в??Prof. Dr. Matei BalИ?в??
EPI_ISL_468151	2020-04-15	Europe / Romania / Bucuresti	Human	NA	Male	65	Released	Oro-pharyngeal swab	Illumina MiSeq	Geneious PrimeВ? 2020.1.2 and shovill	NA	[Romania, Bucharest] National Institute for Infectious Diseases в??Prof. Dr. Matei BalИ?в??
EPI_ISL_468150	2020-04-12	Europe / Romania / Bucuresti	Human	NA	Female	32	Released	Oro-pharyngeal swab	Illumina MiSeq	Geneious PrimeВ? 2020.1.2 and shovill	NA	[Romania, Bucharest] National Institute for Infectious Diseases в??Prof. Dr. Matei BalИ?в??
EPI_ISL_468149	2020-04-12	Europe / Romania / Bucuresti	Human	NA	Female	44	Released	Oro-pharyngeal swab	Illumina MiSeq	Geneious PrimeВ? 2020.1.2 and shovill	NA	[Romania, Bucharest] National Institute for Infectious Diseases в??Prof. Dr. Matei BalИ?в??
EPI_ISL_468148	2020-04-11	Europe / Romania / Bucuresti	Human	NA	Female	79	Released	Oro-pharyngeal swab	Illumina MiSeq	Geneious PrimeВ? 2020.1.2 and shovill	NA	[Romania, Bucharest] National Institute for Infectious Diseases в??Prof. Dr. Matei BalИ?в??
EPI_ISL_468147	2020-04-11	Europe / Romania / Bucuresti	Human	NA	Male	67	Released	Oro-pharyngeal swab	Illumina MiSeq	Geneious PrimeВ? 2020.1.2 and shovill	NA	[Romania, Bucharest] National Institute for Infectious Diseases в??Prof. Dr. Matei BalИ?в??
EPI_ISL_468146	2020-04-08	Europe / Romania / Suceava	Human	NA	Male	50	Released	Oro-pharyngeal swab	Illumina MiSeq	Geneious PrimeВ? 2020.1.2 and shovill	NA	[Romania, Bucharest] National Institute for Infectious Diseases в??Prof. Dr. Matei BalИ?в??
EPI_ISL_468145	2020-03-28	Europe / Romania / Bucuresti	Human	NA	Female	37	Released	Oro-pharyngeal swab	Illumina MiSeq	Geneious PrimeВ? 2020.1.2 and shovill	NA	[Romania, Bucharest] National Institute for Infectious Diseases в??Prof. Dr. Matei BalИ?в??
EPI_ISL_468144	2020-03-25	Europe / Romania / Suceava	Human	NA	Female	55	Released	Oro-pharyngeal swab	Illumina MiSeq	Geneious PrimeВ? 2020.1.2 and shovill	NA	[Romania, Bucharest] National Institute for Infectious Diseases в??Prof. Dr. Matei BalИ?в??
EPI_ISL_468143	2020-03-25	Europe / Romania / Suceava	Human	NA	Male	51	Released	Oro-pharyngeal swab	Illumina MiSeq	Geneious PrimeВ? 2020.1.2 and shovill	NA	[Romania, Bucharest] National Institute for Infectious Diseases в??Prof. Dr. Matei BalИ?в??
EPI_ISL_468142	2020-03-25	Europe / Romania / Suceava	Human	NA	Female	43	Released	Oro-pharyngeal swab	Illumina MiSeq	Geneious PrimeВ? 2020.1.2 and shovill	NA	[Romania, Bucharest] National Institute for Infectious Diseases в??Prof. Dr. Matei BalИ?в??
EPI_ISL_468141	2020-03-25	Europe / Romania / Suceava	Human	NA	Female	35	Released	Oro-pharyngeal swab	Illumina MiSeq	Geneious PrimeВ? 2020.1.2 and shovill	NA	[Romania, Bucharest] National Institute for Infectious Diseases в??Prof. Dr. Matei BalИ?в??
EPI_ISL_468140	2020-03-25	Europe / Romania / Suceava	Human	NA	Male	57	Released	Oro-pharyngeal swab	Illumina MiSeq	Geneious PrimeВ? 2020.1.2 and shovill	NA	[Romania, Bucharest] National Institute for Infectious Diseases в??Prof. Dr. Matei BalИ?в??
EPI_ISL_468139	2020-03-25	Europe / Romania / Suceava	Human	NA	Female	40	Released	Oro-pharyngeal swab	Illumina MiSeq	Geneious PrimeВ? 2020.1.2 and shovill	NA	[Romania, Bucharest] National Institute for Infectious Diseases в??Prof. Dr. Matei BalИ?в??
EPI_ISL_468138	2020-03-25	Europe / Romania / Suceava	Human	NA	Female	46	Released	Oro-pharyngeal swab	Illumina MiSeq	Geneious PrimeВ? 2020.1.2 and shovill	NA	[Romania, Bucharest] National Institute for Infectious Diseases в??Prof. Dr. Matei BalИ?в??
EPI_ISL_468137	2020-03-22	Europe / Romania / Suceava	Human	NA	Female	53	Released	Oro-pharyngeal swab	Illumina MiSeq	Geneious PrimeВ? 2020.1.2 and shovill	NA	[Romania, Bucharest] National Institute for Infectious Diseases в??Prof. Dr. Matei BalИ?в??
EPI_ISL_468136	2020-03-22	Europe / Romania / Bucuresti	Human	NA	Male	47	Released	Oro-pharyngeal swab	Illumina MiSeq	Geneious PrimeВ? 2020.1.2 and shovill	NA	[Romania, Bucharest] National Institute for Infectious Diseases в??Prof. Dr. Matei BalИ?в??
EPI_ISL_468135	2020-03-22	Europe / Romania / Bucuresti	Human	NA	Female	42	Released	Oro-pharyngeal swab	Illumina MiSeq	Geneious PrimeВ? 2020.1.2 and shovill	NA	[Romania, Bucharest] National Institute for Infectious Diseases в??Prof. Dr. Matei BalИ?в??
EPI_ISL_468134	2020-03-21	Europe / Romania / Bucuresti	Human	NA	Male	27	Released	Oro-pharyngeal swab	Illumina MiSeq	Geneious PrimeВ? 2020.1.2 and shovill	NA	[Romania, Bucharest] National Institute for Infectious Diseases в??Prof. Dr. Matei BalИ?в??
EPI_ISL_467809	2020-03-27	North America / USA / California / Los Angeles	Human	NA	Male	60	Released	NA	Illumina NovaSeq	NA	NA	Cedars-Sinai Medical Center, Department of Pathology & Laboratory Medicine, Molecular Pathology Laboratory
EPI_ISL_467781	2020-04-28	Europe / Romania / Constanta	Human	NA	unknown	NA	NA	NA	Illumina NextSeq	bowtie2	55x	National Influenza Centre Romania
EPI_ISL_467775	2020-03-29	Europe / Russia / Moscow	Human	NA	Male	unknown	Live, acute respiratory infection	Oro-pharyngeal swab	Illumina MiSeq	CLC Genomics Workbench 8.5	2,296С…	Molecular diagnostic laboratory of Federal Budget Institution of Science "Central Research Institute of Epidemiology" of The Federal Service on Customers' Rights Protection and Human Well-being Surveillance
EPI_ISL_467774	2020-03-31	Europe / Russia / Moscow	Human	NA	Female	unknown	Live, physical examination	Oro-pharyngeal swab	Illumina MiSeq	CLC Genomics Workbench 8.5	2,416С…	Molecular diagnostic laboratory of Federal Budget Institution of Science "Central Research Institute of Epidemiology" of The Federal Service on Customers' Rights Protection and Human Well-being Surveillance
EPI_ISL_467666	2020-03-25	Asia / Mongolia	Human	NA	Male	32	Hospitalized	Oro-pharyngeal swab	Ion Torrentв?? Personal Genome Machineв?? (PGM) System	Geneious PrimeВ? 2020.1.2	29,000x	Virology lab, NIC, NCCD, Ulaanbaatar, Mongolia
EPI_ISL_467376	2020-04-24	Asia / Indonesia / Jakarta	Human	NA	Male	74	Hospitalized	Nasopharyngeal and oropharyngeal swabs	Illumina MiSeq	Bowtie2 + SPAdes	860x	RSUP Fatmawati
EPI_ISL_467375	2020-03-23	Asia / Indonesia / North Sulawesi / Manado	Human	NA	Female	70	Hospitalized	Nasopharyngeal and oropharyngeal swabs	Illumina MiSeq	Bowtie2 + SPAdes	79x	RSUP Prof. Dr. R. Kandou Manado
EPI_ISL_467374	2020-03-18	Asia / Indonesia / East Kalimantan / Samarinda	Human	NA	Female	31	Hospitalized	Nasopharyngeal and oropharyngeal swabs	Illumina MiSeq	Bowtie2 + SPAdes	1,987x	Dinkes Samarinda
EPI_ISL_467369	2020-04-28	South America / Brazil / Rio de Janeiro	Human	unknown	Female	29	outpatient	Nasopharyngeal swab	Illumina Miseq	CLC Genomics Workbench 12	1156.93	Laboratory of Respiratory Viruses and Measles, Oswaldo Cruz Institute, FIOCRUZ
EPI_ISL_467367	2020-04-27	South America / Brazil / Rio de Janeiro / Niteroi	Human	unknown	Male	62	inpatient	Nasopharyngeal swab	Illumina Miseq	CLC Genomics Workbench 12	839.24	Laboratory of Respiratory Viruses and Measles, Oswaldo Cruz Institute, FIOCRUZ
EPI_ISL_467353	2020-04-24	South America / Brazil / Rio de Janeiro / Niteroi	Human	unknown	Female	25	outpatient	Nasopharyngeal swab	Illumina Miseq	CLC Genomics Workbench 12	1097.09	Laboratory of Respiratory Viruses and Measles, Oswaldo Cruz Institute, FIOCRUZ
EPI_ISL_467352	2020-04-20	South America / Brazil / Rio de Janeiro / Queimados	Human	unknown	Female	27	inpatient	Nasopharyngeal swab	Illumina Miseq	CLC Genomics Workbench 12	340.36	Laboratory of Respiratory Viruses and Measles, Oswaldo Cruz Institute, FIOCRUZ
EPI_ISL_467300	2020-04-08	Europe / Bosnia and Herzegovina / Sarajevo	Human	NA	Male	1	Released	NA	Ion Torrent	IRMA (Iterative Refinement Meta-Assembler)	20X	General Hospital "Abdulah Nakas"
EPI_ISL_467299	2020-05-21	Africa / Morocco	Human	NA	Male	25	Live	Naso-pharyngeal swab	Miseq	CLC Genomics Workbench 20, GS Mapper 9.2	NA	Research and Medical Analysis Laboratory of Gendarmerie Royale
EPI_ISL_467054	2020-06-03	Asia / India / Gujarat / Ahmedabad	Human	NA	Female	60	Hospitalized	NA	Ion Torrent	CLC Genomics Workbench 12	3,930x	B.J. Medical College and Civil hospital
EPI_ISL_467053	2020-06-03	Asia / India / Gujarat / Ahmedabad	Human	NA	Female	60	Hospitalized	NA	Ion Torrent	CLC Genomics Workbench 12	3,930x	B.J. Medical College and Civil hospital
EPI_ISL_467052	2020-06-03	Asia / India / Gujarat / Ahmedabad	Human	NA	Male	49	Hospitalized	NA	Ion Torrent	CLC Genomics Workbench 12	5,838x	B.J. Medical College and Civil hospital
EPI_ISL_467051	2020-06-03	Asia / India / Gujarat / Ahmedabad	Human	NA	Male	49	Hospitalized	NA	Ion Torrent	CLC Genomics Workbench 12	5,838x	B.J. Medical College and Civil hospital
EPI_ISL_467050	2020-06-03	Asia / India / Gujarat / Ahmedabad	Human	NA	Male	61	Hospitalized	NA	Ion Torrent	CLC Genomics Workbench 12	4,874x	B.J. Medical College and Civil hospital
EPI_ISL_467049	2020-06-03	Asia / India / Gujarat / Ahmedabad	Human	NA	Male	61	Hospitalized	NA	Ion Torrent	CLC Genomics Workbench 12	4,874x	B.J. Medical College and Civil hospital
EPI_ISL_467048	2020-06-03	Asia / India / Gujarat / Ahmedabad	Human	NA	Female	60	Deceased	NA	Ion Torrent	CLC Genomics Workbench 12	2,586x	B.J. Medical College and Civil hospital
EPI_ISL_467047	2020-06-03	Asia / India / Gujarat / Ahmedabad	Human	NA	Female	60	Deceased	NA	Ion Torrent	CLC Genomics Workbench 12	2,586x	B.J. Medical College and Civil hospital
EPI_ISL_467046	2020-06-03	Asia / India / Gujarat / Ahmedabad	Human	NA	Male	70	Deceased	NA	Ion Torrent	CLC Genomics Workbench 12	4,651x	B.J. Medical College and Civil hospital
EPI_ISL_467045	2020-06-03	Asia / India / Gujarat / Ahmedabad	Human	NA	Male	70	Deceased	NA	Ion Torrent	CLC Genomics Workbench 12	4,651x	B.J. Medical College and Civil hospital
EPI_ISL_467044	2020-06-03	Asia / India / Gujarat / Ahmedabad	Human	NA	Female	62	Deceased	NA	Ion Torrent	CLC Genomics Workbench 12	2,255x	B.J. Medical College and Civil hospital
EPI_ISL_467043	2020-06-03	Asia / India / Gujarat / Ahmedabad	Human	NA	Female	62	Deceased	NA	Ion Torrent	CLC Genomics Workbench 12	2,255x	B.J. Medical College and Civil hospital
EPI_ISL_467042	2020-06-03	Asia / India / Gujarat / Ahmedabad	Human	NA	Female	57	Deceased	NA	Ion Torrent	CLC Genomics Workbench 12	4,990x	B.J. Medical College and Civil hospital
EPI_ISL_467041	2020-06-03	Asia / India / Gujarat / Ahmedabad	Human	NA	Female	57	Deceased	NA	Ion Torrent	CLC Genomics Workbench 12	4,990x	B.J. Medical College and Civil hospital
EPI_ISL_467040	2020-06-05	Asia / India / Gujarat / Vadodara	Human	NA	Male	77	Hospitalized	NA	Ion Torrent	CLC Genomics Workbench 12	8,656x	Government Medical College, Vadodara
EPI_ISL_467039	2020-06-05	Asia / India / Gujarat / Vadodara	Human	NA	Female	44	Hospitalized	NA	Ion Torrent	CLC Genomics Workbench 12	2,706x	Government Medical College, Vadodara
EPI_ISL_467038	2020-06-05	Asia / India / Gujarat / Gandhinagar	Human	NA	Male	42	Released	NA	Ion Torrent	CLC Genomics Workbench 12	2,866x	GMERS Medical College and Hospital, Gandhinagar
EPI_ISL_467037	2020-06-05	Asia / India / Gujarat / Kalol	Human	NA	Female	55	Released	NA	Ion Torrent	CLC Genomics Workbench 12	2,615x	GMERS Medical College and Hospital, Gandhinagar
EPI_ISL_467035	2020-06-05	Asia / India / Gujarat / Kalol	Human	NA	Female	55	Released	NA	Ion Torrent	CLC Genomics Workbench 12	2,615x	GMERS Medical College and Hospital, Gandhinagar
EPI_ISL_467034	2020-06-05	Asia / India / Gujarat / Kalol	Human	NA	Male	62	Hospitalized	NA	Ion Torrent	CLC Genomics Workbench 12	8,519x	GMERS Medical College and Hospital, Gandhinagar
EPI_ISL_467033	2020-06-05	Asia / India / Gujarat / Gandhinagar	Human	NA	Male	45	Hospitalized	NA	Ion Torrent	CLC Genomics Workbench 12	6,800x	GMERS Medical College and Hospital, Gandhinagar
EPI_ISL_467032	2020-06-05	Asia / India / Gujarat / Kadi	Human	NA	Male	70	Hospitalized	NA	Ion Torrent	CLC Genomics Workbench 12	2,857x	GMERS Medical College and Hospital, Gandhinagar
EPI_ISL_467031	2020-06-05	Asia / India / Gujarat / Kadi	Human	NA	Male	70	Hospitalized	NA	Ion Torrent	CLC Genomics Workbench 12	2,857x	GMERS Medical College and Hospital, Gandhinagar
EPI_ISL_467030	2020-06-05	Asia / India / Gujarat / Gandhinagar	Human	NA	Male	72	Released	NA	Ion Torrent	CLC Genomics Workbench 12	3,003x	GMERS Medical College and Hospital, Gandhinagar
EPI_ISL_467029	2020-06-05	Asia / India / Gujarat / Gandhinagar	Human	NA	Male	72	Released	NA	Ion Torrent	CLC Genomics Workbench 12	3,003x	GMERS Medical College and Hospital, Gandhinagar
EPI_ISL_463893	2020-05-25	Europe / Bosnia and Herzegovina / Tuzla	Human	NA	Male	51	Rebased	Oro-pharyngeal swab	Ion Torrent	IRMA (Iterative Refinement Meta-Assembler)	20x	University Clinical Center Tuzla
EPI_ISL_463748	2020-04-27	Europe / Cyprus	Human	NA	Male	61	Recovered	Oro-pharyngeal swab	Illumina MiSeq	unknown	unknown	Department of Molecular Virology, Cyprus Institute of Neurology and Genetics
EPI_ISL_463747	2020-04-17	Europe / Cyprus	Human	NA	Male	33	Recovered	Oro-pharyngeal swab	Illumina MiSeq	unknown	unknown	Department of Molecular Virology, Cyprus Institute of Neurology and Genetics
EPI_ISL_463746	2020-04-11	Europe / Cyprus	Human	NA	Female	39	Recovered	Oro-pharyngeal swab	Illumina MiSeq	unknown	unknown	Department of Molecular Virology, Cyprus Institute of Neurology and Genetics
EPI_ISL_463745	2020-04-01	Europe / Cyprus	Human	NA	Female	51	Recovered	Oro-pharyngeal swab	Illumina MiSeq	unknown	unknown	Department of Molecular Virology, Cyprus Institute of Neurology and Genetics
EPI_ISL_463744	2020-03-23	Europe / Cyprus	Human	NA	Male	74	Recovered	Oro-pharyngeal swab	Illumina MiSeq	unknown	unknown	Department of Molecular Virology, Cyprus Institute of Neurology and Genetics
EPI_ISL_463743	2020-03-25	Europe / Cyprus	Human	NA	Female	40	Recovered	Oro-pharyngeal swab	Illumina MiSeq	unknown	unknown	Department of Molecular Virology, Cyprus Institute of Neurology and Genetics
EPI_ISL_463742	2020-03-22	Europe / Cyprus	Human	NA	Male	53	Recovered	Oro-pharyngeal swab	Illumina MiSeq	unknown	unknown	Department of Molecular Virology, Cyprus Institute of Neurology and Genetics
EPI_ISL_463741	2020-03-11	Europe / Cyprus	Human	NA	Female	36	Recovered	Oro-pharyngeal swab	Illumina MiSeq	unknown	unknown	Department of Molecular Virology, Cyprus Institute of Neurology and Genetics
EPI_ISL_463323	2020-04-08	Asia / Hong Kong	Human	NA	Male	28	Hospitalized	Throat saliva	Sanger	NA	NA	Yuen Long JC GOPC
EPI_ISL_463322	2020-04-08	Asia / Hong Kong	Human	NA	Male	55	Hospitalized	Throat saliva	Sanger	NA	NA	North Lantau Hospital
EPI_ISL_463321	2020-04-09	Asia / Hong Kong	Human	NA	Male	43	Hospitalized	NPS & TS	Sanger	NA	NA	Queen Mary Hospital
EPI_ISL_463320	2020-04-08	Asia / Hong Kong	Human	NA	Male	63	Hospitalized	NPS & TS	Sanger	NA	NA	Tseung Kwan O Hospital
EPI_ISL_463319	2020-03-23	Asia / Hong Kong	Human	NA	Female	39	Hospitalized	NPA & TS	Sanger	NA	NA	Prince of Wales Hospital
EPI_ISL_463318	2020-03-23	Asia / Hong Kong	Human	NA	Female	36	Hospitalized	NPA & TS	Sanger	NA	NA	Pamela Youde Nethersole Eastern Hospital
EPI_ISL_463317	2020-03-21	Asia / Hong Kong	Human	NA	Male	62	Hospitalized	NPA & TS	Sanger	NA	NA	Yan Chai Hospital
EPI_ISL_463316	2020-03-20	Asia / Hong Kong	Human	NA	Male	45	Hospitalized	NPA & TS	Sanger	NA	NA	Yan Chai Hospital
EPI_ISL_463315	2020-03-18	Asia / Hong Kong	Human	NA	Male	57	Hospitalized	NPS & TS	Sanger	NA	NA	Princess Margaret Hospital
EPI_ISL_463314	2020-03-18	Asia / Hong Kong	Human	NA	Male	44	Hospitalized	Throat saliva	Sanger	NA	NA	Central Health Medical Practice
EPI_ISL_463312	2020-03-17	Asia / Hong Kong	Human	NA	Male	31	Hospitalized	sputum	Sanger	NA	NA	Queen Elizabeth Hospital
EPI_ISL_463311	2020-03-15	Asia / Hong Kong	Human	NA	Male	37	Hospitalized	NPA & TS	Sanger	NA	NA	Queen Elizabeth Hospital
EPI_ISL_463310	2020-03-14	Asia / Hong Kong	Human	NA	Male	37	Hospitalized	sputum	Sanger	NA	NA	Tseung Kwan O Hospital
EPI_ISL_463309	2020-03-14	Asia / Hong Kong	Human	NA	Male	35	Hospitalized	NPA & TS	Sanger	NA	NA	Prince of Wales Hospital
EPI_ISL_463308	2020-03-13	Asia / Hong Kong	Human	NA	Male	59	Hospitalized	NPA & TS	Sanger	NA	NA	Princess Margaret Hospital
EPI_ISL_463307	2020-03-12	Asia / Hong Kong	Human	NA	Male	61	Hospitalized	sputum	Sanger	NA	NA	HK Molecular Pathology Disgnostic Centre
EPI_ISL_463306	2020-03-09	Asia / Hong Kong	Human	NA	Male	59	Hospitalized	Throat saliva	Sanger	NA	NA	Prince of Wales Hospital
EPI_ISL_463305	2020-05-12	Asia / Hong Kong	Human	NA	Male	34	Hospitalized	NPS & TS	Sanger	NA	NA	Queen Elizabeth Hospital
EPI_ISL_463304	2020-05-12	Asia / Hong Kong	Human	NA	Female	66	Hospitalized	Throat saliva	Sanger	NA	NA	Mrs Wu York Yu GOPC
EPI_ISL_463303	2020-04-20	Asia / Hong Kong	Human	NA	Female	13	Hospitalized	NPA & TS	Sanger	NA	NA	United Christian Hospital
EPI_ISL_463302	2020-04-18	Asia / Hong Kong	Human	NA	Male	35	Hospitalized	NPS & TS	Sanger	NA	NA	United Christian Hospital
EPI_ISL_463301	2020-04-11	Asia / Hong Kong	Human	NA	Female	21	Hospitalized	NPA & TS	Sanger	NA	NA	Tuen Mun Hospital
EPI_ISL_463300	2020-04-06	North America / USA / Louisiana	Human	NA	Female	89	Alive	Nasopharyngeal swab	Illumina	Bowtie25	NA	Ochsner Health
EPI_ISL_463299	2020-04-06	North America / USA / Louisiana	Human	NA	Female	55	Alive	Nasopharyngeal swab	Illumina	Bowtie24	NA	Ochsner Health
EPI_ISL_463298	2020-04-04	North America / USA / Louisiana	Human	NA	Female	63	Alive	Nasopharyngeal swab	Illumina	Bowtie23	NA	Ochsner Health
EPI_ISL_463297	2020-04-03	North America / USA / Louisiana	Human	NA	Male	45	Alive	Nasopharyngeal swab	Illumina	Bowtie22	NA	Ochsner Health
EPI_ISL_463296	2020-04-06	North America / USA / Louisiana	Human	NA	Female	27	Alive	Nasopharyngeal swab	Illumina	Bowtie21	NA	Ochsner Health
EPI_ISL_463295	2020-04-04	North America / USA / Louisiana	Human	NA	Female	68	Alive	Nasopharyngeal swab	Illumina	Bowtie20	NA	Ochsner Health
EPI_ISL_463294	2020-04-06	North America / USA / Louisiana	Human	NA	Male	57	Alive	Nasopharyngeal swab	Illumina	Bowtie19	NA	Ochsner Health
EPI_ISL_463293	2020-04-08	North America / USA / Louisiana	Human	NA	Female	42	Alive	Nasopharyngeal swab	Illumina	Bowtie18	NA	Ochsner Health
EPI_ISL_463292	2020-04-07	North America / USA / Louisiana	Human	NA	Female	28	Alive	Nasopharyngeal swab	Illumina	Bowtie17	NA	Ochsner Health
EPI_ISL_463291	2020-04-06	North America / USA / Louisiana	Human	NA	Female	45	Alive	Nasopharyngeal swab	Illumina	Bowtie16	NA	Ochsner Health
EPI_ISL_463290	2020-04-07	North America / USA / Louisiana	Human	NA	Female	58	Alive	Nasopharyngeal swab	Illumina	Bowtie15	NA	Ochsner Health
EPI_ISL_463289	2020-04-06	North America / USA / Louisiana	Human	NA	Female	25	Alive	Nasopharyngeal swab	Illumina	Bowtie14	NA	Ochsner Health
EPI_ISL_463288	2020-04-03	North America / USA / Louisiana	Human	NA	Male	60	Alive	Nasopharyngeal swab	Illumina	Bowtie13	NA	Ochsner Health
EPI_ISL_463287	2020-04-04	North America / USA / Louisiana	Human	NA	Male	57	Deceased	Nasopharyngeal swab	Illumina	Bowtie12	NA	Ochsner Health
EPI_ISL_463286	2020-04-04	North America / USA / Louisiana	Human	NA	Female	72	Alive	Nasopharyngeal swab	Illumina	Bowtie11	NA	Ochsner Health
EPI_ISL_463285	2020-04-04	North America / USA / Louisiana	Human	NA	Female	50	Alive	Nasopharyngeal swab	Illumina	Bowtie10	NA	Ochsner Health
EPI_ISL_463284	2020-04-03	North America / USA / Louisiana	Human	NA	Male	33	Alive	Nasopharyngeal swab	Illumina	Bowtie9	NA	Ochsner Health
EPI_ISL_463283	2020-04-04	North America / USA / Louisiana	Human	NA	Male	79	Alive	Nasopharyngeal swab	Illumina	Bowtie8	NA	Ochsner Health
EPI_ISL_463282	2020-04-04	North America / USA / Louisiana	Human	NA	Male	49	Alive	Nasopharyngeal swab	Illumina	Bowtie7	NA	Ochsner Health
EPI_ISL_463281	2020-04-06	North America / USA / Louisiana	Human	NA	Male	40	Alive	Nasopharyngeal swab	Illumina	Bowtie6	NA	Ochsner Health
EPI_ISL_463280	2020-04-06	North America / USA / Louisiana	Human	NA	Male	48	Alive	Nasopharyngeal swab	Illumina	Bowtie5	NA	Ochsner Health
EPI_ISL_463279	2020-04-04	North America / USA / Louisiana	Human	NA	Female	37	Alive	Nasopharyngeal swab	Illumina	Bowtie4	NA	Ochsner Health
EPI_ISL_463278	2020-04-06	North America / USA / Louisiana	Human	NA	Female	53	Alive	Nasopharyngeal swab	Illumina	Bowtie3	NA	Ochsner Health
EPI_ISL_463277	2020-04-06	North America / USA / Louisiana	Human	NA	Female	44	Alive	Nasopharyngeal swab	Illumina	Bowtie2	NA	Ochsner Health
EPI_ISL_463008	2020-03-11	Europe / Germany / North Rhine Westphalia / MГ?nster	Human	NA	unknown	unknown	Live	Oropharyngeal swab	Illumina MiSeq	CLC Genomics Workbench 12	1,500x	Institute of Molecular Virology, University MГ?nster
EPI_ISL_463007	2020-04-12	Asia / Taiwan / Taipei	Human	NA	Male	52	Hospitalized	Throat swab	Sanger	NA	NA	Department of Laboratory Medicine, National Taiwan University Hospital
EPI_ISL_462990	2020-04-29	Europe / Bosnia and Herzegovina / Д?elinac	Human	NA	Male	78	Deceased	Nasopharyngeal swab	Nanopore MinION	Miniasm, Minimap2, Canu	NA	University Clinical Centre of the Republic of Srpska
EPI_ISL_462753	2020-05-27	Europe / Bosnia and Herzegovina / Livno	Human	NA	Female	71	Live	Nasopharyngeal swab	Nanopore MinION	Miniasm, Minimap, Canu	NA	University Clinical Hospital of Mostar
EPI_ISL_462477	2020-03-13	Europe / Spain / Andalucia	Human	NA	Male	35	Hospitalized	Oropharyngeal swab	Illumina Miseq	Mapping consensus	349x	Hospital Costa del Sol
EPI_ISL_462449	2020-03-20	Europe / Spain / Catalunya / Barcelona / Igualada	Human	NA	Female	42	Live, mild symptoms, at home	Nasopharyngeal swab	Illumina MiSeq	Bowtie2/Samtools	60x	FundaciГ? Lluita contra la SIDA (FLSida)/Hospital Universitari Germans Trias i Pujol
EPI_ISL_462448	2020-03-24	Europe / Spain / Catalunya / Barcelona / MatarГ?	Human	NA	Male	61	Mild, at home.	Nasopharyngeal swab	Illumina MiSeq	Bowtie2/Samtools	600x	FundaciГ? Lluita contra la SIDA (FLSida)/Hospital Universitari Germans Trias i Pujol
EPI_ISL_462447	2020-03-22	Europe / Spain / Catalunya / Barcelona / Igualada	Human	NA	Female	57	Home	Nasopharyngeal swab	Illumina MiSeq	Bowtie2/Samtools	600x	FundaciГ? Lluita contra la SIDA (FLSida)/Hospital Universitari Germans Trias i Pujol
EPI_ISL_462089	2020-03-25	Asia / Singapore	Human	NA	Male	44	Hospitalized	NA	Nanopore MinION	NA	NA	Singapore General Hospital
EPI_ISL_462088	2020-03-19	Asia / Singapore	Human	NA	Female	56	Hospitalized	NA	Nanopore MinION	NA	NA	Singapore General Hospital
EPI_ISL_462087	2020-03-28	Asia / Singapore	Human	NA	Female	32	Hospitalized	NA	Nanopore MinION	NA	NA	Singapore General Hospital
EPI_ISL_462086	2020-03-14	Asia / Singapore	Human	NA	Male	78	Hospitalized	NA	Nanopore MinION	NA	NA	Singapore General Hospital
EPI_ISL_462085	2020-03-13	Asia / Singapore	Human	NA	Female	26	Hospitalized	NA	Nanopore MinION	NA	NA	Singapore General Hospital
EPI_ISL_461506	2020-05-27	Asia / India / Gujarat / Ahmedabad	Human	NA	Male	65	Hospitalized	NA	Ion Torrent	CLC Genomics Workbench 12	1,542x	B.J. Medical College and Civil hospital
EPI_ISL_461505	2020-05-27	Asia / India / Gujarat / Ahmedabad	Human	NA	Male	65	Hospitalized	NA	Ion Torrent	CLC Genomics Workbench 12	1,542x	B.J. Medical College and Civil hospital
EPI_ISL_461504	2020-05-27	Asia / India / Gujarat / Ahmedabad	Human	NA	Male	86	Hospitalized	NA	Ion Torrent	CLC Genomics Workbench 12	2,057x	B.J. Medical College and Civil hospital
EPI_ISL_461503	2020-05-27	Asia / India / Gujarat / Ahmedabad	Human	NA	Male	86	Hospitalized	NA	Ion Torrent	CLC Genomics Workbench 12	2,057x	B.J. Medical College and Civil hospital
EPI_ISL_461502	2020-05-27	Asia / India / Gujarat / Ahmedabad	Human	NA	Male	50	Deceased	NA	Ion Torrent	CLC Genomics Workbench 12	3,724x	B.J. Medical College and Civil hospital
EPI_ISL_461501	2020-05-27	Asia / India / Gujarat / Ahmedabad	Human	NA	Male	50	Deceased	NA	Ion Torrent	CLC Genomics Workbench 12	3,724x	B.J. Medical College and Civil hospital
EPI_ISL_461500	2020-05-27	Asia / India / Gujarat / Ahmedabad	Human	NA	Female	72	Deceased	NA	Ion Torrent	CLC Genomics Workbench 12	2,343x	B.J. Medical College and Civil hospital
EPI_ISL_461499	2020-05-27	Asia / India / Gujarat / Ahmedabad	Human	NA	Male	73	Hospitalized	NA	Ion Torrent	CLC Genomics Workbench 12	3,295x	B.J. Medical College and Civil hospital
EPI_ISL_461498	2020-05-27	Asia / India / Gujarat / Ahmedabad	Human	NA	Female	58	Released	NA	Ion Torrent	CLC Genomics Workbench 12	10,205x	B.J. Medical College and Civil hospital
EPI_ISL_461497	2020-05-27	Asia / India / Gujarat / Ahmedabad	Human	NA	Female	58	Released	NA	Ion Torrent	CLC Genomics Workbench 12	10,205x	B.J. Medical College and Civil hospital
EPI_ISL_461496	2020-05-27	Asia / India / Gujarat / Ahmedabad	Human	NA	Male	54	Hospitalized	NA	Ion Torrent	CLC Genomics Workbench 12	2,028x	B.J. Medical College and Civil hospital
EPI_ISL_461495	2020-05-27	Asia / India / Gujarat / Ahmedabad	Human	NA	Male	54	Hospitalized	NA	Ion Torrent	CLC Genomics Workbench 12	2,028x	B.J. Medical College and Civil hospital
EPI_ISL_461494	2020-05-27	Asia / India / Gujarat / Ahmedabad	Human	NA	Female	45	Deceased	NA	Ion Torrent	CLC Genomics Workbench 12	2,267x	B.J. Medical College and Civil hospital
EPI_ISL_461493	2020-05-27	Asia / India / Gujarat / Ahmedabad	Human	NA	Female	45	Deceased	NA	Ion Torrent	CLC Genomics Workbench 12	2,267x	B.J. Medical College and Civil hospital
EPI_ISL_461492	2020-05-27	Asia / India / Gujarat / Ahmedabad	Human	NA	Male	60	Hospitalized	NA	Ion Torrent	CLC Genomics Workbench 12	3,237x	B.J. Medical College and Civil hospital
EPI_ISL_461491	2020-05-27	Asia / India / Gujarat / Ahmedabad	Human	NA	Male	60	Hospitalized	NA	Ion Torrent	CLC Genomics Workbench 12	3,237x	B.J. Medical College and Civil hospital
EPI_ISL_461490	2020-05-27	Asia / India / Gujarat / Ahmedabad	Human	NA	Female	45	Hospitalized	NA	Ion Torrent	CLC Genomics Workbench 12	4,780x	B.J. Medical College and Civil hospital
EPI_ISL_461489	2020-05-27	Asia / India / Gujarat / Ahmedabad	Human	NA	Female	45	Hospitalized	NA	Ion Torrent	CLC Genomics Workbench 12	4,780x	B.J. Medical College and Civil hospital
EPI_ISL_461488	2020-05-27	Asia / India / Gujarat / Ahmedabad	Human	NA	Female	50	Hospitalized	NA	Ion Torrent	CLC Genomics Workbench 12	1,005x	B.J. Medical College and Civil hospital
EPI_ISL_461487	2020-05-27	Asia / India / Gujarat / Ahmedabad	Human	NA	Male	83	Hospitalized	NA	Ion Torrent	CLC Genomics Workbench 12	7,596x	B.J. Medical College and Civil hospital
EPI_ISL_461486	2020-05-27	Asia / India / Gujarat / Ahmedabad	Human	NA	Male	83	Hospitalized	NA	Ion Torrent	CLC Genomics Workbench 12	7,596x	B.J. Medical College and Civil hospital
EPI_ISL_461485	2020-05-27	Asia / India / Gujarat / Ahmedabad	Human	NA	Female	57	Deceased	NA	Ion Torrent	CLC Genomics Workbench 12	2,656x	B.J. Medical College and Civil hospital
EPI_ISL_461484	2020-05-27	Asia / India / Gujarat / Ahmedabad	Human	NA	Female	60	Hospitalized	NA	Ion Torrent	CLC Genomics Workbench 12	12,785x	B.J. Medical College and Civil hospital
EPI_ISL_461483	2020-05-27	Asia / India / Gujarat / Ahmedabad	Human	NA	Male	68	Hospitalized	NA	Ion Torrent	CLC Genomics Workbench 12	2,221x	B.J. Medical College and Civil hospital
EPI_ISL_461482	2020-04-27	Asia / India / Gujarat / Rajkot	Human	NA	Male	18	Released	NA	Ion Torrent	CLC Genomics Workbench 12	7,255x	Pandit Deendayal Upadhyay Government Medical College, Rajkot
EPI_ISL_461481	2020-04-27	Asia / India / Gujarat / Rajkot	Human	NA	Male	18	Released	NA	Ion Torrent	CLC Genomics Workbench 12	7,255x	Pandit Deendayal Upadhyay Government Medical College, Rajkot
EPI_ISL_461480	2020-05-02	Asia / India / Gujarat / Vadodara	Human	NA	Female	53	Released	NA	Ion Torrent	CLC Genomics Workbench 12	2,087x	Government Medical College, Vadodara
EPI_ISL_461479	2020-05-02	Asia / India / Gujarat / Vadodara	Human	NA	Female	45	Released	NA	Ion Torrent	CLC Genomics Workbench 12	1,627x	Government Medical College, Vadodara
EPI_ISL_461478	2020-05-02	Asia / India / Gujarat / Vadodara	Human	NA	Female	45	Released	NA	Ion Torrent	CLC Genomics Workbench 12	1,627x	Government Medical College, Vadodara
EPI_ISL_460094	2020-02-25	Europe / Italy / Lombardia	Human	NA	Male	78	Hospitalized	Nasopharyngeal swab	Ion Torrent	BWA 0.7.12 + Samtools 1.3.1 + Geneious 2019.2.3	NA	Molecular Virology Unit, Fondazione IRCCS Policlinico San Matteo , Pavia
EPI_ISL_460093	2020-02-29	Europe / Italy / Lombardia	Human	NA	Male	1	Hospitalized	Nasopharyngeal swab	Ion Torrent	BWA 0.7.12 + Samtools 1.3.1 + Geneious 2019.2.3	NA	Molecular Virology Unit, Fondazione IRCCS Policlinico San Matteo , Pavia
EPI_ISL_460092	2020-02-28	Europe / Italy / Lombardia	Human	NA	Male	80	Hospitalized	Nasopharyngeal swab	Ion Torrent	BWA 0.7.12 + Samtools 1.3.1 + Geneious 2019.2.3	NA	Molecular Virology Unit, Fondazione IRCCS Policlinico San Matteo , Pavia
EPI_ISL_460091	2020-02-22	Europe / Italy / Lombardia	Human	NA	Male	37	Hospitalized	Nasopharyngeal swab	Ion Torrent	BWA 0.7.12 + Samtools 1.3.1 + Geneious 2019.2.3	NA	Molecular Virology Unit, Fondazione IRCCS Policlinico San Matteo , Pavia
EPI_ISL_460089	2020-02-26	Europe / Italy / Lombardia	Human	NA	Male	88	Hospitalized	Nasopharyngeal swab	Ion Torrent	BWA 0.7.12 + Samtools 1.3.1 + Geneious 2019.2.3	NA	Molecular Virology Unit, Fondazione IRCCS Policlinico San Matteo , Pavia
EPI_ISL_460088	2020-02-26	Europe / Italy / Lombardia	Human	NA	Male	78	Hospitalized	Nasopharyngeal swab	Ion Torrent	BWA 0.7.12 + Samtools 1.3.1 + Geneious 2019.2.3	NA	Molecular Virology Unit, Fondazione IRCCS Policlinico San Matteo , Pavia
EPI_ISL_460087	2020-02-26	Europe / Italy / Lombardia	Human	NA	Female	44	Hospitalized	Nasopharyngeal swab	Ion Torrent	BWA 0.7.12 + Samtools 1.3.1 + Geneious 2019.2.3	NA	Molecular Virology Unit, Fondazione IRCCS Policlinico San Matteo , Pavia
EPI_ISL_460086	2020-02-24	Europe / Italy / Lombardia	Human	NA	Male	60	Hospitalized	Alveolar lavage fluid	Ion Torrent	Trinity v2.8.4 + Geneious 2019.2.3	NA	Molecular Virology Unit, Fondazione IRCCS Policlinico San Matteo , Pavia
EPI_ISL_460085	2020-03-01	Europe / Italy / Lombardia	Human	NA	Female	45	Hospitalized	Nasopharyngeal swab	Ion Torrent	BWA 0.7.12 + Samtools 1.3.1 + Geneious 2019.2.3	NA	Molecular Virology Unit, Fondazione IRCCS Policlinico San Matteo , Pavia
EPI_ISL_460084	2020-02-29	Europe / Italy / Lombardia	Human	NA	Female	89	Hospitalized	Nasopharyngeal swab	Ion Torrent	BWA 0.7.12 + Samtools 1.3.1 + Geneious 2019.2.3	NA	Molecular Virology Unit, Fondazione IRCCS Policlinico San Matteo , Pavia
EPI_ISL_460083	2020-02-26	Europe / Italy / Lombardia	Human	NA	Female	73	Hospitalized	Alveolar lavage fluid	Ion Torrent	BWA 0.7.12 + Samtools 1.3.1 + Geneious 2019.2.3	NA	Molecular Virology Unit, Fondazione IRCCS Policlinico San Matteo , Pavia
EPI_ISL_460082	2020-02-26	Europe / Italy / Lombardia	Human	NA	Male	87	Hospitalized	Nasopharyngeal swab	Ion Torrent	BWA 0.7.12 + Samtools 1.3.1 + Geneious 2019.2.3	NA	Molecular Virology Unit, Fondazione IRCCS Policlinico San Matteo , Pavia
EPI_ISL_460081	2020-02-24	Europe / Italy / Lombardia	Human	NA	Male	65	Hospitalized	Nasopharyngeal swab	Ion Torrent	BWA 0.7.12 + Samtools 1.3.1 + Geneious 2019.2.3	NA	Molecular Virology Unit, Fondazione IRCCS Policlinico San Matteo , Pavia
EPI_ISL_460080	2020-02-28	Europe / Italy / Lombardia	Human	NA	Male	87	Hospitalized	Nasopharyngeal swab	Ion Torrent	BWA 0.7.12 + Samtools 1.3.1 + Geneious 2019.2.3	NA	Molecular Virology Unit, Fondazione IRCCS Policlinico San Matteo , Pavia
EPI_ISL_460079	2020-02-22	Europe / Italy / Lombardia	Human	NA	Male	83	Hospitalized	Nasopharyngeal swab	Ion Torrent	BWA 0.7.12 + Samtools 1.3.1 + Geneious 2019.2.3	NA	Molecular Virology Unit, Fondazione IRCCS Policlinico San Matteo , Pavia
EPI_ISL_459984	2020-04-06	Africa / Morocco	Human	NA	unknown	unknown	Naso-pharyngeal swab	NA	Illumina NextSeq 500	CLC Genomics Suite	NA	Institut Pasteur du Maroc
EPI_ISL_459983	2020-04-21	Africa / Morocco	Human	NA	unknown	unknown	Naso-pharyngeal swab	NA	Illumina NextSeq 500	CLC Genomics Suite	NA	Institut Pasteur du Maroc
EPI_ISL_459982	2020-04-18	Africa / Morocco	Human	NA	unknown	unknown	Naso-pharyngeal swab	NA	Illumina NextSeq 500	CLC Genomics Suite	NA	Institut Pasteur du Maroc
EPI_ISL_459981	2020-04-19	Africa / Morocco	Human	NA	unknown	unknown	Naso-pharyngeal swab	NA	Illumina NextSeq 500	CLC Genomics Suite	NA	Institut Pasteur du Maroc
EPI_ISL_459980	2020-04-19	Africa / Morocco	Human	NA	unknown	unknown	Naso-pharyngeal swab	NA	Illumina NextSeq 500	CLC Genomics Suite	NA	Institut Pasteur du Maroc
EPI_ISL_459979	2020-04-19	Africa / Morocco	Human	NA	unknown	unknown	Naso-pharyngeal swab	NA	Illumina NextSeq 500	CLC Genomics Suite	NA	Institut Pasteur du Maroc
EPI_ISL_459978	2020-04-20	Africa / Morocco	Human	NA	unknown	unknown	Naso-pharyngeal swab	NA	Illumina NextSeq 500	CLC Genomics Suite	NA	Institut Pasteur du Maroc
EPI_ISL_459977	2020-04-21	Africa / Morocco	Human	NA	unknown	unknown	Naso-pharyngeal swab	NA	Illumina NextSeq 500	CLC Genomics Suite	NA	Institut Pasteur du Maroc
EPI_ISL_459976	2020-03-16	Africa / Morocco	Human	NA	unknown	unknown	Naso-pharyngeal swab	NA	Illumina NextSeq 500	CLC Genomics Suite	NA	Institut Pasteur du Maroc
EPI_ISL_459975	2020-03-21	Africa / Morocco	Human	NA	unknown	unknown	Naso-pharyngeal swab	NA	Illumina NextSeq 500	CLC Genomics Suite	NA	Institut Pasteur du Maroc
EPI_ISL_459974	2020-03-20	Africa / Morocco	Human	NA	unknown	unknown	Naso-pharyngeal swab	NA	Illumina NextSeq 500	CLC Genomics Suite	NA	Institut Pasteur du Maroc
EPI_ISL_459973	2020-03-20	Africa / Morocco	Human	NA	unknown	unknown	Naso-pharyngeal swab	NA	Illumina NextSeq 500	CLC Genomics Suite	NA	Institut Pasteur du Maroc
EPI_ISL_459972	2020-03-20	Africa / Morocco	Human	NA	unknown	unknown	Naso-pharyngeal swab	NA	Illumina NextSeq 500	CLC Genomics Suite	NA	Institut Pasteur du Maroc
EPI_ISL_459971	2020-03-17	Africa / Morocco	Human	NA	unknown	unknown	Naso-pharyngeal swab	NA	Illumina NextSeq 500	CLC Genomics Suite	NA	Institut Pasteur du Maroc
EPI_ISL_459969	2020-03-20	Africa / Morocco	Human	NA	unknown	unknown	Naso-pharyngeal swab	NA	Illumina NextSeq 500	CLC Genomics Suite	NA	Institut Pasteur du Maroc
EPI_ISL_459968	2020-03-17	Africa / Morocco	Human	NA	unknown	unknown	Naso-pharyngeal swab	NA	Illumina NextSeq 500	CLC Genomics Suite	NA	Institut Pasteur du Maroc
EPI_ISL_459967	2020-03-15	Africa / Morocco	Human	NA	unknown	unknown	Naso-pharyngeal swab	NA	Illumina NextSeq 500	CLC Genomics Suite	NA	Institut Pasteur du Maroc
EPI_ISL_459966	2020-03-15	Africa / Morocco	Human	NA	unknown	unknown	Naso-pharyngeal swab	NA	Illumina NextSeq 500	CLC Genomics Suite	NA	Institut Pasteur du Maroc
EPI_ISL_459965	2020-03-03	Africa / Morocco	Human	NA	unknown	unknown	Naso-pharyngeal swab	NA	Illumina NextSeq 500	CLC Genomics Suite	NA	Institut Pasteur du Maroc
EPI_ISL_459964	2020-03-28	Europe / Germany / Mecklenburg-Western Pomerania / Rostock	Human	NA	Female	25	Released	NA	Illumina NextSeq	dragen 3.5.7	65x	Centogene AG
EPI_ISL_459963	2020-04-01	Europe / Germany / Mecklenburg-Western Pomerania / Rostock	Human	NA	Female	32	Released	NA	Illumina NextSeq	Dragen 3.5.7	389x	Centogene AG
EPI_ISL_459962	2020-04-01	Europe / Germany / Mecklenburg-Western Pomerania / Rostock	Human	NA	Male	35	Released	Oropharyngeal swab	Illumina NextSeq	Dragen 3.5.7	585x	Centogene AG
EPI_ISL_459956	2020-03-30	Asia / Malaysia	Human	NA	Male	23	Live	NA	Illumina NextSeq 500	NA	NA	Institute for Medical Research, Infectious Disease Research Centre, National Institutes of Health, Ministry of Health Malaysia
EPI_ISL_459955	2020-03-18	Asia / Malaysia	Human	NA	Female	29	Live	NA	Illumina NextSeq 500	NA	NA	Institute for Medical Research, Infectious Disease Research Centre, National Institutes of Health, Ministry of Health Malaysia
EPI_ISL_459954	2020-03-16	Asia / Malaysia / Kuala Lumpur	Human	NA	Male	58	Live	NA	Illumina NextSeq 500	NA	NA	Institute for Medical Research, Infectious Disease Research Centre, National Institutes of Health, Ministry of Health Malaysia
EPI_ISL_459953	2020-03-16	Asia / Malaysia / Kuala Lumpur	Human	NA	Female	52	Live	NA	Illumina NextSeq 500	NA	NA	Institute for Medical Research, Infectious Disease Research Centre, National Institutes of Health, Ministry of Health Malaysia
EPI_ISL_459952	2020-05-18	Asia / India / Delhi	Human	NA	Male	27	Hospitalized	Nasal Swab, Serum, Blood	Illumina MiSeq	Reference based	968.14x	Devki Devi Foundation, a unit of Max Healthcare
EPI_ISL_459951	2020-05-01	Asia / India / Delhi	Human	NA	Female	23	Hospitalized	Nasal Swab, Serum	Illumina MiSeq	Reference based	477.92x	Devki Devi Foundation, a unit of Max Healthcare
EPI_ISL_459950	2020-05-01	Asia / India / Delhi	Human	NA	Female	23	Hospitalized	Nasal Swab, Blood	Illumina MiSeq	Reference based	608.04x	Devki Devi Foundation, a unit of Max Healthcare
EPI_ISL_459949	2020-04-27	Asia / India / Delhi	Human	NA	Female	22	Hospitalized	Nasal Swab, Serum, Blood,	Illumina MiSeq	Reference based	971.45x	Devki Devi Foundation, a unit of Max Healthcare
EPI_ISL_459948	2020-05-06	Asia / India / Delhi	Human	NA	Female	20	Hospitalized	Nasal Swab, Serum,	Illumina MiSeq	Reference based	671.05x	Devki Devi Foundation, a unit of Max Healthcare
EPI_ISL_459947	2020-04-28	Asia / India / Delhi	Human	NA	Female	24	Hospitalized	Nasal Swab, Serum, Blood,	Illumina MiSeq	Reference based	2,281.23x	Devki Devi Foundation, a unit of Max Healthcare
EPI_ISL_459946	2020-04-27	Asia / India / Delhi	Human	NA	Female	58	Hospitalized	Nasal Swab, Serum, Blood, Plasma	Illumina MiSeq	Reference based	1,100.32x	Devki Devi Foundation, a unit of Max Healthcare
EPI_ISL_459945	2020-04-29	Asia / India / Delhi	Human	NA	Female	26	Hospitalized	Nasal Swab, Serum,	Illumina MiSeq	Reference based	4,635.77x	Devki Devi Foundation, a unit of Max Healthcare
EPI_ISL_459944	2020-05-01	Asia / India / Delhi	Human	NA	Female	55	Hospitalized	Nasal Swab, Serum, Blood,	Illumina MiSeq	Reference based	2,325.51x	Devki Devi Foundation, a unit of Max Healthcare
EPI_ISL_459943	2020-05-01	Asia / India / Delhi	Human	NA	Female	35	Hospitalized	Nasal Swab, Serum, Blood,	Illumina MiSeq	Reference based	1,568.54x	Devki Devi Foundation, a unit of Max Healthcare
EPI_ISL_459942	2020-04-27	Asia / India / Delhi	Human	NA	Male	32	Hospitalized	Nasal Swab, Serum, Blood,	Illumina MiSeq	Reference based	2,235.51x	Devki Devi Foundation, a unit of Max Healthcare
EPI_ISL_459941	2020-05-11	Asia / India / Delhi	Human	NA	Female	69	Hospitalized	Nasal Swab, Serum, Blood,	Illumina MiSeq	Reference based	2,471.2x	Devki Devi Foundation, a unit of Max Healthcare
EPI_ISL_459940	2020-05-10	Asia / India / Delhi	Human	NA	Male	67	Hospitalized	Nasal Swab, Serum, Blood	Illumina MiSeq	Reference based	1,668.34x	Devki Devi Foundation, a unit of Max Healthcare
EPI_ISL_459939	2020-05-11	Asia / India / Delhi	Human	NA	Male	70	Hospitalized	Nasal Swab, Serum, Blood, Sputum	Illumina MiSeq	Reference based	4,301.84x	Devki Devi Foundation, a unit of Max Healthcare
EPI_ISL_459938	2020-05-11	Asia / India / Delhi	Human	NA	Male	61	Hospitalized	Nasal Swab, Serum, Blood, Sputum, Urine	Illumina MiSeq	Reference based	3,726.53x	Devki Devi Foundation, a unit of Max Healthcare
EPI_ISL_459937	2020-05-10	Asia / India / Delhi	Human	NA	Female	74	Hospitalized	Blood, urine	Illumina MiSeq	Reference based	4,215.62x	Devki Devi Foundation, a unit of Max Healthcare
EPI_ISL_459936	2020-05-10	Asia / India / Delhi	Human	NA	Female	26	Hospitalized	Throat Swab, Serum, Blood, Sputum, Urine	Illumina MiSeq	Reference based	4,550.84x	Devki Devi Foundation, a unit of Max Healthcare
EPI_ISL_459935	2020-05-06	Asia / India / Delhi	Human	NA	Female	36	Hospitalized	Nasal swab, Serum, Blood	Illumina MiSeq	Reference based	2,438.86x	Devki Devi Foundation, a unit of Max Healthcare
EPI_ISL_459934	2020-05-05	Asia / India / Delhi	Human	NA	Female	23	Hospitalized	Urine	Illumina MiSeq	Reference based	2,519.05x	Devki Devi Foundation, a unit of Max Healthcare
EPI_ISL_459933	2020-05-05	Asia / India / Delhi	Human	NA	Female	24	Hospitalized	Urine	Illumina MiSeq	Reference based	1,812.68x	Devki Devi Foundation, a unit of Max Healthcare
EPI_ISL_459932	2020-05-13	Asia / India / Delhi	Human	NA	Female	32	Hospitalized	Nasal swab, Serum, Blood	Illumina MiSeq	Reference based	323.01x	Devki Devi Foundation, a unit of Max Healthcare
EPI_ISL_459931	2020-05-09	Asia / India / Delhi	Human	NA	Male	49	Hospitalized	Blood	Illumina MiSeq	Reference based	3,609.43x	Devki Devi Foundation, a unit of Max Healthcare
EPI_ISL_459925	2020-05-08	Asia / India / Delhi	Human	NA	Male	68	Hospitalized	Nasal Swab, Serum, Blood, Plasma	Illumina MiSeq	Reference based	1,084.89x	Devki Devi Foundation, a unit of Max Healthcare
EPI_ISL_459923	2020-05-08	Asia / India / Delhi	Human	NA	Male	36	Hospitalized	Nasal Swab	Illumina MiSeq	Reference based	3,338.33x	Devki Devi Foundation, a unit of Max Healthcare
EPI_ISL_459922	2020-05-10	Asia / India / Delhi	Human	NA	Male	28	Hospitalized	Nasal Swab, Serum, Blood, Plasma	Illumina MiSeq	Reference based	2,694.84x	Devki Devi Foundation, a unit of Max Healthcare
EPI_ISL_459921	2020-05-08	Asia / India / Delhi	Human	NA	Male	23	Hospitalized	Blood	Illumina MiSeq	Reference based	4,193.59x	Devki Devi Foundation, a unit of Max Healthcare
EPI_ISL_459920	2020-05-21	Asia / India / Delhi	Human	NA	Male	46	Quarantined	Nasal Swab	Illumina MiSeq	Reference based	4,231.63x	Devki Devi Foundation, a unit of Max Healthcare
EPI_ISL_459919	2020-05-21	Asia / India / Delhi	Human	NA	Female	29	Quarantined	Nasal Swab	Illumina MiSeq	Reference based	4,320.78x	Devki Devi Foundation, a unit of Max Healthcare
EPI_ISL_459918	2020-05-09	Asia / India / Delhi	Human	NA	Female	23	Quarantined	Nasal Swab, Blood, Serum	Illumina MiSeq	Reference based	4,062.1x	Devki Devi Foundation, a unit of Max Healthcare
EPI_ISL_459915	2020-05-12	Asia / India / Delhi	Human	NA	Male	28	Hospitalized	Nasal Swab, Blood, Serum, Plasma	Illumina MiSeq	Reference based	4,176.17x	Devki Devi Foundation, a unit of Max Healthcare
EPI_ISL_459914	2020-05-01	Asia / India / Delhi	Human	NA	Male	29	Hospitalized	Nasal Swab, Blood, Serum, Plasma	Illumina MiSeq	Reference based	593.26x	Devki Devi Foundation, a unit of Max Healthcare
EPI_ISL_459912	2020-05-07	Asia / India / Delhi	Human	NA	Female	24	Hospitalized	Nasal Swab, Blood, Serum, Plasma	Illumina MiSeq	Reference based	251.13x	Devki Devi Foundation, a unit of Max Healthcare
EPI_ISL_459911	2020-05-09	Asia / India / Delhi	Human	NA	Female	48	Hospitalized	Nasal Swab	Illumina MiSeq	Reference based	1,526.45x	Devki Devi Foundation, a unit of Max Healthcare
EPI_ISL_459910	2020-04-19	Asia / China / Heilongjiang / Harbin	Mus musculus	NA	Female	6 weeks	Healthy	NA	Sanger	NA	NA	Zoonotic and Exotic infection Diseases Division, Harbin Veterinary Research Institute, CAAS
EPI_ISL_459892	2020-03-30	North America / Canada / Ontario	Human	NA	Female	60	Live	NA	Ion Torrent	AssemblerTrinity and IRMAreport plugins	10,640x	Kingston Health Sciences Center
EPI_ISL_459891	2020-03-30	North America / Canada / Ontario	Human	NA	Male	70	Live	NA	Ion Torrent	AssemblerTrinity and IRMAreport plugins	9,297x	Kingston Health Sciences Center
EPI_ISL_459890	2020-03-29	North America / Canada / Ontario	Human	NA	Male	60	Live	NA	Ion Torrent	AssemblerTrinity and IRMAreport plugins	7,350x	Kingston Health Sciences Center
EPI_ISL_459889	2020-03-30	North America / Canada / Ontario	Human	NA	Female	20	Live	NA	Ion Torrent	AssemblerTrinity and IRMAreport plugins	9,982x	Kingston Health Sciences Center
EPI_ISL_459888	2020-03-30	North America / Canada / Ontario	Human	NA	Male	70	Live	NA	Ion Torrent	AssemblerTrinity and IRMAreport plugins	994x	Kingston Health Sciences Center
EPI_ISL_459887	2020-03-30	North America / Canada / Ontario	Human	NA	Female	40	Live	NA	Ion Torrent	AssemblerTrinity and IRMAreport plugins	10,140x	Kingston Health Sciences Center
EPI_ISL_459886	2020-03-30	North America / Canada / Ontario	Human	NA	Male	70	Live	NA	Ion Torrent	AssemblerTrinity and IRMAreport plugins	8,578x	Kingston Health Sciences Center
EPI_ISL_459885	2020-03-29	North America / Canada / Ontario	Human	NA	Male	80	Live	NA	Ion Torrent	AssemblerTrinity and IRMAreport plugins	5,750x	Kingston Health Sciences Center
EPI_ISL_459884	2020-03-28	North America / Canada / Ontario	Human	NA	Female	80	Live	NA	Nanopore MinION	Artic protocol	2,026x	Kingston Health Sciences Center
EPI_ISL_459883	2020-03-28	North America / Canada / Ontario	Human	NA	Male	60	Live	NA	Ion Torrent	AssemblerTrinity and IRMAreport plugins	9,670x	Kingston Health Sciences Center
EPI_ISL_459882	2020-03-28	North America / Canada / Ontario	Human	NA	Male	20	Live	NA	Ion Torrent	AssemblerTrinity and IRMAreport plugins	10,267x	Kingston Health Sciences Center
EPI_ISL_459881	2020-03-28	North America / Canada / Ontario	Human	NA	Female	50	Live	NA	Ion Torrent	AssemblerTrinity and IRMAreport plugins	11,783x	Kingston Health Sciences Center
EPI_ISL_459880	2020-03-28	North America / Canada / Ontario	Human	NA	Male	50	Live	NA	Ion Torrent	AssemblerTrinity and IRMAreport plugins	12,325x	Kingston Health Sciences Center
EPI_ISL_459879	2020-03-28	North America / Canada / Ontario	Human	NA	Female	20	Live	NA	Ion Torrent	AssemblerTrinity and IRMAreport plugins	8,510x	Kingston Health Sciences Center
EPI_ISL_459878	2020-03-27	North America / Canada / Ontario	Human	NA	Male	80	Live	NA	Ion Torrent	AssemblerTrinity and IRMAreport plugins	2,054x	Kingston Health Sciences Center
EPI_ISL_459877	2020-03-27	North America / Canada / Ontario	Human	NA	Male	70	Live	NA	Ion Torrent	AssemblerTrinity and IRMAreport plugins	3,170x	Kingston Health Sciences Center
EPI_ISL_459875	2020-03-27	North America / Canada / Ontario	Human	NA	Male	20	Live	NA	Ion Torrent	NA	6,920x	Kingston Health Sciences Center
EPI_ISL_459874	2020-03-27	North America / Canada / Ontario	Human	NA	Female	50	Live	NA	Ion Torrent	NA	10,745x	Kingston Health Sciences Center
EPI_ISL_459873	2020-03-26	North America / Canada / Ontario	Human	NA	Male	60	Live	NA	Ion Torrent	NA	9,294x	Kingston Health Sciences Center
EPI_ISL_459872	2020-03-26	North America / Canada / Ontario	Human	NA	Male	70	Live	NA	Ion Torrent	NA	7,560x	Kingston Health Sciences Center
EPI_ISL_459871	2020-03-26	North America / Canada / Ontario	Human	NA	Female	40	Released	NA	Ion Torrent	NA	4,305x	Kingston Health Sciences Center
EPI_ISL_459869	2020-03-26	North America / Canada / Ontario	Human	NA	Female	20s	Live	NA	Ion Torrent	AssemblerTrinity and IRMAreport plugins	8851	Kingston Health Sciences Center
EPI_ISL_459868	2020-03-24	North America / Canada / Ontario	Human	NA	Female	50	Released	NA	Ion Torrent	NA	11,809x	Kingston Health Sciences Center
EPI_ISL_459867	2020-03-22	North America / Canada / Ontario	Human	NA	Male	40	Released	NA	Ion Torrent	NA	9,478x	Kingston Health Sciences Center
EPI_ISL_459866	2020-03-18	North America / Canada / Ontario	Human	NA	Female	70	Released	NA	Ion Torrent	NA	9,215x	Kingston Health Sciences Center
EPI_ISL_458236	2020-03-06	North America / Costa Rica / San Jose	Human	NA	Male	54	Deceased	NA	Illumina MiSeq	NA	NA	Hospital Mexico
EPI_ISL_458149	2020-04-06	South America / Brazil / Maranhao	Human	NA	Female	40	п??unknown	Oro-pharyngeal swab	Illumina NextSeq	п??MEGAHIT v1.2.9 / Geneious Prime	10,936x	п??Evandro Chagas Institute
EPI_ISL_458148	2020-04-27	South America / Brazil / Para	Human	NA	Male	38	п??unknown	Oro-pharyngeal swab	Illumina NextSeq	п??MEGAHIT v1.2.9 / Geneious Prime	2,199x	п??Evandro Chagas Institute
EPI_ISL_458147	2020-04-24	South America / Brazil / Para	Human	NA	Male	45	п??unknown	Oro-pharyngeal swab	Illumina NextSeq	п??MEGAHIT v1.2.9 / Geneious Prime	9,464x	п??Evandro Chagas Institute
EPI_ISL_458146	2020-04-23	South America / Brazil / Para	Human	NA	Female	38	п??unknown	Oro-pharyngeal swab	Illumina NextSeq	п??MEGAHIT v1.2.9 / Geneious Prime	1,562x	п??Evandro Chagas Institute
EPI_ISL_458145	2020-04-20	South America / Brazil / Amapa	Human	NA	Female	62	п??unknown	Sputum	Illumina NextSeq	п??MEGAHIT v1.2.9 / Geneious Prime	3,894x	п??Evandro Chagas Institute
EPI_ISL_458144	2020-04-15	South America / Brazil / Amapa	Human	NA	Male	44	п??unknown	Sputum	Illumina NextSeq	п??MEGAHIT v1.2.9 / Geneious Prime	1,601x	п??Evandro Chagas Institute
EPI_ISL_458143	2020-04-15	South America / Brazil / Amapa	Human	NA	Male	44	п??unknown	Sputum	Illumina NextSeq	п??MEGAHIT v1.2.9 / Geneious Prime	1,933x	п??Evandro Chagas Institute
EPI_ISL_458142	2020-03-19	South America / Brazil / Sergipe / Nossa Senhora da Gloria	Human	NA	Female	71	Outpatient	Nasopharyngeal swab	Illumina Miseq	CLC Genomics Workbench 12	1595.78	LACEN/SE
EPI_ISL_541375	2020-03-12	South America / Brazil / Sergipe / Aracaju	Human	NA	Female	36	Outpatient	Nasopharyngeal swab	Illumina Miseq	CLC Genomics Workbench 12	1451.41	LACEN/SE
EPI_ISL_541374	2020-03-19	South America / Brazil / Sergipe / Aracaju	Human	NA	Female	55	Outpatient	Nasopharyngeal swab	Illumina Miseq	CLC Genomics Workbench 12	1370.94	LACEN/SE
EPI_ISL_541372	2020-03-27	South America / Brazil / Sergipe / Aracaju	Human	NA	Female	61	Inpatient	Nasopharyngeal swab	Illumina Miseq	CLC Genomics Workbench 12	1815.92	LACEN/SE
EPI_ISL_541352	2020-04-13	South America / Brazil / Rio de Janeiro / Rio de Janeiro	Human	NA	Female	41	Inpatient	Nasopharyngeal swab	IonTorrent	Torrent Suite Software 5.12.1 IRMAreport	3018	Laboratory of Respiratory Viruses and Measles, Oswaldo Cruz Institute, FIOCRUZ
EPI_ISL_541337	2020-07-27	Europe / Czech Republic / South Moravian Region / HodonГ?n	Human	NA	Female	66	Asymptomatic	Nasopharyngeal swab	Nanopore MinION	ARTIC-Medaka	400,5	The National Institute of Public Health
EPI_ISL_541336	2020-07-27	Europe / Czech Republic / South Moravian Region / RatГ?Е?kovice	Human	NA	Female	53	Mild clinical signs without hospitalization	Nasopharyngeal swab	Nanopore MinION	ARTIC-Medaka	408,3	The National Institute of Public Health
EPI_ISL_541335	2020-05-13	Europe / Czech Republic / Prague / Sedlec	Human	McDonald Praha - Д?Г?blice	Female	34	Mild clinical signs without hospitalization	Nasopharyngeal swab	Nanopore MinION	ARTIC-Medaka	414,2	The National Institute of Public Health
EPI_ISL_541334	2020-05-23	Europe / Czech Republic / Moravian-Silesian Region / KarvinГ?	Human	OKD Darkov	Male	51	Mild clinical signs without hospitalization	Nasopharyngeal swab	Nanopore MinION	ARTIC-Medaka	395,4x	The National Institute of Public Health
EPI_ISL_541333	2020-05-23	Europe / Czech Republic / Moravian-Silesian Region / KarvinГ?	Human	OKD Darkov	Male	36	Asympomatic	Nasopharyngeal swab	Nanopore MinION	ARTIC-Medaka	402,7x	The National Institute of Public Health
EPI_ISL_541332	2020-05-24	Europe / Czech Republic / Moravian-Silesian Region / HavГ?Е?ov	Human	OKD Darkov	Male	42	Mild clinical signs without hospitalization	Nasopharyngeal swab	Nanopore MinION	ARTIC-Medaka	412,9x	The National Institute of Public Health
EPI_ISL_541138	2020-03-11	Europe / Czech Republic / Pardubice Region / Pardubice	Human	Import from Austria, Salzburg - Bad Gastein hotel HAAS	Male	69	Mild clinical signs without hospitalization	Nasopharyngeal swab	Nanopore MinION	ARTIC-Medaka	409,9	The National Institute of Public Health
EPI_ISL_541082	2020-06-10	Europe / Czech Republic / Prague / Kvetnice	Human	Import from Ukraine	Female	37	Mild clinical signs without hospitalization	Nasopharyngeal swab	Nanopore MinION	ARTIC-Medaka	394.7x	The National Institute of Public Health
EPI_ISL_541007	2020-07-02	Asia / South Korea / Gwangju	Human	NA	Male	>20	Domestic infection	NA	Illumina MiSeq	NA	NA	Health and Environmental Research Institute of Gwangju Metropolitan city
EPI_ISL_541006	2020-07-01	Asia / South Korea / Gwangju	Human	NA	Female	>80	Domestic infection	NA	Illumina MiSeq	NA	NA	Health and Environmental Research Institute of Gwangju Metropolitan city
EPI_ISL_541005	2020-07-01	Asia / South Korea / Gwangju	Human	NA	Female	>40	Domestic infection	NA	Illumina MiSeq	NA	NA	Health and Environmental Research Institute of Gwangju Metropolitan city
EPI_ISL_541004	2020-06-30	Asia / South Korea / Gwangju	Human	NA	Female	>50	Domestic infection	NA	Illumina MiSeq	NA	NA	Health and Environmental Research Institute of Gwangju Metropolitan city
EPI_ISL_541003	2020-06-29	Asia / South Korea / Gwangju	Human	NA	Male	>60	Domestic infection	NA	Illumina MiSeq	NA	NA	Health and Environmental Research Institute of Gwangju Metropolitan city
EPI_ISL_541002	2020-06-27	Asia / South Korea / Gwangju	Human	NA	Male	>60	Domestic infection	NA	Illumina MiSeq	NA	NA	Health and Environmental Research Institute of Gwangju Metropolitan city
EPI_ISL_541001	2020-03-26	Asia / South Korea / Gwangju	Human	NA	Male	>20	Overseas inflow	NA	Illumina MiSeq	NA	NA	Health and Environmental Research Institute of Gwangju Metropolitan city
EPI_ISL_541000	2020-03-14	Asia / South Korea / Gwangju	Human	NA	Female	>40	Overseas inflow	NA	Illumina MiSeq	NA	NA	Health and Environmental Research Institute of Gwangju Metropolitan city
EPI_ISL_540999	2020-03-03	Asia / South Korea / Gwangju	Human	NA	Female	>80	Overseas inflow	NA	Illumina MiSeq	NA	NA	Health and Environmental Research Institute of Gwangju Metropolitan city
EPI_ISL_540998	2020-03-03	Asia / South Korea / Gwangju	Human	NA	Female	>40	Overseas inflow	NA	Illumina MiSeq	NA	NA	Health and Environmental Research Institute of Gwangju Metropolitan city
EPI_ISL_540997	2020-02-23	Asia / South Korea / Gwangju	Human	NA	Female	>30	Overseas inflow	NA	Illumina MiSeq	NA	NA	Health and Environmental Research Institute of Gwangju Metropolitan city
EPI_ISL_540996	2020-02-22	Asia / South Korea / Gwangju	Human	NA	Male	>30	Overseas inflow	NA	Illumina MiSeq	NA	NA	Health and Environmental Research Institute of Gwangju Metropolitan city
EPI_ISL_540995	2020-02-21	Asia / South Korea / Gwangju	Human	NA	Male	>30	Overseas inflow	NA	Illumina MiSeq	NA	NA	Health and Environmental Research Institute of Gwangju Metropolitan city
EPI_ISL_540994	2020-02-20	Asia / South Korea / Gwangju	Human	NA	Male	>30	Overseas inflow	NA	Illumina MiSeq	NA	NA	Health and Environmental Research Institute of Gwangju Metropolitan city
EPI_ISL_458141	2020-04-26	South America / Brazil / Para	Human	NA	Male	38	п??unknown	Oro-pharyngeal swab	Illumina NextSeq	п??MEGAHIT v1.2.9 / Geneious Prime	989x	п??Evandro Chagas Institute
EPI_ISL_458140	2020-04-07	South America / Brazil / Para	Human	NA	Male	63	п??unknown	Oro-pharyngeal swab	Illumina NextSeq	п??MEGAHIT v1.2.9 / Geneious Prime	4,006x	п??Evandro Chagas Institute
EPI_ISL_458139	2020-03-18	South America / Brazil / Acre	Human	NA	Male	81	Hospitalized	Oro-pharyngeal swab	Illumina NextSeq	п??MEGAHIT v1.2.9 / Geneious Prime	115x	п??Evandro Chagas Institute
EPI_ISL_458138	2020-04-03	South America / Brazil / Amapa	Human	NA	Female	37	п??unknown	Sputum	Illumina NextSeq	п??MEGAHIT v1.2.9 / Geneious Prime	4,032x	п??Evandro Chagas Institute
EPI_ISL_458133	2020-05-11	Asia / Bangladesh / Dhaka	Human	NA	Female	45	Hospitalized	Oropharyngeal swab	Illumina	NA	unknown	National Institute of Biotechnology
EPI_ISL_458128	2020-05-03	Asia / Oman / Muscat	Human	NA	Male	57	Deceased	Tracheal swab	Ion Torrent	AssemblyTrinity	6,000x	Oman National Influenza Centre
EPI_ISL_458120	2020-04-13	Asia / Oman / Muscat	Human	NA	Male	unknown	Hospitalized	Oro-pharyngeal swab	Ion Torrent	AssemblyTrinity	1,000x	Oman National Influenza Centre
EPI_ISL_458118	2020-05-01	Asia / Oman / Muscat	Human	NA	Female	44	Hospitalized	Oro-pharyngeal swab	Ion Torrent	AssemblyTrinity	5,000x	Oman National Influenza Centre
EPI_ISL_458117	2020-05-09	Asia / Oman / Muscat	Human	NA	Female	53	Hospitalized	Tracheal swab	Ion Torrent	AssemblyTrinity	7,000x	Oman National Influenza Centre
EPI_ISL_458116	2020-05-01	Asia / Oman / Muscat	Human	NA	Male	65	Deceased	Tracheal swab	Ion Torrent	AssemblyTrinity	1,000x	Oman National Influenza Centre
EPI_ISL_458113	2020-05-18	Asia / India / Gujarat / Himatnagar	Human	NA	Male	32	Released, Live	NA	Ion Torrent	CLC Genomics Workbench 12	4,155x	Gujarat Biotechnology Research Centre
EPI_ISL_458112	2020-05-18	Asia / India / Gujarat / Himatnagar	Human	NA	Male	32	Released, Live	NA	Ion Torrent	CLC Genomics Workbench 12	4,155x	Gujarat Biotechnology Research Centre
EPI_ISL_458111	2020-05-17	Asia / India / Gujarat / Himatnagar	Human	NA	Male	30	Released, Live	NA	Ion Torrent	CLC Genomics Workbench 12	3,685x	Gujarat Biotechnology Research Centre
EPI_ISL_458107	2020-05-16	Asia / India / Gujarat / Himatnagar	Human	NA	Female	45	Released, Live	NA	Ion Torrent	CLC Genomics Workbench 12	3,396x	Gujarat Biotechnology Research Centre
EPI_ISL_458106	2020-05-16	Asia / India / Gujarat / Himatnagar	Human	NA	Female	45	Released, Live	NA	Ion Torrent	CLC Genomics Workbench 12	3,396x	Gujarat Biotechnology Research Centre
EPI_ISL_458105	2020-05-06	Asia / India / Gujarat / Prantij	Human	NA	Female	70	Released, Live	NA	Ion Torrent	CLC Genomics Workbench 12	23,807x	Gujarat Biotechnology Research Centre
EPI_ISL_458104	2020-05-06	Asia / India / Gujarat / Prantij	Human	NA	Female	60	Released, Live	NA	Ion Torrent	CLC Genomics Workbench 12	3,443x	Gujarat Biotechnology Research Centre
EPI_ISL_458103	2020-05-05	Asia / India / Gujarat / Bayad	Human	NA	Male	50	Released, Live	NA	Ion Torrent	CLC Genomics Workbench 12	402x	Gujarat Biotechnology Research Centre
EPI_ISL_458102	2020-05-24	Asia / India / Gujarat / Ahmedabad	Human	NA	Female	80	Hospitalized	NA	Ion Torrent	CLC Genomics Workbench 12	2,214x	B.J. Medical College and Civil hospital
EPI_ISL_458101	2020-05-24	Asia / India / Gujarat / Ahmedabad	Human	NA	Female	75	Hospitalized	NA	Ion Torrent	CLC Genomics Workbench 12	1,863x	B.J. Medical College and Civil hospital
EPI_ISL_458100	2020-05-24	Asia / India / Gujarat / Ahmedabad	Human	NA	Female	75	Hospitalized	NA	Ion Torrent	CLC Genomics Workbench 12	1,863x	B.J. Medical College and Civil hospital
EPI_ISL_458099	2020-05-24	Asia / India / Gujarat / Ahmedabad	Human	NA	Female	40	Hospitalized	NA	Ion Torrent	CLC Genomics Workbench 12	2,458x	B.J. Medical College and Civil hospital
EPI_ISL_458098	2020-05-24	Asia / India / Gujarat / Ahmedabad	Human	NA	Female	65	Hospitalized	NA	Ion Torrent	CLC Genomics Workbench 12	3,264x	B.J. Medical College and Civil hospital
EPI_ISL_458097	2020-05-24	Asia / India / Gujarat / Ahmedabad	Human	NA	Female	65	Hospitalized	NA	Ion Torrent	CLC Genomics Workbench 12	3,264x	B.J. Medical College and Civil hospital
EPI_ISL_458096	2020-05-24	Asia / India / Gujarat / Ahmedabad	Human	NA	Male	63	Hospitalized	NA	Ion Torrent	CLC Genomics Workbench 12	4,646x	B.J. Medical College and Civil hospital
EPI_ISL_458095	2020-05-24	Asia / India / Gujarat / Ahmedabad	Human	NA	Male	58	Hospitalized	NA	Ion Torrent	CLC Genomics Workbench 12	1,772x	B.J. Medical College and Civil hospital
EPI_ISL_458094	2020-05-24	Asia / India / Gujarat / Ahmedabad	Human	NA	Male	58	Hospitalized	NA	Ion Torrent	CLC Genomics Workbench 12	1,772x	B.J. Medical College and Civil hospital
EPI_ISL_458093	2020-05-24	Asia / India / Gujarat / Ahmedabad	Human	NA	Male	65	Hospitalized	NA	Ion Torrent	CLC Genomics Workbench 12	2,635x	B.J. Medical College and Civil hospital
EPI_ISL_458092	2020-05-24	Asia / India / Gujarat / Ahmedabad	Human	NA	Male	65	Hospitalized	NA	Ion Torrent	CLC Genomics Workbench 12	2,635x	B.J. Medical College and Civil hospital
EPI_ISL_458091	2020-05-24	Asia / India / Gujarat / Ahmedabad	Human	NA	Female	56	Hospitalized	NA	Ion Torrent	CLC Genomics Workbench 12	1,102x	B.J. Medical College and Civil hospital
EPI_ISL_458090	2020-05-24	Asia / India / Gujarat / Ahmedabad	Human	NA	Female	56	Hospitalized	NA	Ion Torrent	CLC Genomics Workbench 12	1,102x	B.J. Medical College and Civil hospital
EPI_ISL_458089	2020-05-24	Asia / India / Gujarat / Ahmedabad	Human	NA	Female	75	Hospitalized	NA	Ion Torrent	CLC Genomics Workbench 12	2,967x	B.J. Medical College and Civil hospital
EPI_ISL_458088	2020-05-24	Asia / India / Gujarat / Ahmedabad	Human	NA	Male	51	Hospitalized	NA	Ion Torrent	CLC Genomics Workbench 12	1,723x	B.J. Medical College and Civil hospital
EPI_ISL_458087	2020-05-24	Asia / India / Gujarat / Ahmedabad	Human	NA	Male	37	Hospitalized	NA	Ion Torrent	CLC Genomics Workbench 12	1,573x	B.J. Medical College and Civil hospital
EPI_ISL_458086	2020-05-24	Asia / India / Gujarat / Ahmedabad	Human	NA	Female	70	Hospitalized	NA	Ion Torrent	CLC Genomics Workbench 12	2,645x	B.J. Medical College and Civil hospital
EPI_ISL_458083	2020-04-11	Asia / Indonesia / East Java / Surabaya	Human	NA	Male	42	Hospitalized	Nasopharyngeal and Oropharyngeal swab	Illumina MiSeq	CLC Genomics Workbench 8 and Genetyx Ver. 14	171x	Adi Husada Undaan Hospital
EPI_ISL_458082	2020-04-09	Asia / Indonesia / East Java / Surabaya	Human	NA	Male	21	Hospitalized	Nasopharyngeal and Oropharyngeal swab	Illumina MiSeq	CLC Genomics Workbench 8 and Genetyx Ver. 14	102x	Universitas Airlangga Hospital
EPI_ISL_458081	2020-03-30	Asia / Indonesia / East Java / Pasuruan	Human	NA	Male	39	Hospitalized	Nasopharyngeal and Oropharyngeal swab	Illumina MiSeq	CLC Genomics Workbench 8 and Genetyx Ver. 14	228x	RSUD Bangil Pasuruan
EPI_ISL_458079	2020-03-30	Asia / Indonesia / East Java / Surabaya	Human	NA	Male	71	Hospitalized	Sputum	Illumina MiSeq	CLC Genomics Workbench 8 and Genetyx Ver. 14	586x	Mitra Keluarga Hospital Kenjeran
EPI_ISL_458029	2020-03-24	Asia / Taiwan / Taipei	Human	NA	Male	34	Released	NA	Illumina NovaSeq6000	NA	NA	TSGH-CP molecular lab
EPI_ISL_458015	2021-04-20	Europe / Italy / Lazio / Rome	Environment	NA	unknown	n/a	n/a	Raw sewage	Sanger dideoxy sequencing	NA	NA	Department of Food Safety, Nutrition and Veterinary public health, Istituto Superiore di Sanita'
EPI_ISL_458014	2021-02-20	Europe / Italy / Lombardia / Milan	Environment	NA	unknown	n/a	n/a	Raw sewage	Sanger dideoxy sequencing	NA	NA	Department of Food Safety, Nutrition and Veterinary public health, Istituto Superiore di Sanita'
EPI_ISL_458013	2021-04-20	Europe / Italy / Lazio / Rome	Environment	NA	unknown	n/a	n/a	Raw sewage	Sanger dideoxy sequencing	NA	NA	Department of Food Safety, Nutrition and Veterinary public health, Istituto Superiore di Sanita'
EPI_ISL_458012	2021-04-20	Europe / Italy / Lazio / Rome	Environment	NA	unknown	n/a	n/a	Raw sewage	Sanger dideoxy sequencing	NA	NA	Department of Food Safety, Nutrition and Veterinary public health, Istituto Superiore di Sanita'
EPI_ISL_458011	2021-03-20	Europe / Italy / Lazio / Rome	Environment	NA	unknown	n/a	n/a	Raw sewage	Sanger dideoxy sequencing	NA	NA	Department of Food Safety, Nutrition and Veterinary public health, Istituto Superiore di Sanita'
EPI_ISL_458010	2021-02-20	Europe / Italy / Lombardia / Milan	Environment	NA	unknown	n/a	n/a	Raw sewage	Sanger dideoxy sequencing	NA	NA	Department of Food Safety, Nutrition and Veterinary public health, Istituto Superiore di Sanita'
EPI_ISL_458009	2021-02-20	Europe / Italy / Lombardia / Milan	Environment	NA	unknown	n/a	n/a	Raw sewage	Sanger dideoxy sequencing	NA	NA	Department of Food Safety, Nutrition and Veterinary public health, Istituto Superiore di Sanita'
EPI_ISL_458008	2021-03-20	Europe / Italy / Lazio / Rome	Environment	NA	unknown	n/a	n/a	Raw sewage	Sanger dideoxy sequencing	NA	NA	Department of Food Safety, Nutrition and Veterinary public health, Istituto Superiore di Sanita'
EPI_ISL_457997	2020-03-28	Asia / Oman / Muscta	Human	NA	Male	62	Hospitaized	Oro-pharyngeal swab	Illumina Miseq	NA	NA	Oman-NIC
EPI_ISL_457984	2020-04-28	Asia / Oman / Muscat	Human	NA	Male	53	Hospitalized	Oro-pharyngeal swab	Ion Torrent	AssemblyTrinity	5,000x	Oman-NIC
EPI_ISL_457983	2020-05-03	Asia / Oman / Muscat	Human	NA	Male	56	Hospitalized	Oro-pharyngeal swab	Ion Torrent	AssemblyTrinity	7,000x	Oman-NIC
EPI_ISL_457824	2020-03-24	Europe / Turkey / Istanbul	Human	Bezmialem Vakif University Hospital	Female	2	Hospitalized	NA	Illumina	FastQ	NA	Bezmialem Vakif University, Dept Microbiology, Medical School, Fatih, Istanbul, Turkey
EPI_ISL_457750	2020-03-26	Europe / Germany / Mecklenburg-Western Pomerania / Rostock	Human	NA	Female	35	Released	Oropharyngeal swab	Illumina NextSeq	dragen 3.5.7	3,720x	Centogene AG
EPI_ISL_457730	2020-02-06	Asia / Taiwan / Taipei	Human	NA	Female	53	Released	NA	Illumina NovaSeq6000	NA	NA	TSGH-CP molecular lab
EPI_ISL_457726	2020-02-06	Asia / Taiwan / Taipei	Human	NA	Male	53	Released	NA	Illumina NovaSeq2000	NA	NA	TSGH-CP molecular lab
EPI_ISL_457707	2020-03-24	Asia / Oman / Muscat	Human	NA	Male	19	Released	Oro-pharyngeal swab	Ion Torrent	Assembly Trinity	15,000x	Oman-NIC
EPI_ISL_457705	2020-05-08	Asia / Oman / Muscat	Human	NA	Female	44	Released	Oro-pharyngeal swab	Ion Torrent	Assembly Trinity	8,000x	OMAN-NIC
EPI_ISL_457703	2020-03-25	Asia / Oman / Muscat	Human	NA	Male	40	Released	Oro-pharyngeal swab	Ion Torrent	AssemblyTrinity	5,500x	Oman-NIC
EPI_ISL_457702	2020-04-12	Asia / Oman / Muscat	Human	NA	Female	25	Released	Oro-pharyngeal swab	Ion Torrent	AssemblyTrinity	8,000x	Oman-NIC
EPI_ISL_456156	2020-04-06	South America / Colombia / Santander / Barrancabermeja	Human	NA	Male	49	Deceased	Nasopharyngeal swab	Illumina MiSeq	Bbmap, BWA	NA	Instituto Nacional de Salud - Unidad de SecuenciaciГ?n y AnГ?lisis GenГ?mico
EPI_ISL_456155	2020-03-16	South America / Colombia / Risaralda / Pereira	Human	NA	Male	79	Recovered	Nasopharyngeal swab	Illumina MiSeq	Bbmap, BWA	NA	Instituto Nacional de Salud - Unidad de SecuenciaciГ?n y AnГ?lisis GenГ?mico
EPI_ISL_456152	2020-04-01	South America / Colombia / Valle del Cauca / Cali	Human	NA	Female	53	Recovered	Nasopharyngeal swab	Illumina MiSeq	Bbmap, BWA	NA	Instituto Nacional de Salud - Unidad de SecuenciaciГ?n y AnГ?lisis GenГ?mico
EPI_ISL_456151	2020-03-19	South America / Colombia / Valle del Cauca / Cali	Human	NA	Female	46	Recovered	Nasopharyngeal swab	Illumina MiSeq	Bbmap, BWA	NA	Instituto Nacional de Salud - Unidad de SecuenciaciГ?n y AnГ?lisis GenГ?mico
EPI_ISL_456150	2020-03-15	South America / Colombia / Valle del Cauca / Cali	Human	NA	Male	51	Recovered	Nasopharyngeal swab	Illumina MiSeq	Bbmap, BWA	NA	Instituto Nacional de Salud - Unidad de SecuenciaciГ?n y AnГ?lisis GenГ?mico
EPI_ISL_456149	2020-03-15	South America / Colombia / Santander / Bucaramanga	Human	NA	Female	39	Recovered	Nasopharyngeal swab	Illumina MiSeq	Bbmap, BWA	NA	Instituto Nacional de Salud - Unidad de SecuenciaciГ?n y AnГ?lisis GenГ?mico
EPI_ISL_456148	2020-03-16	South America / Colombia / Bolivar / Cartagena	Human	NA	Female	54	Recovered	Nasopharyngeal swab	Illumina MiSeq	Bbmap, BWA	NA	Instituto Nacional de Salud - Unidad de SecuenciaciГ?n y AnГ?lisis GenГ?mico
EPI_ISL_456147	2020-04-01	South America / Colombia / Valle del Cauca / Cali	Human	NA	Female	30	Recovered	Nasopharyngeal swab	Illumina MiSeq	Bbmap, BWA	NA	Instituto Nacional de Salud - Unidad de SecuenciaciГ?n y AnГ?lisis GenГ?mico
EPI_ISL_456146	2020-03-20	South America / Colombia / Antioquia / Bello	Human	NA	Male	51	Recovered	Nasopharyngeal swab	Illumina MiSeq	Bbmap, BWA	NA	Instituto Nacional de Salud - Unidad de SecuenciaciГ?n y AnГ?lisis GenГ?mico
EPI_ISL_456145	2020-03-14	South America / Colombia / Atlantico / Barranquilla	Human	NA	Male	20	Recovered	Nasopharyngeal swab	Illumina MiSeq	Bbmap, BWA	NA	Instituto Nacional de Salud - Unidad de SecuenciaciГ?n y AnГ?lisis GenГ?mico
EPI_ISL_456143	2020-03-19	South America / Colombia / Valle del Cauca / Cali	Human	NA	Male	26	Recovered	Nasopharyngeal swab	Illumina MiSeq	Bbmap, BWA	NA	Instituto Nacional de Salud - Unidad de SecuenciaciГ?n y AnГ?lisis GenГ?mico
EPI_ISL_456142	2020-03-18	South America / Colombia / Valle del Cauca / Cali	Human	NA	Female	71	Deceased	Nasopharyngeal swab	Nanopore MinION	BWA, Nanopolish	NA	Instituto Nacional de Salud - Unidad de SecuenciaciГ?n y AnГ?lisis GenГ?mico
EPI_ISL_456141	2020-03-18	South America / Colombia / Valle del Cauca / Palmira	Human	NA	Female	58	Recovered	Nasopharyngeal swab	Nanopore MinION	BWA, Nanopolish	NA	Instituto Nacional de Salud - Unidad de SecuenciaciГ?n y AnГ?lisis GenГ?mico
EPI_ISL_456140	2020-03-10	South America / Colombia / Valle del Cauca / Cartago	Human	NA	Female	41	Recovered	Nasopharyngeal swab	Illumina MiSeq	Bbmap, BWA	NA	Instituto Nacional de Salud - Unidad de SecuenciaciГ?n y AnГ?lisis GenГ?mico
EPI_ISL_456139	2020-03-17	South America / Colombia / Valle del Cauca / Cali	Human	NA	Female	48	Recovered	Nasopharyngeal swab	Illumina MiSeq	Bbmap, BWA	NA	Instituto Nacional de Salud - Unidad de SecuenciaciГ?n y AnГ?lisis GenГ?mico
EPI_ISL_456138	2020-03-16	South America / Colombia / Valle del Cauca / Cali	Human	NA	Male	54	Recovered	Nasopharyngeal swab	Illumina MiSeq	Bbmap, BWA	NA	Instituto Nacional de Salud - Unidad de SecuenciaciГ?n y AnГ?lisis GenГ?mico
EPI_ISL_456137	2020-03-14	South America / Colombia / Valle del Cauca / Cali	Human	NA	Female	54	Recovered	Nasopharyngeal swab	Illumina MiSeq	Bbmap, BWA	NA	Instituto Nacional de Salud - Unidad de SecuenciaciГ?n y AnГ?lisis GenГ?mico
EPI_ISL_456136	2020-03-14	South America / Colombia / Valle del Cauca / Cali	Human	NA	Male	9	Recovered	Nasopharyngeal swab	Illumina MiSeq	Bbmap, BWA	NA	Instituto Nacional de Salud - Unidad de SecuenciaciГ?n y AnГ?lisis GenГ?mico
EPI_ISL_456135	2020-03-14	South America / Colombia / Valle del Cauca / Cali	Human	NA	Female	26	Recovered	Nasopharyngeal swab	Nanopore MinION	BWA, Nanopolish	NA	Instituto Nacional de Salud - Unidad de SecuenciaciГ?n y AnГ?lisis GenГ?mico
EPI_ISL_456134	2020-03-14	South America / Colombia / Valle del Cauca / Cali	Human	NA	Male	32	Recovered	Nasopharyngeal swab	Nanopore MinION	BWA, Nanopolish	NA	Instituto Nacional de Salud - Unidad de SecuenciaciГ?n y AnГ?lisis GenГ?mico
EPI_ISL_456133	2020-03-12	South America / Colombia / Valle del Cauca / Cali	Human	NA	Male	49	Recovered	Nasopharyngeal swab	Illumina MiSeq	Bbmap, BWA	NA	Instituto Nacional de Salud - Unidad de SecuenciaciГ?n y AnГ?lisis GenГ?mico
EPI_ISL_456132	2020-03-16	South America / Colombia / Tolima / Ibague	Human	NA	Male	16	Recovered	Nasopharyngeal swab	Nanopore MinION	BWA, Nanopolish	NA	Instituto Nacional de Salud - Unidad de SecuenciaciГ?n y AnГ?lisis GenГ?mico
EPI_ISL_456130	2020-03-13	South America / Colombia / Norte de Santander / Cucuta	Human	NA	Female	48	Recovered	Nasopharyngeal swab	Illumina MiSeq	Bbmap, BWA	NA	Instituto Nacional de Salud - Unidad de SecuenciaciГ?n y AnГ?lisis GenГ?mico
EPI_ISL_456129	2020-03-19	South America / Colombia / Risaralda / Pereira	Human	NA	Female	73	Recovered	Nasopharyngeal swab	Illumina MiSeq	Bbmap, BWA	NA	Instituto Nacional de Salud - Unidad de SecuenciaciГ?n y AnГ?lisis GenГ?mico
EPI_ISL_456128	2020-03-18	South America / Colombia / Quindio / Armenia	Human	NA	Female	23	Recovered	Nasopharyngeal swab	Nanopore MinION	BWA, Nanopolish	NA	Instituto Nacional de Salud - Unidad de SecuenciaciГ?n y AnГ?lisis GenГ?mico
EPI_ISL_456127	2020-03-15	South America / Colombia / Quindio / Armenia	Human	NA	Female	45	Recovered	Nasopharyngeal swab	Illumina MiSeq	Bbmap, BWA	NA	Instituto Nacional de Salud - Unidad de SecuenciaciГ?n y AnГ?lisis GenГ?mico
EPI_ISL_456126	2020-03-18	South America / Colombia / Norte de Santander / Cucuta	Human	NA	Male	49	Recovered	Nasopharyngeal swab	Illumina MiSeq	Bbmap, BWA	NA	Instituto Nacional de Salud - Unidad de SecuenciaciГ?n y AnГ?lisis GenГ?mico
EPI_ISL_456125	2020-03-20	South America / Colombia / Magdalena / Santa Marta	Human	NA	Male	88	Deceased	Nasopharyngeal swab	Nanopore MinION	BWA, Nanopolish	NA	Instituto Nacional de Salud - Unidad de SecuenciaciГ?n y AnГ?lisis GenГ?mico
EPI_ISL_456124	2020-03-17	South America / Colombia / Cauca / Popayan	Human	NA	Male	60	Recovered	Nasopharyngeal swab	Nanopore MinION	BWA, Nanopolish	NA	Instituto Nacional de Salud - Unidad de SecuenciaciГ?n y AnГ?lisis GenГ?mico
EPI_ISL_456123	2020-03-12	South America / Colombia / Caldas / Manizales	Human	NA	Male	65	Recovered	Nasopharyngeal swab	Illumina MiSeq	Bbmap, BWA	NA	Instituto Nacional de Salud - Unidad de SecuenciaciГ?n y AnГ?lisis GenГ?mico
EPI_ISL_456122	2020-03-16	South America / Colombia / Bolivar / Cartagena	Human	NA	Male	24	Recovered	Nasopharyngeal swab	Illumina MiSeq	Bbmap, BWA	NA	Instituto Nacional de Salud - Unidad de SecuenciaciГ?n y AnГ?lisis GenГ?mico
EPI_ISL_456121	2020-03-13	South America / Colombia / Bolivar / Cartagena	Human	NA	Male	27	Recovered	Nasopharyngeal swab	Illumina MiSeq	Bbmap, BWA	NA	Instituto Nacional de Salud - Unidad de SecuenciaciГ?n y AnГ?lisis GenГ?mico
EPI_ISL_456120	2020-03-12	South America / Colombia / Bogota	Human	NA	Male	54	Recovered	Nasopharyngeal swab	Illumina MiSeq	Bbmap, BWA	NA	Instituto Nacional de Salud - Unidad de SecuenciaciГ?n y AnГ?lisis GenГ?mico
EPI_ISL_456119	2020-03-17	South America / Colombia / Antioquia / Medellin	Human	NA	Male	28	Recovered	Nasopharyngeal swab	Illumina MiSeq	Bbmap, BWA	NA	Instituto Nacional de Salud - Unidad de SecuenciaciГ?n y AnГ?lisis GenГ?mico
EPI_ISL_456118	2020-03-17	South America / Colombia / Antioquia / Medellin	Human	NA	Male	56	Recovered	Nasopharyngeal swab	Illumina MiSeq	Bbmap, BWA	NA	Instituto Nacional de Salud - Unidad de SecuenciaciГ?n y AnГ?lisis GenГ?mico
EPI_ISL_456117	2020-03-10	South America / Colombia / Antioquia / Medellin	Human	NA	Female	26	Recovered	Nasopharyngeal swab	Illumina MiSeq	Bbmap, BWA	NA	Instituto Nacional de Salud - Unidad de SecuenciaciГ?n y AnГ?lisis GenГ?mico
EPI_ISL_456116	2020-03-22	South America / Colombia / Bogota	Human	NA	Female	50	Recovered	Nasopharyngeal swab	Illumina MiSeq	Bbmap, BWA	NA	Instituto Nacional de Salud - Unidad de SecuenciaciГ?n y AnГ?lisis GenГ?mico
EPI_ISL_455793	2020-02-29	Asia / Malaysia / Selangor	Human	NA	Female	36	Live	NA	Illumina Miseq	MEGAHIT v1.2.9	1,990x	Institute for Medical Research, Infectious Disease Research Centre, National Institutes of Health, Ministry of Health Malaysia
EPI_ISL_455792	2020-02-09	Asia / Malaysia / Selangor	Human	NA	Male	67	Live	OPS	Illumina Miseq	MEGAHIT v1.2.9	2,062x	Institute for Medical Research, Infectious Disease Research Centre, National Institutes of Health, Ministry of Health Malaysia
EPI_ISL_455791	2020-02-08	Asia / Malaysia / Selangor	Human	NA	Male	67	Live	OPS	Illumina Miseq	MEGAHIT v1.2.9	2,321x	Institute for Medical Research, Infectious Disease Research Centre, National Institutes of Health, Ministry of Health Malaysia
EPI_ISL_455790	2020-01-30	Asia / Malaysia / Selangor	Human	NA	Female	49	Live	NPS+TS	Illumina Miseq	MEGAHIT v1.2.9	2,202x	Institute for Medical Research, Infectious Disease Research Centre, National Institutes of Health, Ministry of Health Malaysia
EPI_ISL_455719	2020-04-09	Europe / Turkey / Mardin	Human	Hospital	Female	38	Released	Oro-pharyngeal swab	Nanopore MinION	UMP_316/ARTIC/medaka_pilon	150x	T.C. SaД?lД±k BakanlД±Д?Д± AdД±yaman Д°l SaД?lД±k MГ?dГ?rlГ?Д?Г? AdД±yaman EД?itim Ve AraЕ?tД±rma Hastanesi
EPI_ISL_455718	2020-04-10	Asia / Vietnam / Hanoi	Human	NA	Female	21	Released	Oro-pharyngeal swab	Illumina Miseq, Sanger	CLC Genomics Workbench 20.0.3	2822x	National Hospital of Tropical Diseases
EPI_ISL_455717	2020-03-17	Asia / Vietnam / Hanoi	Human	NA	Male	29	Released	Oro-pharyngeal swab	Illumina Miseq, Sanger	CLC Genomics Workbench 20.0.3	2604x	National Hospital of Tropical Diseases
EPI_ISL_455716	2020-03-17	Asia / Vietnam / Hanoi	Human	NA	Female	25	Released	Oro-pharyngeal swab	Illumina Miseq, Sanger	CLC Genomics Workbench 20.0.3	2999x	National Hospital of Tropical Diseases
EPI_ISL_455715	2020-03-09	Asia / Vietnam / Laocai	Human	NA	Male	67	Released	Oro-pharyngeal swab	Illumina MiSeq	CLC Genomics Workbench 20.0.3	2,786x	National Hospital of Tropical Diseases
EPI_ISL_455714	2020-03-09	Asia / Vietnam / Quangninh	Human	NA	Male	60	Released	Oro-pharyngeal swab,	Illumina Miseq	CLC Genomics Workbench 20.0.3	3111x	National Hospital of Tropical Diseases
EPI_ISL_455713	2020-03-06	Asia / Vietnam / Hanoi	Human	NA	Female	27	Released	Oro-pharyngeal swab	Illumina MiSeq	CLC Genomics Workbench 20.0.3	2,596x	National Hospital of Tropical Diseases
EPI_ISL_455712	2020-04-10	Asia / Vietnam / Hanoi	Human	NA	Female	15	Released	Oro-pharyngeal swab	Illumina Miseq	CLC Genomics Workbench 20.0.3	3776x	National Hospital of Tropical Diseases
EPI_ISL_455711	2020-04-08	Asia / Vietnam / Vinhphuc	Human	NA	Male	52	Released	Oro-pharyngeal swab	Illumina Miseq	CLC Genomics Workbench 20.0.3	3458x	National Hospital of Tropical Diseases
EPI_ISL_455710	2020-04-09	Asia / Vietnam / Hanoi	Human	NA	Male	51	Released	Oro-pharyngeal swab	Illumina Miseq	CLC Genomics Workbench 20.0.3	2639x	National Hospital of Tropical Diseases
EPI_ISL_455709	2020-04-09	Asia / Vietnam / Hanoi	Human	NA	Male	33	Released	Oro-pharyngeal swab	Illumina Miseq	CLC Genomics Workbench 20.0.3	4532x	National Hospital of Tropical Diseases
EPI_ISL_455708	2020-04-10	Asia / Vietnam / Hanoi	Human	NA	Female	44	Released	Oro-pharyngeal swab	Illumina Miseq	CLC Genomics Workbench 20.0.3	3794x	National Hospital of Tropical Diseases
EPI_ISL_455707	2020-04-02	Asia / Vietnam / Hanoi	Human	NA	Male	31	Released	Oro-pharyngeal swab	Illumina Miseq	CLC Genomics Workbench 20.0.3	2862x	National Hospital of Tropical Diseases
EPI_ISL_455706	2020-03-30	Asia / Vietnam / Hanoi	Human	NA	Female	29	Released	Oro-pharyngeal swab	Illumina Miseq	CLC Genomics Workbench	2153x	National Hospital of Tropical Diseases
EPI_ISL_455705	2020-03-31	Asia / Vietnam / Hanoi	Human	NA	Female	25	Released	Oro-pharyngeal swab	Illumina Miseq	CLC Genomics Workbench 20.0.3	3156x	National Hospital of Tropical Diseases
EPI_ISL_455704	2020-03-31	Asia / Vietnam / Hanoi	Human	NA	Female	48	Released	Oro-pharyngeal swab	Illumina Miseq	CLC Genomics Workbench 20.0.3	2,952x	National Hospital of Tropical Diseases
EPI_ISL_455703	2020-03-27	Asia / Vietnam / Hanoi	Human	NA	Female	43	Released	Oro-pharyngeal swab,	Illumina Miseq	CLC Genomics Workbench 20.0.3	3,031x	National Hospital of Tropical Diseases
EPI_ISL_455702	2020-03-27	Asia / Vietnam / Hanoi	Human	NA	Male	47	Released	Oro-pharyngeal swab	Illumina Miseq	CLC Genomics Workbench	2,162x	National Hospital of Tropical Diseases
EPI_ISL_455701	2020-03-23	Asia / Vietnam / Hanoi	Human	NA	Male	36	Released	Oro-pharyngeal swab,	Illumina Miseq	CLC Genomics Workbench 20.0.3	2,937x	National Hospital of Tropical Diseases
EPI_ISL_455700	2020-03-25	Asia / Vietnam / Hanoi	Human	NA	Male	20	Released	Oro-pharyngeal swab	Illumina Miseq	CLC Genomics Workbench 20.0.3	2660x	National Hospital of Tropical Diseases
EPI_ISL_455699	2020-03-21	Asia / Vietnam / Hanoi	Human	NA	Male	29	Released	Oro-pharyngeal swab	Illumina Miseq	CLC Genomics Workbench 20.0.3	3422x	National Hospital of Tropical Diseases
EPI_ISL_455698	2020-03-19	Asia / Vietnam / Hanoi	Human	NA	Male	19	Released	Oro-pharyngeal swab	Illumina Miseq	CLC Genomics Workbench 20.0.3	3448x	National Hospital of Tropical Diseases
EPI_ISL_455697	2020-03-22	Asia / Vietnam / Hanoi	Human	NA	Male	19	Released	Oro-pharyngeal swab	Illumina Miseq	CLC Genomics Workbench 20.0.3	3654x	National Hospital of Tropical Diseases
EPI_ISL_455696	2020-03-18	Asia / Vietnam / Hanoi	Human	NA	Male	21	Released	Oro-pharyngeal swab	Illumina Miseq	CLC Genomics Workbench 20.0.3	2491x	National Hospital of Tropical Diseases
EPI_ISL_455695	2020-03-18	Asia / Vietnam / Hanoi	Human	NA	Female	19	Released	Oro-pharyngeal swab	Illumina Miseq	CLC Genomics Workbench 20.0.3	3081x	National Hospital of Tropical Diseases
EPI_ISL_455694	2020-03-18	Asia / Vietnam / Hanoi	Human	NA	Male	19	Released	Oro-pharyngeal swab	Illumina MiSeq	CLC Genomics Workbench 20.0.3	3,320x	National Hospital of Tropical Diseases
EPI_ISL_455567	2020-03-29	Europe / Croatia / Istria	Human	NA	Male	58	Live	NA	Illumina MiniSeq	in-house	6,737.13x (average)	Institute for Public Health
EPI_ISL_455566	2020-03-30	Europe / Croatia / Istria	Human	NA	Male	51	Live	Oro-pharyngeal swab	Illumina MiniSeq	in-house	6,287.89x (average)	Institute for Public Health
EPI_ISL_455479	2020-05-14	Europe / Romania / Bucuresti	Human	NA	Female	40	Hospitalized	NA	Illumina Miseq	DNASTAR Lasergene	NA	Laboratory for Respiratory Viruses, Cantacuzino National Military-Medical Institute for Research and Development
EPI_ISL_455477	2020-05-13	Europe / Romania / Bucuresti	Human	NA	Female	26	Hospitalized	Naso-pharyngeal swab	Illumina Miseq	NA	NA	Laboratory for Respiratory Viruses, Cantacuzino National Military-Medical Institute for Research and Development
EPI_ISL_455476	2020-05-17	Europe / Romania / Bucuresti	Human	NA	Male	82	Hospitalized	Naso-pharyngeal swab	Illumina Miseq	NA	NA	Laboratory for Respiratory Viruses, Cantacuzino National Military-Medical Institute for Research and Development
EPI_ISL_455475	2020-05-14	Europe / Romania / Arges	Human	NA	Female	40	Hospitalized	NA	Illumina Miseq	NA	NA	Laboratory for Respiratory Viruses, Cantacuzino National Military-Medical Institute for Research and Development
EPI_ISL_455474	2020-05-14	Europe / Romania / Arges	Human	NA	Female	46	Hospitalized	Naso-pharyngeal swab	Illumina Miseq	NA	NA	Laboratory for Respiratory Viruses, Cantacuzino National Military-Medical Institute for Research and Development
EPI_ISL_455473	2020-05-14	Europe / Romania / Arges	Human	NA	Male	46	Hospitalized	NA	Illumina Miseq	DNASTAR Lasergene, Sequencer	NA	Laboratory for Respiratory Viruses, Cantacuzino National Military-Medical Institute for Research and Development
EPI_ISL_455472	2020-05-13	Europe / Romania / Buzau	Human	NA	Male	46	Hospitalized	Naso-pharyngeal swab	Illumina Miseq	DNASTAR Lasergene, Sequencer	NA	Laboratory for Respiratory Viruses, Cantacuzino National Military-Medical Institute for Research and Development
EPI_ISL_455471	2020-05-14	Europe / Romania / Bucuresti	Human	NA	Female	49	Hospitalized	NA	Illumina Miseq	DNASTAR Lasergene, Sequencer	NA	Laboratory for Respiratory Viruses, Cantacuzino National Military-Medical Institute for Research and Development
EPI_ISL_455470	2020-05-14	Europe / Romania / Bucuresti	Human	NA	Female	23	Hospitalized	Naso-pharyngeal swab	Illumina Miseq	DNASTAR Lasergene, Sequencer	NA	Laboratory for Respiratory Viruses, Cantacuzino National Military-Medical Institute for Research and Development
EPI_ISL_455469	2020-05-12	Europe / Romania / Bucuresti	Human	NA	Female	65	Hospitalized	Naso-pharyngeal swab	Illumina MiSeq	DNASTAR Lasergene, Sequencer	NA	Laboratory for Respiratory Viruses, Cantacuzino National Military-Medical Institute for Research and Development
EPI_ISL_455468	2020-05-13	Europe / Romania / Bucuresti	Human	NA	Female	75	Hospitalized	Naso-pharyngeal swab	Illumina Miseq	DNASTAR Lasergene, Sequencer	NA	Laboratory for Respiratory Viruses, Cantacuzino National Military-Medical Institute for Research and Development
EPI_ISL_455467	2020-02-12	Asia / China / Jiangxi / Yichun	Human	NA	Female	53	Alive	NA	Ion Torrent	CLC Genomics Workbench 12	NA	Jiangxi Province Center for Disease Control and Prevention
EPI_ISL_455466	2020-02-01	Asia / China / Jiangxi / Yingtan	Human	NA	Male	66	Alive	NA	Ion Torrent	CLC Genomics Workbench 12	NA	Jiangxi Province Center for Disease Control and Prevention
EPI_ISL_455465	2020-02-10	Asia / China / Jiangxi / Fuzhou	Human	NA	Male	51	Alive	NA	Ion Torrent	CLC Genomics Workbench 12	NA	Jiangxi Province Center for Disease Control and Prevention
EPI_ISL_455464	2020-02-05	Asia / China / Jiangxi / Fuzhou	Human	NA	Female	45	Alive	NA	Ion Torrent	CLC Genomics Workbench 12	NA	Jiangxi Province Center for Disease Control and Prevention
EPI_ISL_455463	2020-02-03	Asia / China / Jiangxi / Jiujiang	Human	NA	Male	75	Alive	NA	Ion Torrent	CLC Genomics Workbench 12	NA	Jiangxi Province Center for Disease Control and Prevention
EPI_ISL_455462	2020-02-05	Asia / China / Jiangxi / Fuzhou	Human	NA	Female	24	Alive	NA	Ion Torrent	CLC Genomics Workbench 12	NA	Jiangxi Province Center for Disease Control and Prevention
EPI_ISL_455461	2020-02-06	Asia / China / Jiangxi / Yichun	Human	NA	Male	31	Alive	NA	Ion Torrent	CLC Genomics Workbench 12	NA	Jiangxi Province Center for Disease Control and Prevention
EPI_ISL_455460	2020-02-09	Asia / China / Jiangxi / Yichun	Human	NA	Male	26	Alive	NA	Ion Torrent	CLC Genomics Workbench 12	NA	Jiangxi Province Center for Disease Control and Prevention
EPI_ISL_455456	2020-03-12	North America / Mexico / Queretaro	Human	NA	Female	44	Released	NA	Illumina Miseq	CLC Genomics Workbench/SPAdes	4,106x	Instituto de Diagnostico y Referencia Epidemiologicos (INDRE)
EPI_ISL_455455	2020-03-14	North America / Mexico / Puebla	Human	NA	Female	32	Released	Oropharyngeal swab	Illumina Miseq	CLC Genomics Workbench/SPAdes	3,418x	Instituto de Diagnostico y Referencia Epidemiologicos (INDRE)
EPI_ISL_455454	2020-03-18	North America / Mexico / Jalisco	Human	NA	Male	58	Deceased	Oropharyngeal swab	Illumina Miseq	CLC Genomics Workbench/SPAdes	1,959x	Instituto de Diagnostico y Referencia Epidemiologicos (INDRE)
EPI_ISL_455439	2020-03-11	North America / Mexico / Mexico City	Human	NA	Male	39	Released	Oro-pharyngeal swab	Illumina Miseq	CLC Genomics Workbench/SPAdes	3,689x	Instituto de Diagnostico y Referencia Epidemiologicos (INDRE)
EPI_ISL_455438	2020-03-14	North America / Mexico / Quintana Roo	Human	NA	Male	45	Released	Oropharyngeal swab	Illumina Miseq	CLC Genomics Workbench/SPAdes	3,463x	Instituto de Diagnostico y Referencia Epidemiologicos (INDRE)
EPI_ISL_455437	2020-03-21	North America / Mexico / Mexico City	Human	NA	Male	56	Deceased	NA	Illumina Miseq	CLC Genomics Workbench/SPAdes	2,549x	Instituto de Diagnostico y Referencia Epidemiologicos (INDRE)
EPI_ISL_455436	2020-03-12	North America / Mexico / Mexico City	Human	NA	Male	32	Released	Oro-pharyngeal swab	Illumina Miseq	CLC Genomics Workbench/SPAdes	2,450x	Instituto de Diagnostico y Referencia Epidemiologicos (INDRE)
EPI_ISL_455435	2020-03-20	North America / Mexico / Jalisco	Human	NA	Male	56	Deceased	Oropharyngeal swab	Illumina Miseq	CLC Genomics Workbench/SPAdes	3,039x	Instituto de Diagnostico y Referencia Epidemiologicos (INDRE)
EPI_ISL_455434	2020-03-13	North America / Mexico / Guerrero	Human	Sample from Acapulco de Juarez	Male	33	Released	Oropharyngeal swab	Illumina MiSeq	CLC Genomics Workbench/SPAdes	3,450x	Instituto de Diagnostico y Referencia Epidemiologicos (INDRE)
EPI_ISL_455432	2020-03-11	North America / Mexico / Durango	Human	Sample from Gomez Palacios	Male	74	Deceased	Oropharyngeal swab	Illumina MiSeq	CLC Genomics Workbench/ SPAdes	2,243X	Instituto de Diagnostico y Referencia Epidemiologicos (INDRE)
EPI_ISL_455431	2020-04-02	Africa / Nigeria / Oyo State	Human	NA	Male	43	Not Hospitalized	Saliva and Nasal swab	Illumina Miseq	viral-ngs v2.0	NA	Nigeria Centre for Disease Control (NCDC)
EPI_ISL_455430	2020-04-02	Africa / Nigeria / Oyo State	Human	NA	Male	62	Hospitalized	Nasopharyngeal swab	Illumina Miseq	viral-ngs v2.0	NA	Nigeria Centre for Disease Control (NCDC)
EPI_ISL_455429	2020-03-27	Africa / Nigeria / Oyo State	Human	NA	Male	58	Not Hospitalized	Saliva and Nasal swab	Illumina Miseq	viral-ngs v2.0	NA	Nigeria Centre for Disease Control (NCDC)
EPI_ISL_455427	2020-03-29	Africa / Nigeria / Osun State	Human	NA	Male	41	Not Hospitalized	Saliva and Nasopharyngeal swab	Illumina Miseq	viral-ngs v2.0	NA	Nigeria Centre for Disease Control (NCDC)
EPI_ISL_455426	2020-03-29	Africa / Nigeria / Osun State	Human	NA	Female	38	Not Hospitalized	Saliva and Nasopharyngeal swab	Illumina Miseq	viral-ngs v2.0	NA	Nigeria Centre for Disease Control
EPI_ISL_455425	2020-03-29	Africa / Nigeria / Osun State	Human	NA	Male	17	Not Hospitalized	Saliva and Nasopharyngeal swab	Illumina Miseq	viral-ngs v2.0	NA	Nigeria Centre for Disease Control (NCDC)
EPI_ISL_455424	2020-03-29	Africa / Nigeria / Osun State	Human	NA	Female	45	Not Hospitalized	Saliva and Nasopharyngeal swab	Illumina Miseq	viral-ngs v2.0	NA	Nigeria Centre for Disease Control (NCDC)
EPI_ISL_455423	2020-03-29	Africa / Nigeria / Osun State	Human	NA	Female	45	Not Hospitalized	Saliva and Nasopharyngeal swab	Illumina Miseq	viral-ngs v2.0	NA	Nigeria Centre for Disease Control (NCDC)
EPI_ISL_455422	2020-03-29	Africa / Nigeria / Osun State	Human	NA	Male	21	Not Hospitalized	Saliva and Nasopharyngeal swab	Illumina Miseq	viral-ngs v2.0	NA	Nigeria Centre for Disease Control
EPI_ISL_455419	2020-03-29	Africa / Nigeria / Osun State	Human	NA	Male	48	Not Hospitalized	Saliva and Nasopharyngeal swab	Illumina Miseq	viral-ngs v2.0	NA	Nigeria Centre for Disease Control (NCDC)
EPI_ISL_455418	2020-03-29	Africa / Nigeria / Osun State	Human	NA	Male	7	Not Hospitalized	Saliva and Nasopharyngeal swab	Illumina Miseq	viral-ngs v2.0	NA	Nigeria Centre for Disease Control (NCDC)
EPI_ISL_455415	2020-03-29	Africa / Nigeria / Osun State	Human	NA	Male	50	Not Hospitalized	NA	Illumina Miseq	viral-ngs v2.0	NA	Nigeria Centre for Disease Control (NCDC)
EPI_ISL_455413	2020-03-27	Africa / Nigeria / Osun State	Human	NA	Male	25	Not Hospitalized	Saliva and Nasal Swab	Illumina Miseq	viral-ngs v2.0	NA	Nigeria Centre for Disease Control (NCDC)
EPI_ISL_455412	2020-03-29	Africa / Nigeria / Ogun State	Human	NA	Female	30	Not Hospitalized	Throat and Nasal Swab	Illumina Miseq	viral-ngs v2.0	NA	Nigeria Centre for Disease Control (NCDC)
EPI_ISL_455362	2020-04-10	Africa / Nigeria / Kwara State	Human	NA	Male	41	Isolation	Saliva and Nasopharyngeal Swab	Illumina Miseq	viral-ngs v2.0	NA	Nigeria Centre for Disease Control (NCDC)
EPI_ISL_455354	2020-03-05	Europe / Spain / Basque Country	Human	NA	Female	55	Hospitalized	Oropharyngeal swab	Illumina MiSeq	Mapping consensus	4,571x	Hospital de Cruces
EPI_ISL_455353	2020-03-04	Europe / Spain / Basque Country	Human	NA	Female	88	Hospitalized	Oropharyngeal swab	Illumina MiSeq	Mapping consensus	4,316x	Hospital de Cruces
EPI_ISL_455352	2020-03-04	Europe / Spain / Basque Country	Human	NA	Male	83	Hospitalized	Oropharyngeal swab	Illumina MiSeq	Mapping consensus	4,502x	Hospital de Cruces
EPI_ISL_455351	2020-02-29	Europe / Spain / Basque Country	Human	NA	Female	77	Hospitalized	Oropharyngeal swab	Illumina MiSeq	Mapping consensus	1,934x	Hospital Txagorritxu
EPI_ISL_455350	2020-02-29	Europe / Spain / Basque Country	Human	NA	Female	43	Hospitalized	Oropharyngeal swab	Illumina MiSeq	Mapping consensus	1,093x	Hospital Txagorritxu
EPI_ISL_455349	2020-03-14	Europe / Spain / Melilla	Human	NA	Female	60	Hospitalized	Oropharyngeal swab	Illumina MiSeq	Mapping consensus	2,859x	Hospital Comarcal de Melilla
EPI_ISL_455348	2020-03-14	Europe / Spain / Melilla	Human	NA	Female	52	Hospitalized	Oropharyngeal swab	Illumina MiSeq	Mapping consensus	4,439x	Hospital Comarcal de Melilla
EPI_ISL_455347	2020-03-14	Europe / Spain / Melilla	Human	NA	Male	26	Hospitalized	Oropharyngeal swab	Illumina MiSeq	Mapping consensus	2,520x	Hospital Comarcal de Melilla
EPI_ISL_455346	2020-03-11	Europe / Spain / Melilla	Human	NA	Male	47	Hospitalized	Oropharyngeal swab	Illumina MiSeq	Mapping consensus	2,960x	Hospital Comarcal de Melilla
EPI_ISL_455345	2020-03-11	Europe / Spain / Melilla	Human	NA	Female	31	Hospitalized	Oropharyngeal swab	Illumina MiSeq	Mapping consensus	1,634x	Hospital Comarcal de Melilla
EPI_ISL_455344	2020-03-11	Europe / Spain / Melilla	Human	NA	Male	54	Hospitalized	Oropharyngeal swab	Illumina MiSeq	Mapping consensus	2,890x	Hospital Comarcal de Melilla
EPI_ISL_455343	2020-03-03	Europe / Spain / La Rioja	Human	NA	Female	48	Hospitalized	Oropharyngeal swab	Illumina MiSeq	Mapping consensus	5,186x	Hospital San Pedro
EPI_ISL_455342	2020-03-03	Europe / Spain / La Rioja	Human	NA	Male	54	Hospitalized	Oropharyngeal swab	Illumina MiSeq	Mapping consensus	1,714x	Hospital San Pedro
EPI_ISL_455341	2020-03-03	Europe / Spain / La Rioja	Human	NA	Female	34	Hospitalized	Oropharyngeal swab	Illumina MiSeq	Mapping consensus	1,818x	Hospital San Pedro
EPI_ISL_455340	2020-03-05	Europe / Spain / La Rioja	Human	NA	Male	37	Hospitalized	Oropharyngeal swab	Illumina MiSeq	Mapping consensus	1,436x	Hospital San Pedro
EPI_ISL_455339	2020-03-04	Europe / Spain / La Rioja	Human	NA	Female	36	Hospitalized	Oropharyngeal swab	Illumina MiSeq	Mapping consensus	343x	Hospital San Pedro
EPI_ISL_455338	2020-03-04	Europe / Spain / La Rioja	Human	NA	Male	41	Hospitalized	Oropharyngeal swab	Illumina MiSeq	Mapping consensus	5,506x	Hospital San Pedro
EPI_ISL_455337	2020-03-01	Europe / Spain / La Rioja	Human	NA	Male	43	Hospitalized	Oropharyngeal swab	Illumina MiSeq	Mapping consensus	1,863x	Hospital San Pedro
EPI_ISL_455336	2020-02-29	Europe / Spain / La Rioja	Human	NA	Male	41	Hospitalized	Oropharyngeal swab	Illumina MiSeq	Mapping consensus	115x	Hospital San Pedro
EPI_ISL_455335	2020-03-11	Europe / Spain / Galicia	Human	NA	Female	55	Hospitalized	Oropharyngeal swab	Illumina MiSeq	Mapping consensus	2,780x	Complejo Hospitalario de Orense
EPI_ISL_455334	2020-03-11	Europe / Spain / Galicia	Human	NA	Male	39	Hospitalized	Oropharyngeal swab	Illumina MiSeq	Mapping consensus	3,243x	Complejo Hospitalario de Orense
EPI_ISL_455333	2020-03-11	Europe / Spain / Galicia	Human	NA	Female	37	Hospitalized	Oropharyngeal swab	Illumina MiSeq	Mapping consensus	2,503x	Complejo Hospitalario Universitario de Santiago
EPI_ISL_455332	2020-03-10	Europe / Spain / Galicia	Human	NA	Female	62	Hospitalized	Oropharyngeal swab	Illumina MiSeq	Mapping consensus	2,828x	Xerencia de XestiГ?n Integrada de Pontevedra e o SalnГ?s
EPI_ISL_455331	2020-03-10	Europe / Spain / Galicia	Human	NA	Female	58	Hospitalized	Oropharyngeal swab	Illumina MiSeq	Mapping consensus	4,102x	Complejo Hospitalario Universitario La Coruna
EPI_ISL_455330	2020-03-09	Europe / Spain / Galicia	Human	NA	Female	70	Hospitalized	Oropharyngeal swab	Illumina MiSeq	Mapping consensus	1,213x	Complejo Hospitalario Universitario La Coruna
EPI_ISL_455329	2020-03-09	Europe / Spain / Galicia	Human	NA	Male	65	Hospitalized	Oropharyngeal swab	Illumina MiSeq	Mapping consensus	1,870x	Complejo Hospitalario Universitario La Coruna
EPI_ISL_455328	2020-03-09	Europe / Spain / Galicia	Human	NA	Female	67	Hospitalized	Oropharyngeal swab	Illumina MiSeq	Mapping consensus	1,390x	Complejo Hospitalario Universitario La Coruna
EPI_ISL_455327	2020-03-02	Europe / Spain / Castilla La Mancha	Human	NA	Male	44	Hospitalized	Oropharyngeal swab	Illumina MiSeq	Mapping consensus	572x	Consejeria de Sanidad y Asuntos Sociales
EPI_ISL_455326	2020-02-29	Europe / Spain / Canary Islands	Human	NA	Female	28	Hospitalized	Oropharyngeal swab	Illumina MiSeq	Mapping consensus	3,520x	Hospital Universitario Insular de Gran Canaria
EPI_ISL_455325	2020-03-05	Europe / Spain / Canary Islands	Human	NA	Female	26	Hospitalized	Oropharyngeal swab	Illumina MiSeq	Mapping consensus	1,804x	Hospital Universitario de Canarias
EPI_ISL_455324	2020-03-03	Europe / Spain / Andalucia	Human	NA	Female	74	Hospitalized	Oropharyngeal swab	Illumina MiSeq	Mapping consensus	3,926x	Hospital Virgen de las Nieves
EPI_ISL_455323	2020-03-06	Europe / Spain / Andalucia	Human	NA	Female	21	Hospitalized	Oropharyngeal swab	Illumina MiSeq	Mapping consensus	1,127x	Hospital Virgen del Rocio
EPI_ISL_455322	2020-03-05	Europe / Spain / Andalucia	Human	NA	Male	unknown	Hospitalized	Oropharyngeal swab	Illumina MiSeq	Mapping consensus	2,640x	Hospital Virgen de las Nieves
EPI_ISL_455321	2020-03-05	Europe / Spain / Andalucia	Human	NA	Male	unknown	Hospitalized	Oropharyngeal swab	Illumina MiSeq	Mapping consensus	6,070x	Hospital Virgen de las Nieves
EPI_ISL_455320	2020-03-05	Europe / Spain / Andalucia	Human	NA	Male	70	Hospitalized	Oropharyngeal swab	Illumina MiSeq	Mapping consensus	4,050x	Hospital Virgen de las Nieves
EPI_ISL_455319	2020-03-05	Europe / Spain / Andalucia	Human	NA	Male	73	Hospitalized	Oropharyngeal swab	Illumina MiSeq	Mapping consensus	3,706x	Hospital Virgen de las Nieves
EPI_ISL_455318	2020-03-05	Europe / Spain / Andalucia	Human	NA	Female	unknown	Hospitalized	Oropharyngeal swab	Illumina MiSeq	Mapping consensus	4,184x	Hospital Virgen de las Nieves
EPI_ISL_455317	2020-03-05	Europe / Spain / Andalucia	Human	NA	Male	75	Hospitalized	Oropharyngeal swab	Illumina MiSeq	Mapping consensus	1,695x	Hospital Virgen de las Nieves
EPI_ISL_455316	2020-03-05	Europe / Spain / Andalucia	Human	NA	Male	79	Hospitalized	Oropharyngeal swab	Illumina MiSeq	Mapping consensus	2,640x	Hospital Virgen de las Nieves
EPI_ISL_455315	2020-03-04	Europe / Spain / Andalucia	Human	NA	Female	18	Hospitalized	Oropharyngeal swab	Illumina MiSeq	Mapping consensus	2,753x	Hospital Virgen de las Nieves
EPI_ISL_455314	2020-02-28	Europe / Spain / Andalucia	Human	NA	Female	37	Hospitalized	Oropharyngeal swab	Illumina MiSeq	Mapping consensus	3,006x	Hospital Virgen del Rocio
EPI_ISL_455313	2020-04-02	Asia / Malaysia / Pahang	Human	Army base camp	Male	33	Live	Combined nasopharyngeal and oropharyngeal swab	Illumina iSeq	Geneious Prime 2020.1, Medaka (ARTIC pipeline)	NA	Microbiology Unit, Department of Pathology & Laboratory Medicine, IIUM Medical Centre
EPI_ISL_455312	2020-04-09	Asia / Malaysia / Pahang	Human	Kuantan	Female	29	Live	Combined nasopharyngeal and oropharyngeal swab	Nanopore MinION	Geneious Prime 2020.1, Medeka (ARTIC pipeline)	unknown	Microbiology Unit, Department of Pathology & Laboratory Medicine, IIUM Medical Centre
EPI_ISL_455027	2020-05-02	Asia / India / Gujarat / Vadodara	Human	NA	Male	51	Released, Live	NA	Ion Torrent	CLC Genomics Workbench 12	5727	Government Medical College, Vadodara
EPI_ISL_455026	2020-05-02	Asia / India / Gujarat / Vadodara	Human	NA	Female	60	Released, Live	NA	Ion Torrent	CLC Genomics Workbench 12	6536	Government Medical College, Vadodara
EPI_ISL_455025	2020-05-02	Asia / India / Gujarat / Vadodara	Human	NA	Female	22	Released, Live	NA	Ion Torrent	CLC Genomics Workbench 12	3769	Government Medical College, Vadodara
EPI_ISL_455024	2020-05-02	Asia / India / Gujarat / Vadodara	Human	NA	Male	38	Released, Live	NA	Ion Torrent	CLC Genomics Workbench 12	6309	Government Medical College, Vadodara
EPI_ISL_455023	2020-05-02	Asia / India / Gujarat / Vadodara	Human	NA	Male	53	Released, Live	NA	Ion Torrent	CLC Genomics Workbench 12	6765	Government Medical College, Vadodara
EPI_ISL_455022	2020-05-02	Asia / India / Gujarat / Vadodara	Human	NA	Male	49	Released, Live	NA	Ion Torrent	CLC Genomics Workbench 12	6742	Government Medical College, Vadodara
EPI_ISL_455021	2020-05-02	Asia / India / Gujarat / Vadodara	Human	NA	Male	50	Released, Live	NA	Ion Torrent	CLC Genomics Workbench 12	6000	Government Medical College, Vadodara
EPI_ISL_455020	2020-05-02	Asia / India / Gujarat / Vadodara	Human	NA	Male	20	Released, Live	NA	Ion Torrent	CLC Genomics Workbench 12	7834	Government Medical College, Vadodara
EPI_ISL_455019	2020-05-02	Asia / India / Gujarat / Vadodara	Human	NA	Male	18	Released, Live	NA	Ion Torrent	CLC Genomics Workbench 12	7396	Government Medical College, Vadodara
EPI_ISL_455018	2020-05-02	Asia / India / Gujarat / Vadodara	Human	NA	Male	44	Released, Live	NA	Ion Torrent	CLC Genomics Workbench 12	8799	Government Medical College, Vadodara
EPI_ISL_455017	2020-05-02	Asia / India / Gujarat / Vadodara	Human	NA	Male	33	Released, Live	NA	Ion Torrent	CLC Genomics Workbench 12	8363	Government Medical College, Vadodara
EPI_ISL_455016	2020-04-27	Asia / India / Gujarat / Rajkot	Human	NA	Male	10	Released, Live	NA	Ion Torrent	CLC Genomics Workbench 12	4794	Pandit Deendayal Upadhyay Government Medical College, Rajkot
EPI_ISL_455015	2020-04-28	Asia / India / Gujarat / Rajkot	Human	NA	Male	55	Released, Live	NA	Ion Torrent	CLC Genomics Workbench 12	4850	Pandit Deendayal Upadhyay Government Medical College, Rajkot
EPI_ISL_454867	2020-04-16	Asia / India / Haryana / Faridabad	Human	ESIC Medical College and Hospital	Male	25	Hospitalized	Oropharyngeal swab	Nanopore MinION	miniasm	6,000x	Translational Health Science and Technology Institute -ESIC medical college and hospital, Faridabad
EPI_ISL_454866	2020-04-16	Asia / India / Haryana / Faridabad	Human	ESIC Medical College and Hospital	Male	25	Hospitalized	Oropharyngeal swab	Nanopore MinION	miniasm	6,000x	Translational Health Science and Technology Institute -ESIC medical college and hospital, Faridabad
EPI_ISL_454865	2020-04-16	Asia / India / Haryana / Faridabad	Human	ESIC Medical College and Hospital	Male	23	Hospitalized	Oropharyngeal swab	Nanopore MinION	miniasm	6,000x	Translational Health Science and Technology Institute -ESIC medical college and hospital, Faridabad
EPI_ISL_454864	2020-04-16	Asia / India / Haryana / Faridabad	Human	ESIC Medical College and Hospital	Male	25	Hospitalized	Oropharyngeal swab	Nanopore MinION	miniasm	6,000x	Translational Health Science and Technology Institute -ESIC medical college and hospital, Faridabad
EPI_ISL_454863	2020-04-13	Asia / India / Haryana / Faridabad	Human	ESIC Medical College and Hospital	Female	72	Hospitalized	Oropharyngeal swab	Nanopore MinION	miniasm	6,000x	Translational Health Science and Technology Institute -ESIC medical college and hospital, Faridabad
EPI_ISL_454862	2020-04-11	Asia / India / Haryana / Faridabad	Human	ESIC Medical College and Hospital	Male	22	Hospitalized	Oropharyngeal swab	Nanopore MinION	miniasm	6,000x	Translational Health Science and Technology Institute -ESIC medical college and hospital, Faridabad
EPI_ISL_454861	2020-04-07	Asia / India / Haryana / Faridabad	Human	ESIC Medical College and Hospital	Male	53	Hospitalized	Oropharyngeal swab	Nanopore MinION	miniasm	6,000x	Translational Health Science and Technology Institute -ESIC medical college and hospital, Faridabad
EPI_ISL_454860	2020-04-07	Asia / India / Haryana / Faridabad	Human	ESIC Medical College and Hospital	Male	19	Hospitalized	Oropharyngeal swab	Nanopore MinION	Miniasm	6,000x	Translational Health Science and Technology Institute -ESIC medical college and hospital, Faridabad
EPI_ISL_454859	2020-04-07	Asia / India / Haryana / Faridabad	Human	ESIC Medical College and Hospital	Male	68	Hospitalized	Oropharyngeal swab	Nanopore MinION	miniasm	6,000x	Translational Health Science and Technology Institute -ESIC medical college and hospital, Faridabad
EPI_ISL_454858	2020-04-07	Asia / India / Haryana / Faridabad	Human	ESIC Medical College and Hospital	Male	57	Hospitalized	Oropharyngeal swab	Nanopore MinION	miniasm	6,000x	Translational Health Science and Technology Institute -ESIC medical college and hospital, Faridabad
EPI_ISL_454833	2020-04-27	Asia / India / Rajasthan / Jaipur	Human	NA	Male	56	Hospitalized	NA	Illumina MiSeq	Reference-based Assembly Method	89.6x	SMS Medical College, Jaipur
EPI_ISL_454832	2020-04-21	Asia / India / Rajasthan / Jaipur	Human	NA	Female	58	Hospitalized	Nasopharyngeal swab	Illumina MiSeq	Reference Based Assembly (NC_045512.2)	264.09x	SMS Medical College, Jaipur
EPI_ISL_454831	2020-04-29	Asia / India / Rajasthan / Jaipur	Human	NA	Female	49	Hospitalized	Nasopharyngeal swab	Illumina MiSeq	Reference Based Assembly (NC_045512.2)	183.01x	SMS Medical College, Jaipur
EPI_ISL_454830	2020-04-23	Asia / India / Rajasthan / Jaipur	Human	NA	Male	55	Hospitalized	NA	Illumina MiSeq	Reference Based Assembly (NC_045512.2)	758.98x	SMS Medical College, Jaipur
EPI_ISL_454749	2020-02-16	Asia / Japan	Human	NA	unknown	unknown	Asymptomatic	Pharyngeal swab	Illumina iSeq	A5-miseq v. 20140604	622x	Japanese Quarantine Stations
EPI_ISL_454732	2020-04-02	Europe / Russia / Moscow	Human	NA	Male	44	Hospitalized	Nasopharyngeal swab	Ion Torrent S5XL	SPAdes v3.13.0	1,711x	Russian State Collection of Viruses
EPI_ISL_454606	2020-03-30	Europe / Croatia / Istria	Human	NA	Female	60	Live	NA	Illumina MiniSeq	in-house	5,992.97x	Institute for Public Health
EPI_ISL_454605	2020-03-31	Europe / Croatia / Istria	Human	NA	Female	61	Live	Oro-pharyngeal swab	Illumina MiniSeq	in-house	8,118.49x	Institute for Public Health
EPI_ISL_454602	2020-04-21	Europe / Croatia / Koprivnica	Human	NA	Male	68	asymptomatic	Nasopharyngeal swab	Illumina Miniseq	NA	NA	Croatian Institute of Public Health
EPI_ISL_454595	2020-03-09	Europe / Croatia / Pula	Human	NA	Female	41	Hospitalized	combined nasopharyngeal and oropharyngeal swab	Illumina Miniseq	NA	NA	University Hospital for Infectious Diseases "Dr. Fran MihaljeviД?", Research Unit
EPI_ISL_454592	2020-03-05	Europe / Croatia / Varazdin	Human	NA	Male	61	Hospitalized	combined nasopharyngeal and oropharyngeal swab	Illumina Miniseq	NA	NA	University Hospital for Infectious Diseases "Dr. Fran MihaljeviД?", Research Unit
EPI_ISL_454588	2020-03-20	Europe / Croatia / Dubrovnik	Human	NA	Male	58	Hospitalized	combined nasopharyngeal and oropharyngeal swab	Illumina Miniseq	NA	NA	University Hospital for Infectious Diseases "Dr. Fran MihaljeviД?", Research Unit
EPI_ISL_454583	2020-03-18	Europe / Croatia / Split	Human	NA	Male	25	Hospitalized	combined nasopharyngeal and oropharyngeal swab	Illumina Miniseq	NA	NA	University Hospital for Infectious Diseases "Dr. Fran MihaljeviД?", Research Unit
EPI_ISL_454581	2020-03-18	Europe / Croatia / Split	Human	NA	Male	85	Hospitalized	combined nasopharyngeal and oropharyngeal swab	Illumina Miniseq	NA	NA	University Hospital for Infectious Diseases "Dr. Fran MihaljeviД?", Research Unit
EPI_ISL_454578	2020-03-13	Europe / Croatia / Osijek	Human	NA	Female	63	Hospitalized	combined nasopharyngeal and oropharyngeal swab	Illumina Miniseq	NA	NA	University Hospital for Infectious Diseases "Dr. Fran MihaljeviД?", Research Unit
EPI_ISL_454574	2020-04-09	Europe / Croatia / Istria	Human	NA	Male	36	Alive	Oro-pharyngeal swab	Illumina MiniSeq	in-house	7,435.39x (average)	nstitute for Public Health
EPI_ISL_454562	2020-04-07	Asia / India / Maharashtra	Human	NA	Male	76	fever	NA	Ion Torrent, Gene Studio	NA	NA	NIV Influenza
EPI_ISL_454561	2020-04-07	Asia / India / Maharashtra	Human	NA	Female	24	Asymptomatic	NA	Ion Torrent, Gene Studio	NA	NA	NIV Influenza
EPI_ISL_454560	2020-04-06	Asia / India / Maharashtra	Human	NA	Male	38	Asymptomatic	NA	Ion Torrent, Gene Studio	NA	NA	NIV Influenza
EPI_ISL_454559	2020-03-09	Asia / India / Maharashtra	Human	NA	Male	51	Mild	NA	Ion Torrent, Gene Studio	NA	NA	NIV Influenza
EPI_ISL_454558	2020-04-13	Asia / India / Maharashtra	Human	NA	Female	70	Mild	NA	Ion Torrent, Gene Studio	NA	NA	NIV Influenza
EPI_ISL_454557	2020-04-13	Asia / India / Maharashtra	Human	NA	Male	80	Mild	NA	Ion Torrent, Gene Studio	NA	NA	NIV Influenza
EPI_ISL_454556	2020-04-12	Asia / India / Maharashtra	Human	NA	Female	25	Mild	NA	Ion Torrent, Gene Studio	NA	NA	NIV Influenza
EPI_ISL_454555	2020-04-07	Asia / India / Maharashtra	Human	NA	Male	30	Mild	NA	Ion Torrent, Gene Studio	NA	NA	NIV Influenza
EPI_ISL_454554	2020-04-02	Asia / India / Maharashtra	Human	NA	Male	30	Mild	NA	Ion Torrent, Gene Studio	NA	NA	NIV Influenza
EPI_ISL_454553	2020-04-02	Asia / India / Maharashtra	Human	NA	Male	16	Mild	NA	Ion Torrent, Gene Studio	NA	NA	NIV Influenza
EPI_ISL_454552	2020-04-06	Asia / India / Maharashtra	Human	NA	Male	63	Mild	NA	Ion Torrent, Gene Studio	NA	NA	NIV Influenza
EPI_ISL_454551	2020-04-07	Asia / India / Maharashtra	Human	NA	Female	63	Mild	NA	Ion Torrent, Gene Studio	NA	NA	NIV Influenza
EPI_ISL_454550	2020-04-06	Asia / India / Maharashtra	Human	NA	Female	20	Mild	NA	Ion Torrent, Gene Studio	NA	NA	NIV Influenza
EPI_ISL_454549	2020-04-05	Asia / India / Maharashtra	Human	NA	Male	22	Mild	NA	Ion Torrent, Gene Studio	NA	NA	NIV Influenza
EPI_ISL_454548	2020-04-03	Asia / India / Maharashtra	Human	NA	Male	42	Mild	NA	Ion Torrent, Gene Studio	NA	NA	NIV Influenza
EPI_ISL_454547	2020-02-20	Asia / South Korea / Gwangju	Human	NA	Male	>30	Overseas inflow	NA	Illumina MiSeq	NA	NA	Health and Environmental Research Institute of Gwangju Metropolitan city
EPI_ISL_540993	2020-02-20	Asia / South Korea / Gwangju	Human	NA	Male	>30	Overseas inflow	NA	Illumina MiSeq	NA	NA	Health and Environmental Research Institute of Gwangju Metropolitan city
EPI_ISL_539850	2020-03-25	Asia / Hong Kong	Human	NA	Male	33	Released	Nasopharyngeal swab, Throat swab	Illumina MiSeq	NA	NA	Pok Oi Hospital
EPI_ISL_539823	2020-08-14	Asia / Hong Kong	Human	NA	Male	63	Released	Throat saliva	Illumina MiSeq	NA	NA	Communicable Disease Branch
EPI_ISL_539822	2020-08-14	Asia / Hong Kong	Human	NA	Male	48	Released	Throat saliva	Illumina MiSeq	NA	NA	Communicable Disease Branch
EPI_ISL_539821	2020-08-15	Asia / Hong Kong	Human	NA	Male	33	Released	Throat saliva	Illumina MiSeq	NA	NA	Asiaworld Expo Command Post
EPI_ISL_539820	2020-03-29	Asia / Hong Kong	Human	NA	Male	33	Released	NPA, Throat swab	Illumina MiSeq	NA	NA	Queen Mary Hospital
EPI_ISL_539819	2020-08-13	Asia / Hong Kong	Human	NA	Male	45	Released	Throat saliva	Illumina MiSeq	NA	NA	Tuen Mun Hospital
EPI_ISL_539818	2020-08-13	Asia / Hong Kong	Human	NA	Male	58	Released	Throat saliva	Illumina MiSeq	NA	NA	Tuen Mun Hospital
EPI_ISL_539817	2020-08-14	Asia / Hong Kong	Human	NA	Male	45	Released	Nasopharyngeal swab	Illumina MiSeq	NA	NA	Queen Mary Hospital
EPI_ISL_539816	2020-08-12	Asia / Hong Kong	Human	NA	Male	53	Released	Throat saliva	Illumina MiSeq	NA	NA	Queen Mary Hospital
EPI_ISL_539815	2020-07-21	Asia / Hong Kong	Human	NA	Male	63	Released	Throat saliva	Illumina MiSeq	NA	NA	Queen Elizabeth Hospital
EPI_ISL_539814	2020-07-21	Asia / Hong Kong	Human	NA	Male	72	Released	Throat saliva	Illumina MiSeq	NA	NA	Tuen Mun Hospital
EPI_ISL_539813	2020-07-20	Asia / Hong Kong	Human	NA	Female	27	Released	NPA, Throat swab	Illumina MiSeq	NA	NA	Prince of Wales Hospital
EPI_ISL_539809	2020-07-14	Asia / Hong Kong	Human	NA	Male	38	Released	Throat saliva	Illumina MiSeq	NA	NA	Asiaworld Expo Command Post
EPI_ISL_539808	2020-07-06	Asia / Hong Kong	Human	NA	Male	48	Released	Nasopharyngeal aspirate	Illumina MiSeq	NA	NA	Princess Margaret Hospital
EPI_ISL_539807	2020-07-06	Asia / Hong Kong	Human	NA	Male	49	Released	NPS, Throat swab	Illumina MiSeq	NA	NA	Princess Margaret Hospital
EPI_ISL_539806	2020-07-05	Asia / Hong Kong	Human	NA	Male	56	Released	Nasopharyngeal aspirate	Illumina MiSeq	NA	NA	Princess Margaret Hospital
EPI_ISL_539804	2020-07-05	Asia / Hong Kong	Human	NA	Male	59	Released	Sputum	Illumina MiSeq	NA	NA	Yan Chai Hospital
EPI_ISL_539803	2020-07-20	Asia / Hong Kong	Human	NA	Male	22	Released	Nasopharyngeal swab	Illumina MiSeq	NA	NA	Queen Mary Hospital
EPI_ISL_539782	2020-05-24	Europe / Czech Republic / Moravian-Silesian Region / Albrechtice	Human	OKD Darkov	Male	58	Mild clinical signs without hospitalization	Nasopharyngeal swab	Nanopore MinION	Medaka	>300x	National Institute of Public Health (Czech Republic)
EPI_ISL_539781	2020-03-18	Europe / Czech Republic / Olomouc Region / Litovel	Human	NA	Male	20	Mild clinical signs without hospitalization	Nasopharyngeal swab	Nanopore MinION	Medaka	>300x	National Institute of Public Health (Czech Republic)
EPI_ISL_539780	2020-04-21	Europe / Czech Republic / Prague	Human	NA	Male	63	Mild clinical signs without hospitalization	Nasopharyngeal swab	Nanopore MinION	Medaka	>300x	National Institute of Public Health (Czech Republic)
EPI_ISL_539779	2020-04-08	Europe / Czech Republic / Moravian-Silesian Region / Cesky Tesin	Human	NA	Female	44	Mild clinical signs without hospitalization	Nasopharyngeal swab	Nanopore MinION	Medaka	>300x	National Institute of Public Health (Czech Republic)
EPI_ISL_454546	2020-04-03	Asia / India / Maharashtra	Human	NA	Male	19	Mild	NA	Ion Torrent, Gene Studio	NA	NA	NIV Influenza
EPI_ISL_454545	2020-04-02	Asia / India / Maharashtra	Human	NA	Male	59	Mild	NA	Ion Torrent, Gene Studio	NA	NA	NIV Influenza
EPI_ISL_454544	2020-04-02	Asia / India / Maharashtra	Human	NA	Female	35	Mild	NA	Ion Torrent, Gene Studio	NA	NA	NIV Influenza
EPI_ISL_454543	2020-03-31	Asia / India / Maharashtra	Human	NA	Female	40	Mild	NA	Ion Torrent, Gene Studio	NA	NA	NIV Influenza
EPI_ISL_454542	2020-03-30	Asia / India / Maharashtra	Human	NA	Male	17	Mild	NA	Ion Torrent, Gene Studio	NA	NA	NIV Influenza
EPI_ISL_454541	2020-03-30	Asia / India / Maharashtra	Human	NA	Male	39	Mild	NA	Ion Torrent, Gene Studio	NA	NA	NIV Influenza
EPI_ISL_454540	2020-04-01	Asia / India / Maharashtra	Human	NA	Male	35	Mild	NA	Ion Torrent, Gene Studio	NA	NA	NIV Influenza
EPI_ISL_454539	2020-04-12	Asia / India / Maharashtra	Human	NA	Male	64	Mild	NA	Ion Torrent, Gene Studio	NA	NA	NIV Influenza
EPI_ISL_454538	2020-03-26	Asia / India / Maharashtra	Human	NA	Male	35	Mild	NA	Ion Torrent, Gene Studio	NA	NA	NIV Influenza
EPI_ISL_454537	2020-03-26	Asia / India / Maharashtra	Human	NA	Male	45	Mild	NA	Ion Torrent, Gene Studio	NA	NA	NIV Influenza
EPI_ISL_454536	2020-03-26	Asia / India / Maharashtra	Human	NA	Female	39	Mild	NA	Ion Torrent, Gene Studio	NA	NA	NIV Influenza
EPI_ISL_454535	2020-03-26	Asia / India / Maharashtra	Human	NA	Female	70	Mild	NA	Ion Torrent, Gene Studio	NA	NA	NIV Influenza
EPI_ISL_454534	2020-03-24	Asia / India / Maharashtra	Human	NA	Female	5	Mild	NA	Ion Torrent, Gene Studio	NA	NA	NIV Influenza
EPI_ISL_454533	2020-03-23	Asia / India / Maharashtra	Human	NA	Male	53	Mild	NA	Ion Torrent, Gene Studio	NA	NA	NIV Influenza
EPI_ISL_454532	2020-03-23	Asia / India / Maharashtra	Human	NA	Female	45	Mild	NA	Ion Torrent, Gene Studio	NA	NA	NIV Influenza
EPI_ISL_454531	2020-03-22	Asia / India / Maharashtra	Human	NA	Male	65	Mild	NA	Ion Torrent, Gene Studio	NA	NA	NIV Influenza
EPI_ISL_454530	2020-03-22	Asia / India / Maharashtra	Human	NA	Male	46	Mild	NA	Ion Torrent, Gene Studio	NA	NA	NIV Influenza
EPI_ISL_454529	2020-03-21	Asia / India / Maharashtra	Human	NA	Male	17	Mild	NA	Ion Torrent, Gene Studio	NA	NA	NIV Influenza
EPI_ISL_454528	2020-03-17	Asia / India / Maharashtra	Human	NA	Male	50	Mild	NA	Ion Torrent, Gene Studio	NA	NA	NIV Influenza
EPI_ISL_454527	2020-03-13	Asia / India / Maharashtra	Human	NA	Female	59	Mild	NA	Ion Torrent, Gene Studio	NA	NA	NIV Influenza
EPI_ISL_454526	2020-03-13	Asia / India / Maharashtra	Human	NA	Female	12	Mild	NA	Ion Torrent, Gene Studio	NA	NA	NIV Influenza
EPI_ISL_454525	2020-03-12	Asia / India / Maharashtra	Human	NA	Male	41	Mild	NA	Ion Torrent, Gene Studio	NA	NA	NIV Influenza
EPI_ISL_454524	2020-04-20	Asia / India / Maharashtra	Human	NA	Male	37	Mild	NA	Ion Torrent, Gene Studio	NA	NA	NIV Influenza
EPI_ISL_454523	2020-04-19	Asia / India / Maharashtra	Human	NA	Female	59	Mild	NA	Ion Torrent, Gene Studio	NA	NA	NIV Influenza
EPI_ISL_454522	2020-04-19	Asia / India / Maharashtra	Human	NA	unknown	37	Mild	NA	Ion Torrent, Gene Studio	NA	NA	NIV Influenza
EPI_ISL_454521	2020-04-18	Asia / India / Maharashtra	Human	NA	Female	1.5	Mild	NA	Ion Torrent, Gene Studio	NA	NA	NIV Influenza
EPI_ISL_454520	2020-04-26	Asia / Kazakhstan / Nur-Sultan	Human	NA	Female	41	Released	Oro-pharyngeal swab	Illumina Miseq	CLC Genomics Workbench 12	1,000x	RSE "National Center for Biotechnology"
EPI_ISL_454519	2020-04-26	Asia / Kazakhstan / Nur-Sultan	Human	NA	Female	41	Released	Oro-pharyngeal swab	Illumina Miseq	CLC Genomics Workbench 12	1,000x	RSE "National Center for Biotechnology"
EPI_ISL_454518	2020-04-26	Asia / Kazakhstan / Nur-Sultan	Human	NA	Male	11	Released	Oro-pharyngeal swab	Illumina Miseq	CLC Genomics Workbench 12	1,000x	RSE "National Center for Biotechnology"
EPI_ISL_454517	2020-04-26	Asia / Kazakhstan / Nur-Sultan	Human	NA	Female	2	Released	Oro-pharyngeal swab	Illumina Miseq	CLC Genomics Workbench 12	1,000x	RSE "National Center for Biotechnology"
EPI_ISL_454516	2020-04-26	Asia / Kazakhstan / Nur-Sultan	Human	NA	Male	2	Released	Oro-pharyngeal swab	Illumina Miseq	CLC Genomics Workbench 12	1,000x	RSE "National Center for Biotechnology"
EPI_ISL_454515	2020-04-26	Asia / Kazakhstan / Nur-Sultan	Human	NA	Male	19	Released	Oro-pharyngeal swab	Illumina Miseq	CLC Genomics Workbench 12	1,000x	RSE "National Center for Biotechnology"
EPI_ISL_454514	2020-04-26	Asia / Kazakhstan / Nur-Sultan	Human	NA	Male	21	Released	Oro-pharyngeal swab	Illumina Miseq	CLC Genomics Workbench 12	1,000x	RSE "National Center for Biotechnology"
EPI_ISL_454513	2020-04-26	Asia / Kazakhstan / Nur-Sultan	Human	NA	Male	20	Released	Oro-pharyngeal swab	Illumina Miseq	CLC Genomics Workbench 12	1,000x	RSE "National Center for Biotechnology"
EPI_ISL_454512	2020-04-26	Asia / Kazakhstan / Nur-Sultan	Human	NA	Male	22	Released	Oro-pharyngeal swab	Illumina Miseq	LC Genomics Workbench 12	1,000x	RSE "National Center for Biotechnology"
EPI_ISL_454511	2020-04-26	Asia / Kazakhstan / Nur-Sultan	Human	NA	Male	19	Released	Oro-pharyngeal swab	Illumina Miseq	CLC Genomics Workbench 12	1,000x	RSE "National Center for Biotechnology"
EPI_ISL_454510	2020-04-26	Asia / Kazakhstan / Nur-Sultan	Human	NA	Female	19	Released	Oro-pharyngeal swab	Illumina Miseq	CLC Genomics Workbench 12	1,000x	RSE "National Center for Biotechnology"
EPI_ISL_454509	2020-04-26	Asia / Kazakhstan / Nur-Sultan	Human	NA	Male	20	Released	Oro-pharyngeal swab	Illumina Miseq	CLC Genomics Workbench 12	1,000x	RSE "National Center for Biotechnology"
EPI_ISL_454508	2020-04-19	Asia / Kazakhstan / Nur-Sultan	Human	NA	Female	20	Released	Oro-pharyngeal swab	Illumina Miseq	CLC Genomics Workbench 12	1,000x	RSE "National Center for Biotechnology"
EPI_ISL_454507	2020-04-26	Asia / Kazakhstan / Nur-Sultan	Human	NA	Male	23	Released	Oro-pharyngeal swab	Illumina Miseq	CLC Genomics Workbench 12	1,000x	RSE "National Center for Biotechnology"
EPI_ISL_454506	2020-04-26	Asia / Kazakhstan / Nur-Sultan	Human	NA	Female	20	Released	NA	Illumina Miseq	CLC Genomics Workbench 12	1,000x	RSE "National Center for Biotechnology"
EPI_ISL_454505	2020-04-26	Asia / Kazakhstan / Nur-Sultan	Human	NA	Male	20	Released	Oro-pharyngeal swab	Illumina Miseq	CLC Genomics Workbench 12	1,000x	RSE "National Center for Biotechnology"
EPI_ISL_454504	2020-04-26	Asia / Kazakhstan / Nur-Sultan	Human	NA	Male	19	Released	Oro-pharyngeal swab	Illumina Miseq	CLC Genomics Workbench 12	1,000x	RSE "National Center for Biotechnology"
EPI_ISL_454503	2020-04-22	Asia / Kazakhstan / Nur-Sultan	Human	NA	Male	33	Released	Oro-pharyngeal swab	Illumina Miseq	CLC Genomics Workbench 12	NA	RSE "National Center for Biotechnology"
EPI_ISL_454502	2020-04-20	Asia / Kazakhstan / Nur-Sultan	Human	NA	Male	2	Released	Oro-pharyngeal swab	Illumina Miseq	CLC Genomics Workbench 12	1,000x	RSE "National Center for Biotechnology"
EPI_ISL_454501	2020-04-20	Asia / Kazakhstan / Nur-Sultan	Human	NA	Female	26	Released	Oro-pharyngeal swab	Illumina Miseq	CLC Genomics Workbench 12	NA	RSE "National Center for Biotechnology"
EPI_ISL_454500	2020-04-16	Asia / Kazakhstan / Nur-Sultan	Human	NA	Female	74	Released	NA	Illumina Miseq	CLC Genomics Workbench 12	1,000x	RSE "National Center for Biotechnology"
EPI_ISL_454499	2020-04-16	Asia / Kazakhstan / Nur-Sultan	Human	NA	Female	35	Released	Oro-pharyngeal swab	Illumina Miseq	CLC Genomics Workbench 12	NA	RSE "National Center for Biotechnology"
EPI_ISL_454498	2020-04-14	Asia / Kazakhstan / Nur-Sultan	Human	NA	Male	48	Released	Oro-pharyngeal swab	Illumina Miseq	CLC Genomics Workbench 12	1,000x	RSE "National Center for Biotechnology"
EPI_ISL_454497	2020-05-14	Asia / Kazakhstan / Nur-Sultan	Human	NA	Female	50	Released	Oro-pharyngeal swab	Illumina Miseq	CLC Genomics Workbench 12	1,000x	RSE "National Center for Biotechnology"
EPI_ISL_454420	2020-02-21	Asia / Lebanon / Beirut	Human	NA	Female	41	Released	Nasopharyngeal VTM	Illumina MiSeq	NA	30x	Rafik Hariri University Hospital
EPI_ISL_452534	2020-03-12	Europe / Spain / Madrid	Human	NA	Male	30	Cured	NA	Illumina MiSeq	BWA/IVAR	1,727x	ClГ?nica Universidad de Navarra. Servicio de Enfermedades Infecciosas y MicrobiologГ?a clГ?nica
EPI_ISL_452521	2020-03-14	Europe / Spain / Navarra / Pamplona	Human	NA	Female	86	Deceased	NA	Illumina MiSeq	BWA/IVAR	1,655x	ClГ?nica Universidad de Navarra. Servicio de Enfermedades Infecciosas y MicrobiologГ?a clГ?nica
EPI_ISL_452515	2020-03-15	Europe / Spain / Navarra / Pamplona	Human	NA	Male	56	Deceased	NA	Illumina MiSeq	BWA/IVAR	2,424x	ClГ?nica Universidad de Navarra. Servicio de Enfermedades Infecciosas y MicrobiologГ?a clГ?nica
EPI_ISL_452509	2020-03-17	Europe / Spain / La Rioja / Calahorra	Human	NA	Male	44	Cured	NA	Illumina MiSeq	BWA/IVAR	1,545x	ClГ?nica Universidad de Navarra. Servicio de Enfermedades Infecciosas y MicrobiologГ?a clГ?nica
EPI_ISL_452503	2020-03-18	Europe / Spain / Navarra / Pamplona	Human	NA	Male	81	Cured	NA	Illumina MiSeq	BWA/IVAR	3,795x	ClГ?nica Universidad de Navarra. Servicio de Enfermedades Infecciosas y MicrobiologГ?a clГ?nica
EPI_ISL_452500	2020-03-18	Europe / Spain / Navarra / Cintruenigo	Human	NA	Male	65	Cured	NA	Illumina MiSeq	BWA/IVAR	1,294x	ClГ?nica Universidad de Navarra. Servicio de Enfermedades Infecciosas y MicrobiologГ?a clГ?nica
EPI_ISL_452498	2020-03-19	Europe / Spain / Navarra / Tafalla	Human	NA	Male	54	Cured	NA	Illumina MiSeq	BWA/IVAR	1,694x	ClГ?nica Universidad de Navarra. Servicio de Enfermedades Infecciosas y MicrobiologГ?a clГ?nica
EPI_ISL_452496	2020-03-20	Europe / Spain / Navarra / Pamplona	Human	NA	Male	73	Cured	NA	Illumina MiSeq	BWA/IVAR	1,850x	ClГ?nica Universidad de Navarra. Servicio de Enfermedades Infecciosas y MicrobiologГ?a clГ?nica
EPI_ISL_452492	2020-03-20	Europe / Spain / Navarra / Pamplona	Human	NA	Female	72	Deceased	NA	Illumina MiSeq	BWA/IVAR	1,707x	ClГ?nica Universidad de Navarra. Servicio de Enfermedades Infecciosas y MicrobiologГ?a clГ?nica
EPI_ISL_452489	2020-03-20	Europe / Spain / Navarra / Pamplona	Human	NA	Male	89	Cured	NA	Illumina MiSeq	BWA/IVAR	1,128x	ClГ?nica Universidad de Navarra. Servicio de Enfermedades Infecciosas y MicrobiologГ?a clГ?nica
EPI_ISL_452488	2020-03-20	Europe / Spain / Navarra / Pamplona	Human	NA	Female	40	Cured	NA	Illumina MiSeq	BWA/IVAR	1,416x	ClГ?nica Universidad de Navarra. Servicio de Enfermedades Infecciosas y MicrobiologГ?a clГ?nica
EPI_ISL_452487	2020-03-21	Europe / Spain / Navarra / Echavarri	Human	NA	Male	76	Hospitalized	NA	Illumina MiSeq	BWA/IVAR	1,075x	ClГ?nica Universidad de Navarra. Servicio de Enfermedades Infecciosas y MicrobiologГ?a clГ?nica
EPI_ISL_452484	2020-03-22	Europe / Spain / Navarra / Pamplona	Human	NA	Female	65	Cured	NA	Illumina MiSeq	BWA/IVAR	1,935x	ClГ?nica Universidad de Navarra. Servicio de Enfermedades Infecciosas y MicrobiologГ?a clГ?nica
EPI_ISL_452481	2020-03-21	Europe / Spain / Navarra / Pamplona	Human	NA	Male	77	Cured	NA	Illumina MiSeq	BWA/IVAR	2,150x	ClГ?nica Universidad de Navarra. Servicio de Enfermedades Infecciosas y MicrobiologГ?a clГ?nica
EPI_ISL_452480	2020-03-22	Europe / Spain / Basque Country / Portugalete	Human	NA	Male	76	Deceased	NA	Illumina MiSeq	BWA/IVAR	1,932x	ClГ?nica Universidad de Navarra. Servicio de Enfermedades Infecciosas y MicrobiologГ?a clГ?nica
EPI_ISL_452473	2020-03-23	Europe / Spain / Basque Country / Bermeo	Human	NA	Male	60	Cured	NA	Illumina MiSeq	BWA/IVAR	1,561x	ClГ?nica Universidad de Navarra. Servicio de Enfermedades Infecciosas y MicrobiologГ?a clГ?nica
EPI_ISL_452472	2020-03-23	Europe / Spain / Navarra / Tafalla	Human	NA	Female	58	Cured	NA	Illumina MiSeq	BWA/IVAR	2,262x	ClГ?nica Universidad de Navarra. Servicio de Enfermedades Infecciosas y MicrobiologГ?a clГ?nica
EPI_ISL_452364	2020-02-05	Asia / China / Beijing	Human	NA	Male	37	Hospitalized	Nasopharynx swab	Nanopore GridION	Artic Network	4,280x	Laboratory of Infectious Diseases Center of Beijing Ditan Hospital
EPI_ISL_452363	2020-01-31	Asia / China / Beijing	Human	Asia / China / Wuhan	Male	34	Hospitalized	Nasopharynx swab	Nanopore GridION	Artic Network	2,500x	Laboratory of Infectious Diseases Center of Beijing Ditan Hospital
EPI_ISL_452362	2020-02-01	Asia / China / Beijing	Human	Asia / China / Wuhan	Female	33	Hospitalized	Nasopharynx swab	Nanopore GridION	Artic Network	4,170x	Laboratory of Infectious Diseases Center of Beijing Ditan Hospital
EPI_ISL_452361	2020-02-11	Asia / China / Beijing	Human	NA	Male	33	Hospitalized	Nasopharynx swab	Nanopore GridION	Artic Network	1,850x	Laboratory of Infectious Diseases Center of Beijing Ditan Hospital
EPI_ISL_452360	2020-02-01	Asia / China / Beijing	Human	Asia / China / Wuhan	Male	19	Hospitalized	Nasopharynx swab	Nanopore GridION	Artic Network	1,950x	Laboratory of Infectious Diseases Center of Beijing Ditan Hospital
EPI_ISL_452359	2020-02-08	Asia / China / Beijing	Human	NA	Female	5	Hospitalized	Nasopharynx swab	Nanopore GridION	Artic Network	4,090x	Laboratory of Infectious Diseases Center of Beijing Ditan Hospital
EPI_ISL_452358	2020-02-11	Asia / China / Beijing	Human	NA	Female	3	Hospitalized	Nasopharynx swab	Nanopore GridION	Artic Network	1,680x	Laboratory of Infectious Diseases Center of Beijing Ditan Hospital
EPI_ISL_452357	2020-02-04	Asia / China / Beijing	Human	Asia / China / Wuhan	Female	29	Hospitalized	Nasopharynx swab	Nanopore GridION	Artic Network	3,470x	Laboratory of Infectious Diseases Center of Beijing Ditan Hospital
EPI_ISL_452356	2020-03-21	Asia / China / Beijing	Human	Europe / UK / London	Male	21	Hospitalized	Nasopharynx swab	Nanopore GridION	Artic Network	4,150x	Laboratory of Infectious Diseases Center of Beijing Ditan Hospital
EPI_ISL_452355	2020-03-22	Asia / China / Beijing	Human	Europe / UK / London	Male	20	Hospitalized	Nasopharynx swab	Nanopore GridION	Artic Network	3,460x	Laboratory of Infectious Diseases Center of Beijing Ditan Hospital
EPI_ISL_452354	2020-03-07	Asia / China / Beijing	Human	Europe / Italy / Milan	Female	18	Hospitalized	Nasopharynx swab	Nanopore GridION	Artic Network	4,750x	Laboratory of Infectious Diseases Center of Beijing Ditan Hospital
EPI_ISL_452353	2020-03-06	Asia / China / Beijing	Human	Europe / Italy / Milan	Female	11	Hospitalized	Nasopharynx swab	Nanopore GridION	Artic Network	4,840x	Laboratory of Infectious Diseases Center of Beijing Ditan Hospital
EPI_ISL_452352	2020-03-05	Asia / China / Beijing	Human	Europe / Italy / Milan	Female	47	Hospitalized	Nasopharynx swab	Nanopore GridION	Artic Network	3,960x	Laboratory of Infectious Diseases Center of Beijing Ditan Hospital
EPI_ISL_452351	2020-03-04	Asia / China / Beijing	Human	Europe / Italy / Milan	Male	10	Hospitalized	Nasopharynx swab	Nanopore GridION	Artic Network	1,990x	Laboratory of Infectious Diseases Center of Beijing Ditan Hospital
EPI_ISL_452350	2020-03-20	Asia / China / Beijing	Human	Europe / Hungary / Budapest	Female	27	Hospitalized	Nasopharynx swab	Nanopore GridION	Artic Network	4,780x	Laboratory of Infectious Diseases Center of Beijing Ditan Hospital
EPI_ISL_452349	2020-03-19	Asia / China / Beijing	Human	Europe / Hungary / Budapest	Female	28	Hospitalized	Nasopharynx swab	Nanopore GridION	Artic Network	4,750x	Laboratory of Infectious Diseases Center of Beijing Ditan Hospital
EPI_ISL_452348	2020-03-18	Asia / China / Beijing	Human	Europe / Hungary / Budapest	Male	28	Hospitalized	Nasopharynx swab	Nanopore GridION	Artic Network	4,700x	Laboratory of Infectious Diseases Center of Beijing Ditan Hospital
EPI_ISL_452347	2020-03-15	Asia / China / Beijing	Human	Europe / Greece / Athens	Male	28	Hospitalized	Nasopharynx swab	Nanopore GridION	Artic Network	290x	Laboratory of Infectious Diseases Center of Beijing Ditan Hospital
EPI_ISL_452346	2020-03-19	Asia / China / Beijing	Human	Europe / Spain / Madrid	Female	48	Hospitalized	Nasopharynx swab	Nanopore GridION	Artic Network	4,940x	Laboratory of Infectious Diseases Center of Beijing Ditan Hospital
EPI_ISL_452345	2020-03-07	Asia / China / Beijing	Human	Europe / Spain / Barcelona	Male	42	Hospitalized	Nasopharynx swab	Nanopore GridION	Artic Network	3,970x	Laboratory of Infectious Diseases Center of Beijing Ditan Hospital
EPI_ISL_452344	2020-03-12	Asia / China / Beijing	Human	Europe / Spain / Madrid	Female	22	Hospitalized	Nasopharynx swab	Nanopore GridION	Artic Network	3,210x	Laboratory of Infectious Diseases Center of Beijing Ditan Hospital
EPI_ISL_452343	2020-03-16	Asia / China / Beijing	Human	Europe / Spain / Madrid	Female	43	Hospitalized	Nasopharynx swab	Nanopore GridION	Artic Network	340x	Laboratory of Infectious Diseases Center of Beijing Ditan Hospital
EPI_ISL_452342	2020-03-12	Asia / China / Beijing	Human	Europe / Norway / Oslo	Male	28	Hospitalized	Nasopharynx swab	Nanopore GridION	Artic Network	1,170x	Laboratory of Infectious Diseases Center of Beijing Ditan Hospital
EPI_ISL_452341	2020-03-22	Asia / China / Beijing	Human	South America / Mexico / Mexico City	Female	24	Hospitalized	Nasopharynx swab	Nanopore GridION	Artic Network	310x	Laboratory of Infectious Diseases Center of Beijing Ditan Hospital
EPI_ISL_452340	2020-03-19	Asia / China / Beijing	Human	North America / USA / Minneapolis	Female	23	Hospitalized	Nasopharynx swab	Nanopore GridION	Artic Network	870x	Laboratory of Infectious Diseases Center of Beijing Ditan Hospital
EPI_ISL_452339	2020-03-22	Asia / China / Beijing	Human	North America / USA / Seattle	Female	17	Hospitalized	Nasopharynx swab	Nanopore GridION	Artic Network	310x	Laboratory of Infectious Diseases Center of Beijing Ditan Hospital
EPI_ISL_452338	2020-03-19	Asia / China / Beijing	Human	North America / USA / New York	Female	17	Hospitalized	Nasopharynx swab	Nanopore GridION	Artic Network	4,800x	Laboratory of Infectious Diseases Center of Beijing Ditan Hospital
EPI_ISL_452337	2020-03-24	Asia / China / Beijing	Human	Europe / France / Paris	Male	21	Hospitalized	Nasopharynx swab	Nanopore GridION	Artic Network	1,450x	Laboratory of Infectious Diseases Center of Beijing Ditan Hospital
EPI_ISL_452336	2020-03-20	Asia / China / Beijing	Human	Europe / France / Paris	Female	22	Hospitalized	Nasopharynx swab	Nanopore GridION	Artic Network	4,300x	Laboratory of Infectious Diseases Center of Beijing Ditan Hospital
EPI_ISL_452335	2020-03-16	Asia / China / Beijing	Human	Europe / UK / London	Female	20	Hospitalized	Nasopharynx swab	Nanopore GridION	Artic Network	4,400x	Laboratory of Infectious Diseases Center of Beijing Ditan Hospital
EPI_ISL_452334	2020-03-19	Asia / China / Beijing	Human	Europe / UK / London	Male	23	Hospitalized	Nasopharynx swab	Nanopore GridION	Artic Network	1,280x	Laboratory of Infectious Diseases Center of Beijing Ditan Hospital
EPI_ISL_452333	2020-03-12	Asia / China / Beijing	Human	Europe / Italy / Milan	Male	25	Hospitalized	Nasopharynx swab	Nanopore GridION	Artic Network	4,530x	Laboratory of Infectious Diseases Center of Beijing Ditan Hospital
EPI_ISL_452332	2020-02-29	Asia / China / Beijing	Human	Asia / Iran / Tehran	Male	30	Hospitalized	Nasopharynx swab	Nanopore GridION	Artic Network	320x	Laboratory of Infectious Diseases Center of Beijing Ditan Hospital
EPI_ISL_452331	2020-03-12	Asia / China / Beijing	Human	North America / USA / Boston	Female	37	Hospitalized	Nasopharynx swab	Nanopore GridION	Artic Network	4,370x	Laboratory of Infectious Diseases Center of Beijing Ditan Hospital
EPI_ISL_452330	2020-03-21	Asia / China / Beijing	Human	North America / Canada / Ottawa	Male	40	Hospitalized	Nasopharynx swab	Nanopore GridION	Artic Network	4,360x	Laboratory of Infectious Diseases Center of Beijing Ditan Hospital
EPI_ISL_452329	2020-03-13	Asia / China / Beijing	Human	Europe / Germany / Munich	Female	29	Hospitalized	Nasopharynx swab	Nanopore GridION	Artic Network	260x	Laboratory of Infectious Diseases Center of Beijing Ditan Hospital
EPI_ISL_452328	2020-03-16	Asia / China / Beijing	Human	Asia / Pakistan / Islamabad	Male	27	Hospitalized	Nasopharynx swab	Nanopore GridION	Artic Network	4,610x	Laboratory of Infectious Diseases Center of Beijing Ditan Hospital
EPI_ISL_452327	2020-03-13	Asia / China / Beijing	Human	Europe / Austria / Vienna	Female	40	Hospitalized	Nasopharynx swab	Nanopore GridION	Artic Network	4,420x	Laboratory of Infectious Diseases Center of Beijing Ditan Hospital
EPI_ISL_452223	2020-03-02	Europe / Germany / Frankfurt	Human	travel from Israel	Male	61	Released	respiratory swab	Illumina MiSeq	CLC Genomics Workbench 12, Geneious 10.2.4	NA	Goethe University Hospital Frankfurt
EPI_ISL_452222	2020-03-02	Europe / Germany / Frankfurt	Human	NA	Female	42	Released	Respiratory swab	Illumina MiSeq	CLC Genomics Workbench 12, Geneious 10.2.4	NA	Goethe University Hospital Frankfurt
EPI_ISL_452220	2020-03-02	Europe / Germany / Frankfurt	Human	travel from Italy	Male	32	Released	Oropharyngeal swab	Illumina MiSeq	CLC Genomics Workbench 12, Geneious 10.2.4	NA	Goethe University Hospital Frankfurt
EPI_ISL_452219	2020-03-02	Europe / Germany / Frankfurt	Human	travel from Italy, Austria	Male	30	Released	Nasopharyngeal swab	Illumina MiSeq	CLC Genomics Workbench 12, Geneious 10.2.4	NA	Goethe University Hospital Frankfurt
EPI_ISL_452218	2020-03-02	Europe / Germany / Frankfurt	Human	Travel from Hubei, China	Female	44	Released	Oropharyngeal swab	Illumina MiSeq	CLC Genomics Workbench 12, Geneious 10.2.4	NA	Goethe University Hospital Frankfurt
EPI_ISL_452213	2020-03-10	Asia / India / Maharashtra	Human	NA	Female	24	Mild	NA	Ion Torrent, Gene Studio	NA	NA	NIV Influenza
EPI_ISL_452212	2020-04-15	Asia / India / Maharashtra	Human	NA	Male	26	Mild	NA	Ion Torrent, Gene Studio	NA	NA	NIV Influenza
EPI_ISL_452211	2020-04-13	Asia / India / Maharashtra	Human	NA	Male	52	Mild	NA	Ion Torrent, Gene Studio	NA	NA	NIV Influenza
EPI_ISL_452210	2020-04-06	Asia / India / Maharashtra	Human	NA	Male	1	Mild	NA	Ion Torrent, Gene Studio	NA	NA	NIV Influenza
EPI_ISL_452209	2020-04-06	Asia / India / Maharashtra	Human	NA	Male	25	Mild	NA	Ion Torrent, Gene Studio	NA	NA	NIV Influenza
EPI_ISL_452208	2020-04-05	Asia / India / Maharashtra	Human	NA	Female	65	Mild	NA	Ion Torrent, Gene Studio	NA	NA	NIV Influenza
EPI_ISL_452207	2020-04-05	Asia / India / Maharashtra	Human	NA	Female	10	Mild	NA	Ion Torrent, Gene Studio	NA	NA	NIV Influenza
EPI_ISL_452206	2020-03-30	Asia / India / Maharashtra	Human	NA	Male	68	Mild	NA	Ion Torrent, Gene Studio	NA	NA	NIV Influenza
EPI_ISL_452205	2020-03-26	Asia / India / Maharashtra	Human	NA	Female	58	Mild	NA	Ion Torrent, Gene Studio	NA	NA	NIV Influenza
EPI_ISL_452204	2020-03-26	Asia / India / Maharashtra	Human	NA	Male	20	Mild	NA	Ion Torrent, Gene Studio	NA	NA	NIV Influenza
EPI_ISL_452203	2020-03-22	Asia / India / Maharashtra	Human	NA	Female	62	Mild	NA	Ion Torrent, Gene Studio	NA	NA	NIV Influenza
EPI_ISL_452202	2020-03-16	Asia / India / Maharashtra	Human	NA	Male	26	Mild	NA	Ion Torrent, Gene Studio	NA	NA	NIV Influenza
EPI_ISL_452201	2020-04-20	Asia / India / Maharashtra	Human	NA	Female	12	Mild	NA	Ion Torrent, Gene Studio	NA	NA	NIV Influenza
EPI_ISL_452200	2020-04-20	Asia / India / Maharashtra	Human	NA	Male	98	Mild	NA	Ion Torrent, Gene Studio	NA	NA	NIV Influenza
EPI_ISL_452199	2020-04-20	Asia / India / Maharashtra	Human	NA	Female	65	Mild	NA	Ion Torrent, Gene Studio	NA	NA	NIV Influenza
EPI_ISL_452198	2020-04-20	Asia / India / Maharashtra	Human	NA	Male	22	Mild	NA	Ion Torrent, Gene Studio	NA	NA	NIV Influenza
EPI_ISL_452197	2020-04-19	Asia / India / Maharashtra	Human	NA	Female	32	Mild	NA	Ion Torrent, Gene Studio	NA	NA	NIV Influenza
EPI_ISL_452196	2020-04-19	Asia / India / Maharashtra	Human	NA	Female	12	Mild	NA	Ion Torrent, Gene Studio	NA	NA	NIV Influenza
EPI_ISL_452195	2020-04-19	Asia / India / Maharashtra	Human	NA	Female	75	Mild	NA	Ion Torrent, Gene Studio	NA	NA	NIV Influenza
EPI_ISL_452194	2020-04-19	Asia / India / Maharashtra	Human	NA	Male	3	Mild	NA	Ion Torrent, Gene Studio	NA	NA	NIV Influenza
EPI_ISL_452193	2020-04-16	Asia / India / Maharashtra	Human	NA	Male	1.5	Mild	NA	Ion Torrent, Gene Studio	NA	NA	NIV Influenza
EPI_ISL_452192	2020-04-16	Asia / India / Maharashtra	Human	NA	Male	75	Mild	NA	Ion Torrent, Gene Studio	NA	NA	NIV Influenza
EPI_ISL_452152	2020-04-14	Europe / Belgium / Brussels	Human	NA	Male	73	Deceased	Lung	Ion Torrent	IRMA	1,000X	CUB Hopital Erasme Laboratoire d'Anatomie Pathologique
EPI_ISL_452150	2020-04-10	Europe / Belgium / Brussels	Human	NA	Male	76	Deceased	Lung	Ion Torrent	IRMA	5,000X	CUB Hopital Erasme Laboratoire d'Anatomie Pathologique
EPI_ISL_452149	2020-04-09	Europe / Belgium / Brussels	Human	NA	Male	66	Deceased	Lung	Ion Torrent	IRMA	5,000x	CUB Hopital Erasme Laboratoire d'Anatomie Pathologique
EPI_ISL_452148	2020-04-01	Europe / Belgium / Brussels	Human	NA	Female	64	Deceased	Lung	Ion Torrent	IRMA	10000x	CUB Hopital Erasme Laboratoire d'Anatomie Pathologique
EPI_ISL_452142	2020-03-30	Europe / Belgium / Brussels	Human	NA	Male	68	Deceased	Lung	ion Torrent	IRMA	10,000x	CUB Hopital Erasme Laboratoire d'Anatomie Pathologique
EPI_ISL_452141	2020-03-11	North America / Mexico / State of Mexico	Human	Patient infected in Italy	Male	38	Released	Nasopharyngeal swab	Illumina MiSeq	CLC Genomics Workbench 20, SPAdes	4,384x	Instituto de Diagnostico y Referencia Epidemiologicos (INDRE)
EPI_ISL_452140	2020-04-03	Europe / Belgium / Brussels	Human	NA	Male	55	Deceased	Lung	Ion Torrent	IRMA	3,000x	CUB Hopital Erasme Laboratoire d'Anatomie Pathologique
EPI_ISL_452139	2020-02-28	North America / Mexico / State of Mexico	Human	Patient infected in Bergamo, Italy between February 16-22, 2020	Male	45	Released	Nasopharyngeal swab	Illumina MiSeq	CLC Genomics Workbench 20, SPAdes	10,592x	Instituto de Diagnostico y Referencia Epidemiologicos (INDRE)
EPI_ISL_451962	2020-03-20	Europe / Italy / Apulia	Human	NA	Male	56	Released	Nasopharyngeal swab	Illumina Miseq	NA	NA	Istituto Zooprofilattico Sperimentale Puglia e Basilicata; Dipartimento di Bioscienze, Biotecnologie e Biofarmaceutica dellв??UniversitГ? degli Studi di Bari в??A.Moroв??; Istituto di Biomembrane. Bioenergetica e Biotecnologie Molecolari del Consiglio Nazionale delle Ricerche di Bari
EPI_ISL_451961	2020-03-14	Europe / Italy / Apulia	Human	NA	Male	61, 11 months	Released	NA	Illumina Miseq	SPAdes	500x	Istituto Zooprofilattico Sperimentale Puglia e Basilicata; Dipartimento di Bioscienze, Biotecnologie e Biofarmaceutica dellв??UniversitГ? degli Studi di Bari в??A.Moroв??; Istituto di Biomembrane. Bioenergetica e Biotecnologie Molecolari del Consiglio Nazionale delle Ricerche di Bari
EPI_ISL_451935	2020-03-18	Europe / Belgium / Brussels	Human	NA	Male	77	Deceased	Lung	Ion Torrent	IRMA	10,000x	CUB Hopital Erasme Laboratoire d'Anatomie Pathologique
EPI_ISL_451934	2020-03-05	Europe / Croatia / VaraЕ?din County	Human	NA	Male	61	Hospitalized	Combined naso- and oropharyngeal swab	Illumina MiSeq	NA	NA	Research Unit, University Hospital for Infectious Diseases "Dr. Fran MihaljeviД?"
EPI_ISL_451666	2020-05-04	Asia / India / Gujarat / Jamnagar	Human	NA	Male	54	Released, Live	NA	Ion Torrent	CLC Genomics Workbench 12	7,601x	M.P Shah Government Medocal college Jamnagar
EPI_ISL_451664	2020-05-05	Europe / Poland / Slask	Human	NA	Male	unknown	Quarantine	NA	Nanopore MinION	ARTICv3 / Geneious Prime 2020.1.22	2,765x	State Sanitary Inspectorate
EPI_ISL_451663	2020-05-05	Europe / Poland / Slask	Human	NA	Male	unknown	Quarantine	NA	Nanopore MinION	ARTICv3 / Geneious Prime 2020.1.21	2,488x	State Sanitary Inspectorate
EPI_ISL_451662	2020-05-05	Europe / Poland / Slask	Human	NA	Male	unknown	Quarantine	NA	Nanopore MinION	ARTICv3 / Geneious Prime 2020.1.20	2,614x	State Sanitary Inspectorate
EPI_ISL_451661	2020-05-05	Europe / Poland / Slask	Human	NA	Male	unknown	Quarantine	NA	Nanopore MinION	ARTICv3 / Geneious Prime 2020.1.19	2,426x	State Sanitary Inspectorate
EPI_ISL_451660	2020-05-05	Europe / Poland / Slask	Human	NA	Male	unknown	Quarantine	NA	Nanopore MinION	ARTICv3 / Geneious Prime 2020.1.18	2,210x	State Sanitary Inspectorate
EPI_ISL_451659	2020-05-05	Europe / Poland / Slask	Human	NA	Male	unknown	Quarantine	NA	Nanopore MinION	ARTICv3 / Geneious Prime 2020.1.17	2,034x	State Sanitary Inspectorate
EPI_ISL_451658	2020-05-05	Europe / Poland / Slask	Human	NA	Male	unknown	Quarantine	NA	Nanopore MinION	ARTICv3 / Geneious Prime 2020.1.16	2,797x	State Sanitary Inspectorate
EPI_ISL_451657	2020-05-05	Europe / Poland / Slask	Human	NA	Male	unknown	Quarantine	NA	Nanopore MinION	ARTICv3 / Geneious Prime 2020.1.15	1,908x	State Sanitary Inspectorate
EPI_ISL_451656	2020-05-05	Europe / Poland / Slask	Human	NA	Male	unknown	Quarantine	NA	Nanopore MinION	ARTICv3 / Geneious Prime 2020.1.14	3,854x	State Sanitary Inspectorate
EPI_ISL_451655	2020-05-05	Europe / Poland / Slask	Human	NA	Male	unknown	Quarantine	NA	Nanopore MinION	ARTICv3 / Geneious Prime 2020.1.13	3,147x	State Sanitary Inspectorate
EPI_ISL_451647	2020-04-23	Europe / Poland / Pomorze	Human	NA	Male	33	Quarantine	NA	Nanopore MinION	ARTICv3 / Geneious Prime 2020.1.5	3,540x	Laboratory of Molecular Biology, Diagnostyka sp. z o.o.
EPI_ISL_451646	2020-04-22	Europe / Poland / Pomorze	Human	NA	Woman	69	Hospitalized	NA	Nanopore MinION	ARTICv3 / Geneious Prime 2020.1.4	7,400x	Laboratory of Molecular Biology, Diagnostyka sp. z o.o.
EPI_ISL_451645	2020-05-02	Europe / Poland / Pomorze	Human	NA	Male	94	Hospitalized	NA	Nanopore MinION	ARTICv3 / Geneious Prime 2020.1.3	3,550x	Laboratory of Molecular Biology, Diagnostyka sp. z o.o.
EPI_ISL_451644	2020-05-02	Europe / Poland / Pomorze	Human	NA	Male	88	Hospitalized	NA	Nanopore MinION	ARTICv3 / Geneious Prime 2020.1.2	2,660x	Laboratory of Molecular Biology, Diagnostyka sp. z o.o.
EPI_ISL_451399	2020-02-04	Asia / China / Sichuan	Human	NA	Male	38	Released	Throat swabs	Nanopore Minion	ARTIC	196Г—	West China Hospital of Sichuan University
EPI_ISL_451398	2020-01-31	Asia / China / Sichuan	Human	NA	Male	22	Released	Throat swabs	Nanopore Minion	ARTIC	1352Г—	West China Hospital of Sichuan University
EPI_ISL_451397	2020-01-31	Asia / China / Sichuan	Human	NA	Male	64	Released	Throat swabs	Nanopore Minion	ARTIC	349Г—	West China Hospital of Sichuan University
EPI_ISL_451396	2020-01-30	Asia / China / Sichuan	Human	NA	Male	38	Released	Throat swabs	Nanopore Minion	ARTIC	417Г—	West China Hospital of Sichuan University
EPI_ISL_451395	2020-01-30	Asia / China / Sichuan	Human	NA	Male	46	Released	Throat swabs	Nanopore Minion	ARTIC	1989Г—	West China Hospital of Sichuan University
EPI_ISL_451394	2020-02-03	Asia / China / Sichuan	Human	NA	Male	47	Released	Throat swabs	Nanopore Minion	ARTIC	2302Г—	West China Hospital of Sichuan University
EPI_ISL_451393	2020-02-15	Asia / China / Sichuan	Human	NA	Female	78	Released	Throat swabs	Nanopore Minion	ARTIC	1910Г—	West China Hospital of Sichuan University
EPI_ISL_451392	2020-01-24	Asia / China / Sichuan	Human	NA	Female	74	Released	Throat swabs	Nanopore Minion	ARTIC	724Г—	West China Hospital of Sichuan University
EPI_ISL_451391	2020-02-13	Asia / China / Sichuan	Human	NA	Male	50	Released	Throat swabs	Nanopore Minion	ARTIC	1761Г—	West China Hospital of Sichuan University
EPI_ISL_451390	2020-01-23	Asia / China / Sichuan	Human	NA	Male	50	Released	Throat swabs	Nanopore Minion	ARTIC	1793Г—	West China Hospital of Sichuan University
EPI_ISL_451389	2020-01-30	Asia / China / Sichuan	Human	NA	Male	25	Released	Throat swabs	Nanopore Minion	ARTIC	2388Г—	West China Hospital of Sichuan University
EPI_ISL_451388	2020-02-10	Asia / China / Sichuan	Human	NA	Female	67	Released	Throat swabs	Nanopore Minion	ARTIC	1123Г—	West China Hospital of Sichuan University
EPI_ISL_451387	2020-01-27	Asia / China / Sichuan	Human	NA	Male	81	Released	Throat swabs	Nanopore Minion	ARTIC	1566Г—	West China Hospital of Sichuan University
EPI_ISL_451386	2020-02-02	Asia / China / Sichuan	Human	NA	Female	33	Released	Throat swabs	Nanopore Minion	ARTIC	1300Г—	West China Hospital of Sichuan University
EPI_ISL_451385	2020-02-03	Asia / China / Sichuan	Human	NA	Male	50	Released	Throat swabs	Nanopore Minion	ARTIC	51Г—	West China Hospital of Sichuan University
EPI_ISL_451384	2020-01-27	Asia / China / Sichuan	Human	NA	Male	40	Released	Throat swabs	Nanopore Minion	ARTIC	2111Г—	West China Hospital of Sichuan University
EPI_ISL_451383	2020-02-02	Asia / China / Sichuan	Human	NA	Female	76	Released	Throat swabs	Nanopore Minion	ARTIC	7182Г—	West China Hospital of Sichuan University
EPI_ISL_451382	2020-01-25	Asia / China / Sichuan	Human	NA	Female	62	Released	Throat swabs	Illumina	StrainGV	197Г—	West China Hospital of Sichuan University
EPI_ISL_451381	2020-01-27	Asia / China / Sichuan	Human	NA	Female	59	Released	Throat swabs	Illumina	StrainGV	1231Г—	West China Hospital of Sichuan University
EPI_ISL_451380	2020-01-24	Asia / China / Sichuan	Human	NA	Male	32	Released	Throat swabs	Illumina	StrainGV	94Г—	West China Hospital of Sichuan University
EPI_ISL_451379	2020-01-23	Asia / China / Sichuan	Human	NA	Male	47	Released	Throat swabs	Illumina	StrainGV	53Г—	West China Hospital of Sichuan University
EPI_ISL_451378	2020-01-28	Asia / China / Sichuan	Human	NA	Female	19	Released	Throat swabs	Nanopore Minion	ARTIC	2152Г—	West China Hospital of Sichuan University
EPI_ISL_451377	2020-02-08	Asia / China / Sichuan	Human	NA	Female	42	Released	Throat swabs	Nanopore Minion	ARTIC	2916Г—	West China Hospital of Sichuan University
EPI_ISL_451376	2020-01-28	Asia / China / Sichuan	Human	NA	Male	31	Released	Throat swabs	Nanopore Minion	ARTIC	2071Г—	West China Hospital of Sichuan University
EPI_ISL_451375	2020-02-08	Asia / China / Sichuan	Human	NA	Male	49	Released	Throat swabs	Nanopore Minion	ARTIC	3909Г—	West China Hospital of Sichuan University
EPI_ISL_451374	2020-01-31	Asia / China / Sichuan	Human	NA	Female	49	Released	Throat swabs	Nanopore Minion	ARTIC	45Г—	West China Hospital of Sichuan University
EPI_ISL_451373	2020-02-03	Asia / China / Sichuan	Human	NA	Female	22	Released	Throat swabs	Nanopore Minion	ARTIC	319Г—	West China Hospital of Sichuan University
EPI_ISL_451372	2020-02-03	Asia / China / Sichuan	Human	NA	Male	75	Released	Sputum	Nanopore Minion	ARTIC	1326Г—	West China Hospital of Sichuan University
EPI_ISL_451371	2020-02-09	Asia / China / Sichuan	Human	NA	Female	51	Released	Sputum	Nanopore Minion	ARTIC	4564Г—	West China Hospital of Sichuan University
EPI_ISL_451370	2020-02-04	Asia / China / Sichuan	Human	NA	Male	9	Released	Anal swabs	Nanopore Minion	ARTIC	8146Г—	West China Hospital of Sichuan University
EPI_ISL_451369	2020-02-08	Asia / China / Sichuan	Human	NA	Female	54	Released	Anal swabs	Nanopore Minion	ARTIC	6841Г—	West China Hospital of Sichuan University
EPI_ISL_451368	2020-02-14	Asia / China / Sichuan	Human	NA	Female	87	Released	Sputum	Nanopore Minion	ARTIC	4298Г—	West China Hospital of Sichuan University
EPI_ISL_451367	2020-02-08	Asia / China / Sichuan	Human	NA	Male	33	Released	Sputum	Nanopore Minion	ARTIC	1977Г—	West China Hospital of Sichuan University
EPI_ISL_451366	2020-01-29	Asia / China / Sichuan	Human	NA	Female	67	Released	Sputum	Nanopore Minion	ARTIC	1317Г—	West China Hospital of Sichuan University
EPI_ISL_451365	2020-01-26	Asia / China / Sichuan	Human	NA	Male	23	Released	Sputum	Nanopore Minion	ARTIC	3104Г—	West China Hospital of Sichuan University
EPI_ISL_451364	2020-02-12	Asia / China / Sichuan	Human	NA	Female	63	Released	Sputum	Nanopore Minion	ARTIC	1695Г—	West China Hospital of Sichuan University
EPI_ISL_451363	2020-01-29	Asia / China / Sichuan	Human	NA	Female	47	Released	Sputum	Nanopore Minion	ARTIC	3610Г—	West China Hospital of Sichuan University
EPI_ISL_451362	2020-02-13	Asia / China / Sichuan	Human	NA	Male	55	Released	Throat swabs	Nanopore Minion	ARTIC	4238Г—	West China Hospital of Sichuan University
EPI_ISL_451361	2020-01-24	Asia / China / Sichuan	Human	NA	Female	36	Released	Throat swabs	Nanopore Minion	ARTIC	2962Г—	West China Hospital of Sichuan University
EPI_ISL_451360	2020-01-24	Asia / China / Sichuan	Human	NA	Female	33	Released	Throat swabs	Nanopore Minion	ARTIC	6133Г—	West China Hospital of Sichuan University
EPI_ISL_451359	2020-01-27	Asia / China / Sichuan	Human	NA	Male	34	Released	Throat swabs	Nanopore Minion	ARTIC	6498Г—	West China Hospital of Sichuan University
EPI_ISL_451358	2020-02-03	Asia / China / Sichuan	Human	NA	Female	84	Released	Throat swabs	Nanopore Minion	ARTIC	1549Г—	West China Hospital of Sichuan University
EPI_ISL_451357	2020-02-03	Asia / China / Sichuan	Human	NA	Male	65	Released	Sputum	Nanopore Minion	ARTIC	1927Г—	West China Hospital of Sichuan University
EPI_ISL_451356	2020-02-07	Asia / China / Sichuan	Human	NA	Female	61	Released	Sputum	Nanopore Minion	ARTIC	1497Г—	West China Hospital of Sichuan University
EPI_ISL_451355	2020-02-12	Asia / China / Sichuan	Human	NA	Female	54	Released	Sputum	Nanopore Minion	ARTIC	568Г—	West China Hospital of Sichuan University
EPI_ISL_451354	2020-02-09	Asia / China / Sichuan	Human	NA	Female	22	Released	Anal swabs	Nanopore Minion	ARTIC	1144Г—	West China Hospital of Sichuan University
EPI_ISL_451353	2020-01-27	Asia / China / Sichuan	Human	NA	Male	60	Released	Throat swabs	Nanopore Minion	ARTIC	496Г—	West China Hospital of Sichuan University
EPI_ISL_451352	2020-02-08	Asia / China / Sichuan	Human	NA	Female	79	Released	Throat swabs	Nanopore Minion	ARTIC	369Г—	West China Hospital of Sichuan University
EPI_ISL_451351	2020-01-27	Asia / China / Sichuan	Human	NA	Male	37	Released	Sputum	Nanopore Minion	ARTIC	237Г—	West China Hospital of Sichuan University
EPI_ISL_451350	2020-02-08	Asia / China / Sichuan	Human	NA	Male	55	Released	Sputum	Nanopore Minion	ARTIC	607Г—	West China Hospital of Sichuan University
EPI_ISL_451349	2020-02-08	Asia / China / Sichuan	Human	NA	Male	49	Released	Sputum	Nanopore Minion	ARTIC	206Г—	West China Hospital of Sichuan University
EPI_ISL_451348	2020-02-09	Asia / China / Sichuan	Human	NA	Male	0.25	Released	Anal swabs	Nanopore Minion	ARTIC	838Г—	West China Hospital of Sichuan University
EPI_ISL_451347	2020-02-20	Asia / China / Sichuan	Human	NA	Female	48	Released	Sputum	Nanopore Minion	ARTIC	671Г—	West China Hospital of Sichuan University
EPI_ISL_451346	2020-02-04	Asia / China / Sichuan	Human	NA	Female	31	Released	Sputum	Nanopore Minion	ARTIC	1645Г—	West China Hospital of Sichuan University
EPI_ISL_451345	2020-01-24	Asia / China / Sichuan	Human	NA	Male	20	Released	Sputum	Nanopore Minion	ARTIC	1395Г—	West China Hospital of Sichuan University
EPI_ISL_451344	2020-01-31	Asia / China / Sichuan	Human	NA	Male	36	Released	Throat swabs	Nanopore Minion	ARTIC	1184Г—	West China Hospital of Sichuan University
EPI_ISL_451343	2020-01-30	Asia / China / Sichuan	Human	NA	Male	52	Released	Throat swabs	Nanopore Minion	ARTIC	528Г—	West China Hospital of Sichuan University
EPI_ISL_451342	2020-02-11	Asia / China / Sichuan	Human	NA	Female	56	Released	Throat swabs	Nanopore Minion	ARTIC	1471Г—	West China Hospital of Sichuan University
EPI_ISL_451341	2020-02-03	Asia / China / Sichuan	Human	NA	Male	36	Released	Throat swabs	Nanopore Minion	ARTIC	127Г—	West China Hospital of Sichuan University
EPI_ISL_451340	2020-02-06	Asia / China / Sichuan	Human	NA	Male	44	Released	Throat swabs	Nanopore Minion	ARTIC	633Г—	West China Hospital of Sichuan University
EPI_ISL_451339	2020-01-27	Asia / China / Sichuan	Human	NA	Male	15	Released	Throat swabs	Nanopore Minion	ARTIC	33Г—	West China Hospital of Sichuan University
EPI_ISL_451338	2020-02-05	Asia / China / Sichuan	Human	NA	Female	56	Released	Throat swabs	Nanopore Minion	ARTIC	281Г—	West China Hospital of Sichuan University
EPI_ISL_451337	2020-01-30	Asia / China / Sichuan	Human	NA	Male	45	Released	Throat swabs	Nanopore Minion	ARTIC	4077Г—	West China Hospital of Sichuan University
EPI_ISL_451336	2020-01-29	Asia / China / Sichuan	Human	NA	Male	23	Released	Throat swabs	Nanopore Minion	ARTIC	392Г—	West China Hospital of Sichuan University
EPI_ISL_451335	2020-01-29	Asia / China / Sichuan	Human	NA	Male	45	Released	Throat swabs	Nanopore Minion	ARTIC	81Г—	West China Hospital of Sichuan University
EPI_ISL_451334	2020-01-30	Asia / China / Sichuan	Human	NA	Female	61	Released	Throat swabs	Nanopore Minion	ARTIC	2108Г—	West China Hospital of Sichuan University
EPI_ISL_451333	2020-02-01	Asia / China / Sichuan	Human	NA	Female	43	Released	Throat swabs	Nanopore Minion	ARTIC	169Г—	West China Hospital of Sichuan University
EPI_ISL_451332	2020-01-30	Asia / China / Sichuan	Human	NA	Male	59	Released	Throat swabs	Nanopore Minion	ARTIC	102Г—	West China Hospital of Sichuan University
EPI_ISL_451331	2020-02-02	Asia / China / Sichuan	Human	NA	Female	38	Released	Throat swabs	Nanopore Minion	ARTIC	1345Г—	West China Hospital of Sichuan University
EPI_ISL_451330	2020-01-29	Asia / China / Sichuan	Human	NA	Female	30	Released	Throat swabs	Nanopore Minion	ARTIC	476Г—	West China Hospital of Sichuan University
EPI_ISL_451329	2020-02-05	Asia / China / Sichuan	Human	NA	Female	67	Released	Throat swabs	Nanopore Minion	ARTIC	1933Г—	West China Hospital of Sichuan University
EPI_ISL_451328	2020-02-02	Asia / China / Sichuan	Human	NA	Male	9	Released	Throat swabs	Nanopore Minion	ARTIC	1411Г—	West China Hospital of Sichuan University
EPI_ISL_451327	2020-02-01	Asia / China / Sichuan	Human	NA	Male	47	Released	Throat swabs	Nanopore Minion	ARTIC	548Г—	West China Hospital of Sichuan University
EPI_ISL_451326	2020-02-02	Asia / China / Sichuan	Human	NA	Male	36	Released	Throat swabs	Nanopore Minion	ARTIC	318Г—	West China Hospital of Sichuan University
EPI_ISL_451325	2020-01-31	Asia / China / Sichuan	Human	NA	Female	37	Released	Throat swabs	Nanopore Minion	ARTIC	759Г—	West China Hospital of Sichuan University
EPI_ISL_451324	2020-02-02	Asia / China / Sichuan	Human	NA	Male	42	Released	Throat swabs	Nanopore Minion	ARTIC	247Г—	West China Hospital of Sichuan University
EPI_ISL_451323	2020-01-22	Asia / China / Sichuan	Human	NA	Male	37	Released	Throat swabs	Nanopore Minion	ARTIC	53Г—	West China Hospital of Sichuan University
EPI_ISL_451322	2020-02-01	Asia / China / Sichuan	Human	NA	Male	75	Released	Throat swabs	Nanopore Minion	ARTIC	57Г—	West China Hospital of Sichuan University
EPI_ISL_451321	2020-02-02	Asia / China / Sichuan	Human	NA	Female	18	Released	Throat swabs	Nanopore Minion	ARTIC	514Г—	West China Hospital of Sichuan University
EPI_ISL_451320	2020-01-27	Asia / China / Sichuan	Human	NA	Male	34	Released	Throat swabs	Nanopore Minion	ARTIC	1335Г—	West China Hospital of Sichuan University
EPI_ISL_451319	2020-01-27	Asia / China / Sichuan	Human	NA	Female	33	Released	Throat swabs	Nanopore Minion	ARTIC	636Г—	West China Hospital of Sichuan University
EPI_ISL_451318	2020-02-19	Asia / China / Sichuan	Human	NA	Male	50	Released	Throat swabs	Nanopore Minion	ARTIC	2072Г—	West China Hospital of Sichuan University
EPI_ISL_451317	2020-02-03	Asia / China / Sichuan	Human	NA	Female	74	Released	Throat swabs	Nanopore Minion	ARTIC	61Г—	West China Hospital of Sichuan University
EPI_ISL_451316	2020-02-01	Asia / China / Sichuan	Human	NA	Male	31	Released	Throat swabs	Nanopore Minion	ARTIC	1404Г—	West China Hospital of Sichuan University
EPI_ISL_451315	2020-01-30	Asia / China / Sichuan	Human	NA	Female	50	Released	Throat swabs	Nanopore Minion	ARTIC	129Г—	West China Hospital of Sichuan University
EPI_ISL_451314	2020-01-30	Asia / China / Sichuan	Human	NA	Female	48	Released	Throat swabs	Nanopore Minion	ARTIC	107Г—	West China Hospital of Sichuan University
EPI_ISL_451313	2020-01-26	Asia / China / Sichuan	Human	NA	Male	50	Released	Throat swabs	Nanopore Minion	ARTIC	36Г—	West China Hospital of Sichuan University
EPI_ISL_451312	2020-01-26	Asia / China / Sichuan	Human	NA	Male	23	Released	Throat swabs	Nanopore Minion	ARTIC	238Г—	West China Hospital of Sichuan University
EPI_ISL_451311	2020-03-29	Europe / Greece / Athens	Human	NA	Male	71	Hospitalized	Rhino-pharyngeal swab	Illumina NextSeq	NA	NA	Hellenic Pasteur Institute, National Influenza Reference laboratory of Southern Greece & Unit of Bioinformatics and Applied Genomics
EPI_ISL_451310	2020-03-28	Europe / Greece / Athens	Human	NA	Male	48	Released	Oro-pharyngeal swab	Illumina NextSeq	NA	NA	Hellenic Pasteur Institute, National Influenza Reference laboratory of Southern Greece & Unit of Bioinformatics and Applied Genomics
EPI_ISL_451309	2020-03-01	Europe / Italy / Lombardia	Human	NA	Male	54	Hospitalized	Nasopharyngeal swab	Ion Torrent	Trinity v2.8.4 + Geneious 2019.2.3	3,691x	Molecular Virology Unit, Fondazione IRCCS Policlinico San Matteo , Pavia
EPI_ISL_451308	2020-03-01	Europe / Italy / Lombardia	Human	NA	Male	54	Hospitalized	Broncho-alveolar fluid	Ion Torrent	Trinity v2.8.4 + Geneious 2019.2.3	8,101x	Molecular Virology Unit, Fondazione IRCCS Policlinico San Matteo , Pavia
EPI_ISL_451307	2020-02-21	Europe / Italy / Lombardia	Human	NA	Male	75	Hospitalized	Nasopharyngeal swab	Ion Torrent	Trinity v2.8.4 + Geneious 2019.2.3	15,508x	Molecular Virology Unit, Fondazione IRCCS Policlinico San Matteo , Pavia
EPI_ISL_451306	2020-02-21	Europe / Italy / Lombardia	Human	NA	Male	75	Hospitalized	Broncho-alveolar fluid	Ion Torrent	Trinity v2.8.4 + Geneious 2019.2.3	4,153x	Molecular Virology Unit, Fondazione IRCCS Policlinico San Matteo , Pavia
EPI_ISL_451305	2020-03-23	Europe / Italy / Lazio	Human	NA	Female	49	Hospitalized	Nasopharyngeal swab	Ion Torrent	Trinity v2.8.4 + Geneious 2019.2.3	5,331x	Laboratory of Virology, INMI Lazzaro Spallanzani IRCCS
EPI_ISL_451304	2020-03-23	Europe / Italy / Lazio	Human	NA	Female	49	Hospitalized	Broncho-alveolar fluid	Ion Torrent	Trinity v2.8.4 + Geneious 2019.2.3	11,928x	Laboratory of Virology, INMI Lazzaro Spallanzani IRCCS
EPI_ISL_451303	2020-03-04	Europe / Italy / Lazio	Human	NA	Male	53	Hospitalized	Nasopharyngeal swab	Ion Torrent	Trinity v2.8.4 + Geneious 2019.2.3	4,063x	Laboratory of Virology, INMI Lazzaro Spallanzani IRCCS
EPI_ISL_451302	2020-01-30	Europe / Italy / Lazio	Human	Tourist in Rome from Hubei Province	Male	67	Hospitalized	Nasopharyngeal swab	Ion Torrent	Trinity v2.8.4 + Geneious 2019.2.3	27,190x	Laboratory of Virology, INMI Lazzaro Spallanzani IRCCS
EPI_ISL_451301	2020-02-03	Europe / Italy / Lazio	Human	Tourist in Rome from Hubei Province	Male	67	Hospitalized	Broncho-alveolar fluid	Ion Torrent	Trinity v2.8.4 + Geneious 2019.2.3	5,227x	Laboratory of Virology, INMI Lazzaro Spallanzani IRCCS
EPI_ISL_451300	2020-02-03	Europe / Italy / Lazio	Human	Tourist in Rome from Hubei Province	Female	66	Hospitalized	Nasopharyngeal swab	Ion Torrent	Trinity v2.8.4 + Geneious 2019.2.3	14,416x	Laboratory of Virology, INMI Lazzaro Spallanzani IRCCS
EPI_ISL_451299	2020-02-04	Europe / Italy / Lazio	Human	Tourist in Rome from Hubei Province	Female	66	Hospitalized	Broncho-alveolar fluid	Ion Torrent	Trinity v2.8.4 + Geneious 2019.2.3	5,060x	Laboratory of Virology, INMI Lazzaro Spallanzani IRCCS
EPI_ISL_451298	2020-02-12	Europe / Italy / Lazio	Human	Tourist in Rome from Hubei Province	Female	66	Hospitalized	Broncho-alveolar fluid	Ion Torrent	Trinity v2.8.4 + Geneious 2019.2.3	27,180x	Laboratory of Virology, INMI Lazzaro Spallanzani IRCCS
EPI_ISL_451162	2020-05-03	Asia / India / Gujarat / Vadodara	Human	NA	Female	25	Released, Live	NA	Ion Torrent	CLC Genomics Workbench 12	2,018x	Government Medical College, Vadodara
EPI_ISL_451161	2020-05-03	Asia / India / Gujarat / Dahod	Human	NA	Male	37	Released	NA	Ion Torrent	CLC Genomics Workbench 12	5,343x	Government Medical College, Vadodara
EPI_ISL_451158	2020-05-03	Asia / India / Gujarat / Vadodara	Human	NA	Male	72	Released, Live	NA	Ion Torrent	CLC Genomics Workbench 12	6,150x	Government Medical College, Vadodara
EPI_ISL_451157	2020-05-02	Asia / India / Gujarat / Vadodara	Human	NA	Female	1	Released	NA	Ion Torrent	CLC Genomics Workbench 12	11,207x	Government Medical College, Vadodara
EPI_ISL_451152	2020-05-09	Asia / India / Gujarat / Jamnagar	Human	NA	Female	42	Released, Live	NA	Ion Torrent	CLC Genomics Workbench 12	8,073x	M.P Shah Government Medocal college Jamnagar
EPI_ISL_451151	2020-05-05	Asia / India / Gujarat / Jamnagar	Human	NA	Male	50	Released, Live	NA	Ion Torrent	CLC Genomics Workbench 12	2,301x	M.P Shah Government Medocal college Jamnagar
EPI_ISL_539812	2020-07-19	Asia / Hong Kong	Human	NA	Male	33	Released	Throat saliva	Illumina MiSeq	NA	NA	Asiaworld Expo Command Post
EPI_ISL_539811	2020-07-19	Asia / Hong Kong	Human	NA	Male	31	Released	Throat saliva	Illumina MiSeq	NA	NA	Asiaworld Expo Command Post
EPI_ISL_539805	2020-07-06	Asia / Hong Kong	Human	NA	Male	30	Released	NPA, Throat swab	Illumina MiSeq	NA	NA	Kwong Wah Hospital
EPI_ISL_539778	2020-04-08	Europe / Czech Republic / Moravian-Silesian Region / Cesky Tesin	Human	NA	Male	unknown	Mild clinical signs without hospitalization	Nasopharyngeal swab	Nanopore MinION	Medaka	>300x	National Institute of Public Health (Czech Republic)
EPI_ISL_539777	2020-04-01	Europe / Czech Republic / Usti nad Labem Region / Litomerice	Human	NA	Male	67	No clinical signs	Nasopharyngeal swab	Nanopore MinION	Medaka	>300x	The National Institute of Public Health
EPI_ISL_539776	2020-03-30	Europe / Czech Republic / Central Bohemian Region / Mlada Boleslav / Knezmost	Human	NA	Female	57	Hospitalized	Nasopharyngeal swab	Nanopore MinION	Medaka	>300x	National Institute of Public Health (Czech Republic)
EPI_ISL_539572	2020-03-09	Europe / Spain / Navarra	Human	NA	Female	35	Hospitalized	Oropharyngeal swab	Illumina Miseq	Mapping consensus	NA	Complejo Hospitalario de Navarra
EPI_ISL_539571	2020-03-09	Europe / Spain / Navarra	Human	NA	Female	1	Hospitalized	Oropharyngeal swab	Illumina Miseq	Mapping consensus	NA	Complejo Hospitalario de Navarra
EPI_ISL_539570	2020-03-09	Europe / Spain / Navarra	Human	NA	Female	46	Hospitalized	Oropharyngeal swab	Illumina Miseq	Mapping consensus	NA	Complejo Hospitalario de Navarra
EPI_ISL_539569	2020-03-09	Europe / Spain / Navarra	Human	NA	Female	53	Hospitalized	Oropharyngeal swab	Illumina Miseq	Mapping consensus	NA	Complejo Hospitalario de Navarra
EPI_ISL_539568	2020-08-01	Europe / Spain / Melilla	Human	NA	Male	29	Hospitalized	Oropharyngeal swab	Illumina Miseq	Mapping consensus	NA	Hospital Comarcal de Melilla
EPI_ISL_539567	2020-08-01	Europe / Spain / Melilla	Human	NA	Female	8	Hospitalized	Oropharyngeal swab	Illumina Miseq	Mapping consensus	NA	Hospital Comarcal de Melilla
EPI_ISL_539566	2020-03-11	Europe / Spain / Galicia	Human	NA	Female	37	Hospitalized	Oropharyngeal swab	Illumina Miseq	Mapping consensus	NA	Xerencia de XestiГ?n Integrada de Pontevedra e o SalnГ?s
EPI_ISL_539565	2020-03-10	Europe / Spain / Galicia	Human	NA	Male	82	Hospitalized	Oropharyngeal swab	Illumina Miseq	Mapping consensus	NA	Xerencia de XestiГ?n Integrada de Pontevedra e o SalnГ?s
EPI_ISL_539564	2020-03-10	Europe / Spain / Galicia	Human	NA	Male	89	Hospitalized	Oropharyngeal swab	Illumina Miseq	Mapping consensus	NA	Complejo Hospitalario Universitario La Coruna
EPI_ISL_451150	2020-05-06	Asia / India / Gujarat / Jamnagar	Human	NA	Male	70	Released	NA	Ion Torrent	CLC Genomics Workbench 12	5,657x	M.P Shah Government Medocal college Jamnagar
EPI_ISL_451149	2020-05-07	Asia / India / Gujarat / Jamnagar	Human	NA	Male	55	Released, Live	NA	Ion Torrent	CLC Genomics Workbench 12	6,034x	M.P Shah Government Medocal college Jamnagar
EPI_ISL_451076	2020-02-08	Asia / China / Sichuan	Human	NA	Female	42	Released	NA	Nanopore MinION	ARTIC pipeline	NA	West China Hospital of Sichuan University
EPI_ISL_450843	2020-05-06	Asia / Bangladesh / Dhaka	Human	NA	Female	27	Released	Oropharyngeal swab	Ion Torrent	NA	NA	COVID-19 Laboratory
EPI_ISL_450842	2020-05-06	Asia / Bangladesh / Dhaka	Human	NA	Female	45	Released	Oropharyngeal swab	Ion Torrent	NA	NA	COVID-19 Laboratory
EPI_ISL_450841	2020-05-13	Asia / Bangladesh / Dhaka	Human	NA	Male	44	Released	Oropharyngeal swab	Ion Torrent	NA	NA	COVID-19 Laboratory
EPI_ISL_450840	2020-05-06	Asia / Bangladesh / Dhaka	Human	NA	Male	47	Released	Oropharyngeal swab	Ion Torrent	NA	NA	COVID-19 Laboratory
EPI_ISL_450839	2020-05-06	Asia / Bangladesh / Dhaka	Human	NA	Male	8	Released	Oropharyngeal swab	Ion Torrent	NA	NA	COVID-19 Laboratory Centre for Advanced Research in Sciences (CARS), University of Dhaka, Dhaka-1000, Bangladesh
EPI_ISL_450791	2020-04-27	Asia / India / Gujarat / Rajkot	Human	NA	Female	55	Released	NA	Ion Torrent	CLC Genomics Workbench 12	5719	Pandit Deendayal Upadhyay Government Medical College, Rajkot
EPI_ISL_450790	2020-04-28	Asia / India / Gujarat / Rajkot	Human	NA	Male	14	Released, Live	NA	Ion Torrent	CLC Genomics Workbench 12	7289	Pandit Deendayal Upadhyay Government Medical College, Rajkot
EPI_ISL_450789	2020-05-10	Asia / India / Gujarat / Kodinar	Human	NA	Female	55	Released, Live	NA	Ion Torrent	CLC Genomics Workbench 12	9683	Pandit Deendayal Upadhyay Government Medical College, Rajkot
EPI_ISL_450788	2020-05-06	Asia / India / Gujarat / Rajkot	Human	NA	Male	38	Released	NA	Ion Torrent	CLC Genomics Workbench 12	5328	Pandit Deendayal Upadhyay Government Medical College, Rajkot
EPI_ISL_450786	2020-05-10	Asia / India / Gujarat / Una	Human	NA	Male	63	Hospitalized	NA	Ion Torrent	CLC Genomics Workbench 12	10384	Pandit Deendayal Upadhyay Government Medical College, Rajkot
EPI_ISL_450785	2020-05-10	Asia / India / Gujarat / Una	Human	NA	Male	63	Hospitalized	NA	Ion Torrent	CLC Genomics Workbench 12	10384	Pandit Deendayal Upadhyay Government Medical College, Rajkot
EPI_ISL_450784	2020-05-09	Asia / India / Gujarat / Botad	Human	NA	Male	17	Released, Live	NA	Ion Torrent	CLC Genomics Workbench 12	5892	Government Medical College-Bhavnagar
EPI_ISL_450783	2020-04-11	Asia / India / Gujarat / Ahmedabad	Human	NA	Female	unknown	Released	NA	Ion Torrent	CLC Genomics Workbench 12	726	Government Medical College-Bhavnagar
EPI_ISL_450781	2020-05-09	Asia / India / Gujarat / Junagadh	Human	NA	Male	24	Released, Live	NA	Ion Torrent	CLC Genomics Workbench 12	5400	Government Medical College-Bhavnagar
EPI_ISL_450747	2020-02-26	North America / Canada / Ontario	Human	Iran	unknown	unknown	unknown	Nasal swab	Illumina MiSeq	iVar	6,528.33x	Sunnybrook Health Sciences Centre
EPI_ISL_450746	2020-05-08	Europe / Poland / Pomerania	Human	NA	Male	78	Hospitalized	Swab	Nanopore MinION	ARTICv3_medaka_long	4,600x	Laboratory of Molecular Biology, Diagnostyka sp. z o.o.
EPI_ISL_450735	2020-04-07	Europe / Belgium / Antwerp	Human	NA	Female	35	Not hospitalized	Oro-pharyngeal swab	Nanopore MinION	unknown	unknown	Hospital AZ Rivierenland
EPI_ISL_450733	2020-04-05	Europe / Belgium / Antwerp	Human	NA	Female	38	Not hospitalized	Oro-pharyngeal swab	Nanopore MinION	unknown	unknown	Hospital AZ Rivierenland
EPI_ISL_450730	2020-03-30	Europe / Belgium / Antwerp	Human	NA	Female	76	Hospitalized	Oro-pharyngeal swab	Nanopore MinION	unknown	unknown	Hospital AZ Rivierenland
EPI_ISL_450729	2020-03-29	Europe / Belgium / Antwerp	Human	NA	Male	76	Not hospitalized	Oro-pharyngeal swab	Nanopore MinION	unknown	unknown	Hospital AZ Rivierenland
EPI_ISL_450728	2020-03-29	Europe / Belgium / Antwerp	Human	NA	Male	79	Not hospitalized	Oro-pharyngeal swab	Nanopore MinION	unknown	unknown	Hospital AZ Rivierenland
EPI_ISL_450727	2020-03-28	Europe / Belgium / Antwerp	Human	NA	Female	64	Hospitalized	Oro-pharyngeal swab	Nanopore MinION	unknown	unknown	Hospital AZ Rivierenland
EPI_ISL_450726	2020-03-26	Europe / Belgium / Antwerp	Human	NA	Male	76	Not hospitalized	Oro-pharyngeal swab	Nanopore MinION	unknown	unknown	Hospital AZ Rivierenland
EPI_ISL_450725	2020-03-26	Europe / Belgium / Antwerp	Human	NA	Male	59	Hospitalized	Oro-pharyngeal swab	Nanopore MinION	unknown	unknown	Hospital AZ Rivierenland
EPI_ISL_450724	2020-03-25	Europe / Belgium / Antwerp	Human	NA	Female	79	Not hospitalized	Oro-pharyngeal swab	Nanopore MinION	unknown	unknown	Hospital AZ Rivierenland
EPI_ISL_450517	2020-03-09	Asia / Lebanon / Beirut	Human	NA	Male	22	Released	Nasopharyngeal VTM	Illumina MiSeq	NA	30x	Rafik Hariri University Hospital
EPI_ISL_450516	2020-03-15	Asia / Lebanon / Beirut	Human	NA	Male	36	Released	Sputum/PBS	Illumina MiSeq	NA	30x	Rafik Hariri University Hospital
EPI_ISL_450515	2020-03-11	Asia / Lebanon / Beirut	Human	NA	Female	25	Released	Nasopharyngeal VTM	Illumina MiSeq	NA	30x	Rafik Hariri University Hospital
EPI_ISL_450514	2020-03-13	Asia / Lebanon / Beirut	Human	NA	Female	74	Released	Nasopharyngeal VTM	Illumina MiSeq	NA	30x	Rafik Hariri University Hospital
EPI_ISL_450513	2020-03-09	Asia / Lebanon / Beirut	Human	NA	Male	unknown	Released	Nasopharyngeal VTM	Illumina MiSeq	NA	30x	Rafik Hariri University Hospital
EPI_ISL_450512	2020-02-27	Asia / Lebanon / Beirut	Human	NA	Male	42	Released	Nasopharyngeal VTM	Illumina MiSeq	NA	30x	Rafik Hariri University Hospital
EPI_ISL_450511	2020-03-04	Asia / Lebanon / Beirut	Human	NA	Female	33	Released	Nasopharyngeal VTM	Illumina MiSeq	NA	30x	Rafik Hariri University Hospital
EPI_ISL_450510	2020-03-04	Asia / Lebanon / Beirut	Human	NA	Male	19	Released	Nasopharyngeal VTM	Illumina MiSeq	NA	30x	Rafik Hariri University Hospital
EPI_ISL_450509	2020-03-15	Asia / Lebanon / Beirut	Human	NA	Male	63	Released	Nasopharyngeal VTM	Illumina MiSeq	NA	30x	Rafik Hariri University Hospital
EPI_ISL_450508	2020-03-04	Asia / Lebanon / Beirut	Human	NA	Male	56	Deceased	Sputum/PBS	Illumina MiSeq	NA	30x	Rafik Hariri University Hospital
EPI_ISL_450343	2020-05-09	Asia / Bangladesh / Chittagong	Human	NA	Male	32	Live	Nasopharyngeal swab	Illumina Nextseq 550	MEGAHIT v1.1.3	74,450x	Bangladesh Institute of Tropical & Infectious Diseases, COVID-19 Testing Laboratory
EPI_ISL_450342	2020-05-08	Asia / Bangladesh / Chittagong / Chittagong / Satkania Upazila	Human	NA	Male	42	Released	Nasopharyngeal swab	Illumina Nextseq 550	MEGAHIT v1.1.3	14,871x	Bangladesh Institute of Tropical & Infectious Diseases, COVID-19 Testing Laboratory
EPI_ISL_450341	2020-05-13	Asia / Bangladesh / Chittagong	Human	NA	Female	85	Released	Nasopharyngeal swab	Illumina Nextseq 550	MEGAHIT v1.1.3	3,342x	Bangladesh Institute of Tropical & Infectious Diseases, COVID-19 Testing Laboratory
EPI_ISL_450340	2020-05-13	Asia / Bangladesh / Chittagong	Human	NA	Female	43	Live	Nasopharyngeal swab	Illumina Nextseq 550	MEGAHIT v1.1.3	2,155x	Bangladesh Institute of Tropical & Infectious Diseases, COVID-19 Testing Laboratory
EPI_ISL_450325	2020-03-17	Asia / India / Maharashtra / Mumbai	Human	NA	Male	37	Hospitalized	Oro-pharyngeal swab	Illumina NovaSeq 6000	Reference based	10,000x	NIV Pune
EPI_ISL_450324	2020-03-26	Asia / India / Maharashtra / Sangli	Human	NA	Female	65	Hospitalized	Oro-pharyngeal swab	Illumina NovaSeq 6000	Reference based	10,000x	NIV Pune
EPI_ISL_450323	2020-03-27	Asia / India / Maharashtra / Kolhapur	Human	NA	Female	44	Hospitalized	Oro-pharyngeal swab	Illumina NovaSeq 6000	Reference based	10,000x	NIV Pune
EPI_ISL_450322	2020-04-04	Asia / India / Maharashtra / Ahmednagar	Human	NA	Male	35	Hospitalized	Oro-pharyngeal swab	Illumina NovaSeq 6000	Reference based	10,000x	NIV Pune
EPI_ISL_450321	2020-04-04	Asia / India / Maharashtra / Pune	Human	NA	Male	57	Hospitalized	Oro-pharyngeal swab	Illumina NovaSeq 6000	Reference based	10,000x	NIV Pune
EPI_ISL_450293	2020-04-22	Europe / Russia / Saint Petersburg	Human	NA	Female	70	Hospitalized	Nasopharyngeal swab	Nanopore MinION	minimap2, UGENE v. 33	102x	WHO National Influenza Centre Russian Federation
EPI_ISL_450292	2020-04-21	Europe / Russia / Saint Petersburg	Human	NA	Male	79	Hospitalized	Nasopharyngeal swab	Nanopore MinION	minimap2, UGENE v. 33	57x	WHO National Influenza Centre Russian Federation
EPI_ISL_450291	2020-04-23	Europe / Russia / Saint Petersburg	Human	NA	Female	75	Hospitalized	Nasopharyngeal swab	Nanopore MinION	minimap2, UGENE v. 33	97x	WHO National Influenza Centre Russian Federation
EPI_ISL_450290	2020-04-23	Europe / Russia / Saint Petersburg	Human	NA	Male	59	Hospitalized	Nasopharyngeal swab	Nanopore MinION	minimap2, UGENE v. 33	146x	WHO National Influenza Centre Russian Federation
EPI_ISL_450289	2020-04-23	Europe / Russia / Saint Petersburg	Human	NA	Male	79	Hospitalized	Nasopharyngeal swab	Nanopore MinION	minimap2, UGENE v. 33	59x	WHO National Influenza Centre Russian Federation
EPI_ISL_450288	2020-04-23	Europe / Russia / Saint Petersburg	Human	NA	Female	44	Hospitalized	Nasopharyngeal swab	Nanopore MinION	minimap2, UGENE v. 33	87x	WHO National Influenza Centre Russian Federation
EPI_ISL_450287	2020-04-22	Europe / Russia / Saint Petersburg	Human	NA	Male	77	Hospitalized	Nasopharyngeal swab	Nanopore MinION	minimap2, UGENE v. 33	144x	WHO National Influenza Centre Russian Federation
EPI_ISL_450286	2020-04-22	Europe / Russia / Saint Petersburg	Human	NA	Male	70	Hospitalized	Nasopharyngeal swab	Nanopore MinION	minimap2, UGENE v. 33	81x	WHO National Influenza Centre Russian Federation
EPI_ISL_450285	2020-04-22	Europe / Russia / Saint Petersburg	Human	NA	Male	60	Hospitalized	Nasopharyngeal swab	Nanopore MinION	minimap2, UGENE v. 33	71x	WHO National Influenza Centre Russian Federation
EPI_ISL_450284	2020-04-22	Europe / Russia / Saint Petersburg	Human	NA	Male	24	Hospitalized	Nasopharyngeal swab	Nanopore MinION	minimap2, UGENE v. 33	67x	WHO National Influenza Centre Russian Federation
EPI_ISL_450283	2020-04-22	Europe / Russia / Saint Petersburg	Human	NA	Male	28	Hospitalized	Nasopharyngeal swab	Nanopore MinION	minimap2, UGENE v. 33	51x	WHO National Influenza Centre Russian Federation
EPI_ISL_450282	2020-04-22	Europe / Russia / Saint Petersburg	Human	NA	Female	61	Hospitalized	Nasopharyngeal swab	Nanopore MinION	minimap2, UGENE v. 33	310x	WHO National Influenza Centre Russian Federation
EPI_ISL_450281	2020-04-22	Europe / Russia / Saint Petersburg	Human	NA	Female	64	Hospitalized	Nasopharyngeal swab	Nanopore MinION	minimap2, UGENE v. 33	612x	WHO National Influenza Centre Russian Federation
EPI_ISL_450280	2020-04-22	Europe / Russia / Saint Petersburg	Human	NA	Female	63	Hospitalized	Nasopharyngeal swab	Nanopore MinION	minimap2, UGENE v. 33	57x	WHO National Influenza Centre Russian Federation
EPI_ISL_450279	2020-04-22	Europe / Russia / Saint Petersburg	Human	NA	Female	74	Hospitalized	Nasopharyngeal swab	Nanopore MinION	minimap2, UGENE v. 33	78x	WHO National Influenza Centre Russian Federation
EPI_ISL_450278	2020-04-22	Europe / Russia / Saint Petersburg	Human	NA	Female	61	Hospitalized	Nasopharyngeal swab	Nanopore MinION	minimap2, UGENE v. 33	85x	WHO National Influenza Centre Russian Federation
EPI_ISL_450277	2020-04-22	Europe / Russia / Saint Petersburg	Human	NA	Male	63	Hospitalized	Nasopharyngeal swab	Nanopore MinION	minimap2, UGENE v. 33	316x	WHO National Influenza Centre Russian Federation
EPI_ISL_450276	2020-04-22	Europe / Russia / Saint Petersburg	Human	NA	Female	54	Hospitalized	Nasopharyngeal swab	Nanopore MinION	minimap2, UGENE v. 33	200x	WHO National Influenza Centre Russian Federation
EPI_ISL_450275	2020-04-22	Europe / Russia / Saint Petersburg	Human	NA	Male	48	Hospitalized	Nasopharyngeal swab	Nanopore MinION	minimap2, UGENE v. 33	150x	WHO National Influenza Centre Russian Federation
EPI_ISL_450274	2020-04-22	Europe / Russia / Saint Petersburg	Human	NA	Male	82	Hospitalized	Nasopharyngeal swab	Nanopore MinION	minimap2, UGENE v. 33	280x	WHO National Influenza Centre Russian Federation
EPI_ISL_450273	2020-04-22	Europe / Russia / Saint Petersburg	Human	NA	Female	37	Hospitalized	Nasopharyngeal swab	Nanopore MinION	minimap2, UGENE v. 33	88x	WHO National Influenza Centre Russian Federation
EPI_ISL_450272	2020-04-21	Europe / Russia / Saint Petersburg	Human	NA	Male	46	Hospitalized	Nasopharyngeal swab	Nanopore MinION	minimap2, UGENE v. 33	128x	WHO National Influenza Centre Russian Federation
EPI_ISL_450271	2020-04-21	Europe / Russia / Saint Petersburg	Human	NA	Female	57	Hospitalized	Nasopharyngeal swab	Nanopore MinION	minimap2, UGENE v. 33	1,645x	WHO National Influenza Centre Russian Federation
EPI_ISL_450267	2020-04-21	Europe / Russia / Saint Petersburg	Human	NA	Male	2 months	Hospitalized	Nasopharyngeal swab	Nanopore MinION	minimap2, UGENE v. 33	194x	WHO National Influenza Centre Russian Federation
EPI_ISL_450266	2020-04-22	Europe / Russia / Saint Petersburg	Human	NA	Male	83	Hospitalized	Nasopharyngeal swab	Nanopore MinION	minimap2, UGENE v. 33	50x	WHO National Influenza Centre Russian Federation
EPI_ISL_450265	2020-04-21	Europe / Russia / Saint Petersburg	Human	NA	Female	58	Hospitalized	Nasopharyngeal swab	Nanopore MinION	minimap2, UGENE v. 33	484x	WHO National Influenza Centre Russian Federation
EPI_ISL_450264	2020-04-20	Europe / Russia / Saint Petersburg	Human	NA	Male	54	Hospitalized	Nasopharyngeal swab	Nanopore MinION	minimap2, UGENE v. 33	57x	WHO National Influenza Centre Russian Federation
EPI_ISL_450263	2020-04-21	Europe / Russia / Saint Petersburg	Human	NA	Female	74	Hospitalized	Nasopharyngeal swab	Nanopore MinION	minimap2, UGENE v. 33	50x	WHO National Influenza Centre Russian Federation
EPI_ISL_450262	2020-04-21	Europe / Russia / Saint Petersburg	Human	NA	Female	unknown	Hospitalized	Nasopharyngeal swab	Nanopore MinION	minimap2, UGENE v. 33	50x	WHO National Influenza Centre Russian Federation
EPI_ISL_450261	2020-04-21	Europe / Russia / Saint Petersburg	Human	NA	Male	54	Hospitalized	Nasopharyngeal swab	Nanopore MinION	minimap2, UGENE v. 33	73x	WHO National Influenza Centre Russian Federation
EPI_ISL_450260	2020-04-21	Europe / Russia / Saint Petersburg	Human	NA	Female	60	Hospitalized	Nasopharyngeal swab	Nanopore MinION	minimap2, UGENE v. 33	84x	WHO National Influenza Centre Russian Federation
EPI_ISL_450259	2020-04-21	Europe / Russia / Saint Petersburg	Human	NA	Female	51	Hospitalized	Nasopharyngeal swab	Nanopore MinION	minimap2, UGENE v. 33	458x	WHO National Influenza Centre Russian Federation
EPI_ISL_450258	2020-04-21	Europe / Russia / Saint Petersburg	Human	NA	Male	unknown	Hospitalized	Nasopharyngeal swab	Nanopore MinION	minimap2, UGENE v. 33	75x	WHO National Influenza Centre Russian Federation
EPI_ISL_450252	2020-04-20	Europe / Russia / Saint Petersburg	Human	NA	Male	74	Hospitalized	Nasopharyngeal swab	Nanopore MinION	minimap2, UGENE v. 33	166x	WHO National Influenza Centre Russian Federation
EPI_ISL_450251	2020-04-20	Europe / Russia / Saint Petersburg	Human	NA	Male	39	Hospitalized	Nasopharyngeal swab	Nanopore MinION	minimap2, UGENE v. 33	1,451x	WHO National Influenza Centre Russian Federation
EPI_ISL_450250	2020-04-21	Europe / Russia / Saint Petersburg	Human	NA	Female	28	Hospitalized	Nasopharyngeal swab	Nanopore MinION	minimap2, UGENE v. 33	3,224x	WHO National Influenza Centre Russian Federation
EPI_ISL_450249	2020-04-21	Europe / Russia / Saint Petersburg	Human	NA	Female	42	Hospitalized	Nasopharyngeal swab	Nanopore MinION	minimap2, UGENE v. 33	2,199x	WHO National Influenza Centre Russian Federation
EPI_ISL_450248	2020-04-21	Europe / Russia / Saint Petersburg	Human	NA	Female	45	Hospitalized	Nasopharyngeal swab	Nanopore MinION	minimap2, UGENE v. 33	3,158x	WHO National Influenza Centre Russian Federation
EPI_ISL_450245	2020-04-15	Europe / Russia / Saint Petersburg	Human	NA	Female	87	Deceased	Nasopharyngeal swab	Nanopore MinION	minimap2, UGENE v. 33	2,103x	WHO National Influenza Centre Russian Federation
EPI_ISL_450244	2020-04-15	Europe / Russia / Saint Petersburg	Human	NA	Female	51	Deceased	Nasopharyngeal swab	Nanopore MinION	minimap2, UGENE v. 33	66x	WHO National Influenza Centre Russian Federation
EPI_ISL_450243	2020-04-16	Europe / Russia / Saint Petersburg	Human	NA	Female	18	Deceased	Nasopharyngeal swab	Nanopore MinION	minimap2, UGENE v. 33	115x	WHO National Influenza Centre Russian Federation
EPI_ISL_450242	2020-04-16	Europe / Russia / Saint Petersburg	Human	NA	Female	73	Deceased	Nasopharyngeal swab	Nanopore MinION	minimap2, UGENE v. 33	1,054x	WHO National Influenza Centre Russian Federation
EPI_ISL_450241	2020-04-15	Europe / Russia / Saint Petersburg	Human	NA	Male	17	Deceased	Nasopharyngeal swab	Nanopore MinION	minimap2, UGENE v. 33	108x	WHO National Influenza Centre Russian Federation
EPI_ISL_450172	2020-02-08	Asia / Sri Lanka	Human	NA	Female	42	Hospitalized	Sputum	Illumina Miseq	BWA 0.7.17-r1188	1,000x	National Influenza centre, Sri Lanka
EPI_ISL_450171	2020-01-26	Asia / Sri Lanka	Human	NA	Female	42	Hospitalized	Sputum	Illumina Miseq	BWA 0.7.17-r1188	1,000x	National Influenza centre, Sri Lanka
EPI_ISL_448222	2020-03-15	Asia / Vietnam / Ho Chi Minh City	Human	NA	Female	20	Released	Oro-pharyngeal swab	PacBio SEQUEL	Canu 2.0	1,700x	Pasteur Insitute Ho Chi Minh City
EPI_ISL_447855	2020-04-02	Asia / India / Telangana / Nalgonda	Human	NA	Female	26	Discharged after recovery	Naso-pharyngeal swab/Oro-pharyngeal swab	Illumina NovaSeq 6000	Reference based	10,000x	CSIR-Centre for Cellular and Molecular Biology
EPI_ISL_447854	2020-04-02	Asia / India / Telangana / Nalgonda	Human	NA	Male	21	Discharged after recovery	Naso-pharyngeal swab/Oro-pharyngeal swab	Illumina NovaSeq 6000	Reference based	10,000x	CSIR-Centre for Cellular and Molecular Biology
EPI_ISL_447817	2020-04-09	South America / Colombia / Cordoba / Monteria	Human	NA	Female	58	Home	Oropharyngeal swab	Illumina MiSeq	NA	NA	Instituto Nacional de Salud, BogotГ?, Colombia
EPI_ISL_447816	2020-04-07	South America / Colombia / Cordoba / Tierralta	Human	NA	Male	25	Home	Oropharyngeal swab	Illumina MiSeq	NA	NA	Instituto Nacional de Salud, BogotГ?, Colombia
EPI_ISL_447815	2020-04-06	South America / Colombia / Cundinamarca / Pacho	Human	NA	Male	28	Home	Oropharyngeal swab	Illumina MiSeq	NA	NA	Instituto Nacional de Salud, BogotГ?, Colombia
EPI_ISL_447814	2020-04-06	South America / Colombia / Valle del Cauca / Yumbo	Human	NA	Female	39	Home	Oropharyngeal swab	Illumina MiSeq	NA	NA	Instituto Nacional de Salud, BogotГ?, Colombia
EPI_ISL_447813	2020-04-05	South America / Colombia / Cundinamarca / Soacha	Human	NA	Male	42	In-hospital	Alveolar lavage fluid	Illumina MiSeq	NA	NA	Instituto Nacional de Salud, BogotГ?, Colombia
EPI_ISL_447812	2020-04-05	South America / Colombia / Cundinamarca / Zipaquira	Human	NA	Male	38	In-hospital	Oropharyngeal swab	Illumina MiSeq	NA	NA	Instituto Nacional de Salud, BogotГ?, Colombia
EPI_ISL_447811	2020-04-05	South America / Colombia / Huila / Neiva	Human	NA	Male	62	In-hospital	Oropharyngeal swab	Illumina MiSeq	NA	NA	Instituto Nacional de Salud, BogotГ?, Colombia
EPI_ISL_447810	2020-04-05	South America / Colombia / Risaralda / Dosquebradas	Human	NA	Female	36	Home	Oropharyngeal swab	Illumina MiSeq	NA	NA	Instituto Nacional de Salud, BogotГ?, Colombia
EPI_ISL_447809	2020-04-04	South America / Colombia / Risaralda / Pereira	Human	NA	Female	36	Home	Oropharyngeal swab	Illumina MiSeq	NA	NA	Instituto Nacional de Salud, BogotГ?, Colombia
EPI_ISL_447808	2020-04-04	South America / Colombia / Tolima / Ibague	Human	NA	Male	39	Home	Alveolar lavage fluid	Illumina MiSeq	NA	NA	Instituto Nacional de Salud, BogotГ?, Colombia
EPI_ISL_447807	2020-04-04	South America / Colombia / Huila / Neiva	Human	NA	Male	60	Home	Alveolar lavage fluid	Illumina MiSeq	NA	NA	Instituto Nacional de Salud, BogotГ?, Colombia
EPI_ISL_447806	2020-04-04	South America / Colombia / Huila / Neiva	Human	NA	Male	24	Home	Oropharyngeal swab	Illumina MiSeq	NA	NA	Instituto Nacional de Salud, BogotГ?, Colombia
EPI_ISL_447805	2020-04-04	South America / Colombia / Boyaca / Togui	Human	NA	Female	70	Home	Oropharyngeal swab	Illumina MiSeq	NA	NA	Instituto Nacional de Salud, BogotГ?, Colombia
EPI_ISL_447804	2020-04-04	South America / Colombia / Meta / Villavicencio	Human	NA	Male	67	In-hospital	Alveolar lavage fluid	Illumina MiSeq	NA	NA	Instituto Nacional de Salud, BogotГ?, Colombia
EPI_ISL_447803	2020-04-04	South America / Colombia / Meta / Villavicencio	Human	NA	Male	77	In-hospital	Alveolar lavage fluid	Illumina MiSeq	NA	NA	Instituto Nacional de Salud, BogotГ?, Colombia
EPI_ISL_447802	2020-04-04	South America / Colombia / Meta / Villavicencio	Human	NA	Male	62	In-hospital	Oropharyngeal swab	Illumina MiSeq	NA	NA	Instituto Nacional de Salud, BogotГ?, Colombia
EPI_ISL_447801	2020-04-04	South America / Colombia / Norte de santander / CГ?cuta	Human	NA	Male	57	Intensive Care Unit	Oropharyngeal swab	Illumina MiSeq	NA	NA	Instituto Nacional de Salud, BogotГ?, Colombia
EPI_ISL_447800	2020-04-04	South America / Colombia / Cundinamarca / Cajica	Human	NA	Male	32	In-hospital	Oropharyngeal swab	Illumina MiSeq	NA	NA	Instituto Nacional de Salud, BogotГ?, Colombia
EPI_ISL_447799	2020-04-04	South America / Colombia / Cesar / Valledupar	Human	NA	Male	31	Home	Alveolar lavage fluid	Illumina MiSeq	NA	NA	Instituto Nacional de Salud, BogotГ?, Colombia
EPI_ISL_447798	2020-04-04	South America / Colombia / Narino / Ipiales	Human	NA	Male	41	In-hospital	Oropharyngeal swab	Illumina MiSeq	NA	NA	Instituto Nacional de Salud, BogotГ?, Colombia
EPI_ISL_447797	2020-04-04	South America / Colombia / Boyaca / Santana	Human	NA	Female	73	Home	Oropharyngeal swab	Illumina MiSeq	NA	NA	Instituto Nacional de Salud, BogotГ?, Colombia
EPI_ISL_447796	2020-04-04	South America / Colombia / Valle del Cauca / El cerrito	Human	NA	Female	40	Home	Oropharyngeal swab	Illumina MiSeq	NA	NA	Instituto Nacional de Salud, BogotГ?, Colombia
EPI_ISL_447795	2020-04-04	South America / Colombia / Valle del Cauca / Ansermo	Human	NA	Female	35	Home	Oropharyngeal swab	Illumina MiSeq	NA	NA	Instituto Nacional de Salud, BogotГ?, Colombia
EPI_ISL_447794	2020-04-03	South America / Colombia / Valle del Cauca / El cerrito	Human	NA	Female	22	Home	Oropharyngeal swab	Illumina MiSeq	NA	NA	Instituto Nacional de Salud, BogotГ?, Colombia
EPI_ISL_447793	2020-04-03	South America / Colombia / Valle del Cauca / Jamundi	Human	NA	Male	53	Home	Oropharyngeal swab	Illumina MiSeq	NA	NA	Instituto Nacional de Salud, BogotГ?, Colombia
EPI_ISL_447792	2020-04-03	South America / Colombia / Valle del Cauca / Cali	Human	NA	Male	66	Home	Oropharyngeal swab	Illumina MiSeq	NA	NA	Instituto Nacional de Salud, BogotГ?, Colombia
EPI_ISL_447791	2020-04-03	South America / Colombia / Valle del Cauca / Cali	Human	NA	Male	44	Intensive Care Unit	Alveolar lavage fluid	Illumina MiSeq	NA	NA	Instituto Nacional de Salud, BogotГ?, Colombia
EPI_ISL_447790	2020-04-03	South America / Colombia / Valle del Cauca / Tulua	Human	NA	Male	72	In-hospital	Oropharyngeal swab	Illumina MiSeq	NA	NA	Instituto Nacional de Salud, BogotГ?, Colombia
EPI_ISL_447789	2020-04-03	South America / Colombia / Valle del Cauca / Andalucia	Human	NA	Female	78	In-hospital	Oropharyngeal swab	Illumina MiSeq	NA	NA	Instituto Nacional de Salud, BogotГ?, Colombia
EPI_ISL_447787	2020-04-03	South America / Colombia / Valle del Cauca / Cali	Human	NA	Male	64	Home	Oropharyngeal swab	Illumina MiSeq	NA	NA	Instituto Nacional de Salud, BogotГ?, Colombia
EPI_ISL_447786	2020-04-03	South America / Colombia / Valle del Cauca / Trujillo	Human	NA	Female	38	Home	Oropharyngeal swab	Illumina MiSeq	NA	NA	Instituto Nacional de Salud, BogotГ?, Colombia
EPI_ISL_447785	2020-04-02	South America / Colombia / Valle del Cauca / Cali	Human	NA	Male	39	Home	Oropharyngeal swab	Illumina MiSeq	NA	NA	Instituto Nacional de Salud, BogotГ?, Colombia
EPI_ISL_447784	2020-04-02	South America / Colombia / Valle del Cauca / Cali	Human	NA	Male	53	Home	Alveolar lavage fluid	Illumina MiSeq	NA	NA	Instituto Nacional de Salud, BogotГ?, Colombia
EPI_ISL_447783	2020-04-02	South America / Colombia / Valle del Cauca / Cali	Human	NA	Male	47	Home	Oropharyngeal swab	Illumina MiSeq	NA	NA	Instituto Nacional de Salud, BogotГ?, Colombia
EPI_ISL_447782	2020-04-02	South America / Colombia / Valle del Cauca / Cali	Human	NA	Female	41	Home	Oropharyngeal swab	Illumina MiSeq	NA	NA	Instituto Nacional de Salud, BogotГ?, Colombia
EPI_ISL_447781	2020-04-01	South America / Colombia / Valle del Cauca / Cali	Human	NA	Male	40	Home	Oropharyngeal swab	Illumina MiSeq	NA	NA	Instituto Nacional de Salud, BogotГ?, Colombia
EPI_ISL_447780	2020-04-01	South America / Colombia / Valle del Cauca / Palmira	Human	NA	Female	29	Home	Oropharyngeal swab	Illumina MiSeq	NA	NA	Instituto Nacional de Salud, BogotГ?, Colombia
EPI_ISL_447779	2020-04-01	South America / Colombia / Valle del Cauca / Cali	Human	NA	Male	29	Intensive Care Unit	Oropharyngeal swab	Illumina MiSeq	NA	NA	Instituto Nacional de Salud, BogotГ?, Colombia
EPI_ISL_447778	2020-04-01	South America / Colombia / Magdalena / Santa Marta	Human	NA	Male	28	Home	Alveolar lavage fluid	Illumina MiSeq	NA	NA	Instituto Nacional de Salud, BogotГ?, Colombia
EPI_ISL_447777	2020-04-01	South America / Colombia / Magdalena / Santa Marta	Human	NA	Female	38	In-hospital	Oropharyngeal swab	Illumina MiSeq	NA	NA	Instituto Nacional de Salud, BogotГ?, Colombia
EPI_ISL_447776	2020-04-01	South America / Colombia / Valle del Cauca / Tulua	Human	NA	Male	72	Intensive Care Unit	Alveolar lavage fluid	Illumina MiSeq	NA	NA	Instituto Nacional de Salud, BogotГ?, Colombia
EPI_ISL_447775	2020-04-01	South America / Colombia / Valle del Cauca / Cali	Human	NA	Female	55	In-hospital	Alveolar lavage fluid	Illumina MiSeq	NA	NA	Instituto Nacional de Salud, BogotГ?, Colombia
EPI_ISL_447774	2020-04-01	South America / Colombia / Valle del Cauca / Cali	Human	NA	Male	28	Intensive Care Unit	Alveolar lavage fluid	Illumina MiSeq	NA	NA	Instituto Nacional de Salud, BogotГ?, Colombia
EPI_ISL_447772	2020-04-01	South America / Colombia / Valle del Cauca / Cali	Human	NA	Male	39	In-hospital	Oropharyngeal swab	Illumina MiSeq	NA	NA	Instituto Nacional de Salud, BogotГ?, Colombia
EPI_ISL_447771	2020-04-01	South America / Colombia / Valle del Cauca / Buga	Human	NA	Male	39	Home	Alveolar lavage fluid	Illumina MiSeq	NA	NA	Instituto Nacional de Salud, BogotГ?, Colombia
EPI_ISL_447769	2020-04-01	South America / Colombia / Cundinamarca / Choconta	Human	NA	Female	28	Home	Oropharyngeal swab	Illumina MiSeq	NA	NA	Instituto Nacional de Salud, BogotГ?, Colombia
EPI_ISL_447768	2020-03-31	South America / Colombia / Antioquia / Medellin	Human	NA	Female	37	Home	Oropharyngeal swab	Illumina MiSeq	NA	NA	Instituto Nacional de Salud, BogotГ?, Colombia
EPI_ISL_447767	2020-04-01	South America / Colombia / Antioquia / Sabaneta	Human	NA	Male	56	Home	Oropharyngeal swab	Illumina MiSeq	NA	NA	Instituto Nacional de Salud, BogotГ?, Colombia
EPI_ISL_447766	2020-04-01	South America / Colombia / Antioquia / Medellin	Human	NA	Female	55	Home	Oropharyngeal swab	Illumina MiSeq	NA	NA	Instituto Nacional de Salud, BogotГ?, Colombia
EPI_ISL_447765	2020-03-31	South America / Colombia / Antioquia / Itagui	Human	NA	Female	62	Home	Oropharyngeal swab	Illumina MiSeq	NA	NA	Instituto Nacional de Salud, BogotГ?, Colombia
EPI_ISL_447764	2020-03-31	South America / Colombia / Antioquia / Medellin	Human	NA	Female	61	Home	Oropharyngeal swab	Illumina MiSeq	NA	NA	Instituto Nacional de Salud, BogotГ?, Colombia
EPI_ISL_447763	2020-03-31	South America / Colombia / Antioquia / Medellin	Human	NA	Male	58	Home	Oropharyngeal swab	Illumina MiSeq	NA	NA	Instituto Nacional de Salud, BogotГ?, Colombia
EPI_ISL_447762	2020-03-31	South America / Colombia / Antioquia / Envigado	Human	NA	Female	48	Home	Oropharyngeal swab	Illumina MiSeq	NA	NA	Instituto Nacional de Salud, BogotГ?, Colombia
EPI_ISL_447761	2020-03-31	South America / Colombia / Antioquia / Medellin	Human	NA	Male	55	In-hospital	Oropharyngeal swab	Illumina MiSeq	NA	NA	Instituto Nacional de Salud, BogotГ?, Colombia
EPI_ISL_447760	2020-03-31	South America / Colombia / Risaralda / Pereira	Human	NA	Female	67	Home	Oropharyngeal swab	Illumina MiSeq	NA	NA	Instituto Nacional de Salud, BogotГ?, Colombia
EPI_ISL_447759	2020-03-31	South America / Colombia / Huila / Neiva	Human	NA	Female	50	Home	Oropharyngeal swab	Illumina MiSeq	NA	NA	Instituto Nacional de Salud, BogotГ?, Colombia
EPI_ISL_447758	2020-03-31	South America / Colombia / Huila / Neiva	Human	NA	Female	76	Home	Oropharyngeal swab	Illumina MiSeq	NA	NA	Instituto Nacional de Salud, BogotГ?, Colombia
EPI_ISL_447757	2020-03-31	South America / Colombia / Tolima / Ibague	Human	NA	Male	56	Home	Oropharyngeal swab	Illumina MiSeq	NA	NA	Instituto Nacional de Salud, BogotГ?, Colombia
EPI_ISL_447756	2020-03-31	South America / Colombia / Valle del Cauca / Cali	Human	NA	Male	31	Home	Oropharyngeal swab	Illumina MiSeq	NA	NA	Instituto Nacional de Salud, BogotГ?, Colombia
EPI_ISL_447755	2020-03-31	South America / Colombia / Valle del Cauca / Buga	Human	NA	Male	33	Home	Alveolar lavage fluid	Illumina MiSeq	NA	NA	Instituto Nacional de Salud, BogotГ?, Colombia
EPI_ISL_447754	2020-03-31	South America / Colombia / Cundinamarca / Funza	Human	NA	Male	61	Home	Oropharyngeal swab	Illumina MiSeq	NA	NA	Grupo de Investigaciones MicrobiolГ?gicas-UR (GIMUR), Departamento de BiologГ?a, Facultad de Ciencias Naturales, Universidad del Rosario, BogotГ?, Colombia
EPI_ISL_447753	2020-03-30	South America / Colombia / Huila / Neiva	Human	NA	Male	80	In-hospital	Oropharyngeal swab	Illumina MiSeq	NA	NA	Grupo de Investigaciones MicrobiolГ?gicas-UR (GIMUR), Departamento de BiologГ?a, Facultad de Ciencias Naturales, Universidad del Rosario, BogotГ?, Colombia
EPI_ISL_447752	2020-03-30	South America / Colombia / Huila / Neiva	Human	NA	Female	44	Home	Oropharyngeal swab	Illumina MiSeq	NA	NA	Grupo de Investigaciones MicrobiolГ?gicas-UR (GIMUR), Departamento de BiologГ?a, Facultad de Ciencias Naturales, Universidad del Rosario, BogotГ?, Colombia
EPI_ISL_447751	2020-03-30	South America / Colombia / Caldas / Pereira	Human	NA	Male	58	Home	Oropharyngeal swab	Illumina MiSeq	NA	NA	Grupo de Investigaciones MicrobiolГ?gicas-UR (GIMUR), Departamento de BiologГ?a, Facultad de Ciencias Naturales, Universidad del Rosario, BogotГ?, Colombia
EPI_ISL_447750	2020-03-30	South America / Colombia / Choco / Quibdo	Human	NA	Female	47	In-hospital	Oropharyngeal swab	Illumina MiSeq	NA	NA	Grupo de Investigaciones MicrobiolГ?gicas-UR (GIMUR), Departamento de BiologГ?a, Facultad de Ciencias Naturales, Universidad del Rosario, BogotГ?, Colombia
EPI_ISL_447749	2020-03-29	South America / Colombia / Narino / Ipiales	Human	NA	Male	72	Intensive Care Unit	Oropharyngeal swab	Illumina MiSeq	NA	NA	Grupo de Investigaciones MicrobiolГ?gicas-UR (GIMUR), Departamento de BiologГ?a, Facultad de Ciencias Naturales, Universidad del Rosario, BogotГ?, Colombia
EPI_ISL_447748	2020-03-29	South America / Colombia / Narino / Ipiales	Human	NA	Female	38	Home	Oropharyngeal swab	Illumina MiSeq	NA	NA	Grupo de Investigaciones MicrobiolГ?gicas-UR (GIMUR), Departamento de BiologГ?a, Facultad de Ciencias Naturales, Universidad del Rosario, BogotГ?, Colombia
EPI_ISL_447745	2020-03-28	South America / Colombia / Cundinamarca / Madrid	Human	NA	Male	35	Home	Oropharyngeal swab	Illumina MiSeq	NA	NA	Grupo de Investigaciones MicrobiolГ?gicas-UR (GIMUR), Departamento de BiologГ?a, Facultad de Ciencias Naturales, Universidad del Rosario, BogotГ?, Colombia
EPI_ISL_447744	2020-03-28	South America / Colombia / Cundinamarca / Soacha	Human	NA	Female	56	Home	Oropharyngeal swab	Illumina MiSeq	NA	NA	Grupo de Investigaciones MicrobiolГ?gicas-UR (GIMUR), Departamento de BiologГ?a, Facultad de Ciencias Naturales, Universidad del Rosario, BogotГ?, Colombia
EPI_ISL_447743	2020-03-28	South America / Colombia / Boyaca / Togui	Human	NA	Male	2	Home	Oropharyngeal swab	Illumina MiSeq	NA	NA	Grupo de Investigaciones MicrobiolГ?gicas-UR (GIMUR), Departamento de BiologГ?a, Facultad de Ciencias Naturales, Universidad del Rosario, BogotГ?, Colombia
EPI_ISL_447742	2020-03-28	South America / Colombia / Boyaca / Togui	Human	NA	Male	20	Home	Oropharyngeal swab	Illumina MiSeq	NA	NA	Grupo de Investigaciones MicrobiolГ?gicas-UR (GIMUR), Departamento de BiologГ?a, Facultad de Ciencias Naturales, Universidad del Rosario, BogotГ?, Colombia
EPI_ISL_447741	2020-03-28	South America / Colombia / Boyaca / Togui	Human	NA	Male	50	Home	Oropharyngeal swab	Illumina MiSeq	NA	NA	Grupo de Investigaciones MicrobiolГ?gicas-UR (GIMUR), Departamento de BiologГ?a, Facultad de Ciencias Naturales, Universidad del Rosario, BogotГ?, Colombia
EPI_ISL_447740	2020-03-28	South America / Colombia / Boyaca / Togui	Human	NA	Male	72	Home	Oropharyngeal swab	Illumina MiSeq	NA	NA	Grupo de Investigaciones MicrobiolГ?gicas-UR (GIMUR), Departamento de BiologГ?a, Facultad de Ciencias Naturales, Universidad del Rosario, BogotГ?, Colombia
EPI_ISL_447739	2020-03-27	South America / Colombia / Boyaca / Togui	Human	NA	Female	40	Home	Oropharyngeal swab	Illumina MiSeq	NA	NA	Grupo de Investigaciones MicrobiolГ?gicas-UR (GIMUR), Departamento de BiologГ?a, Facultad de Ciencias Naturales, Universidad del Rosario, BogotГ?, Colombia
EPI_ISL_447738	2020-03-26	South America / Colombia / Boyaca / Togui	Human	NA	Male	42	Home	Oropharyngeal swab	Illumina MiSeq	NA	NA	Grupo de Investigaciones MicrobiolГ?gicas-UR (GIMUR), Departamento de BiologГ?a, Facultad de Ciencias Naturales, Universidad del Rosario, BogotГ?, Colombia
EPI_ISL_447737	2020-03-26	South America / Colombia / Valle del Cauca / Palmira	Human	NA	Female	44	Home	Oropharyngeal swab	Illumina MiSeq	NA	NA	Grupo de Investigaciones MicrobiolГ?gicas-UR (GIMUR), Departamento de BiologГ?a, Facultad de Ciencias Naturales, Universidad del Rosario, BogotГ?, Colombia
EPI_ISL_447736	2020-03-26	South America / Colombia / Valle del Cauca / Cali	Human	NA	Male	50	Home	Oropharyngeal swab	Illumina MiSeq	NA	NA	Grupo de Investigaciones MicrobiolГ?gicas-UR (GIMUR), Departamento de BiologГ?a, Facultad de Ciencias Naturales, Universidad del Rosario, BogotГ?, Colombia
EPI_ISL_447735	2020-03-26	South America / Colombia / Valle del Cauca / Cali	Human	NA	Female	57	In-hospital	Oropharyngeal swab	Illumina MiSeq	NA	NA	Grupo de Investigaciones MicrobiolГ?gicas-UR (GIMUR), Departamento de BiologГ?a, Facultad de Ciencias Naturales, Universidad del Rosario, BogotГ?, Colombia
EPI_ISL_447734	2020-03-26	South America / Colombia / Caldas / Anserma	Human	NA	Female	40	Home	Oropharyngeal swab	Illumina MiSeq	NA	NA	Grupo de Investigaciones MicrobiolГ?gicas-UR (GIMUR), Departamento de BiologГ?a, Facultad de Ciencias Naturales, Universidad del Rosario, BogotГ?, Colombia
EPI_ISL_447622	2020-04-27	Asia / Taiwan / Taipei	Human	NA	Male	20-30	Hospitalized	Throat swab	Sanger	NA	NA	Department of Laboratory Medicine, National Taiwan University Hospital
EPI_ISL_447621	2020-04-13	Asia / Taiwan / Taipei	Human	Travel history to Indonesia	Male	66	Hospitalized	Throat swab	Sanger	NA	NA	Department of Laboratory Medicine, National Taiwan University Hospital
EPI_ISL_447620	2020-03-30	Asia / Taiwan / Taipei	Human	Travel history to USA	Female	19	Hospitalized	Throat swab	Sanger	NA	NA	Department of Laboratory Medicine, National Taiwan University Hospital
EPI_ISL_447619	2020-03-26	Asia / Taiwan / Taipei	Human	Travel history to England, Belgium, and Germany	Male	24	Hospitalized	Throat swab	Sanger	NA	NA	Department of Laboratory Medicine, National Taiwan University Hospital
EPI_ISL_447618	2020-03-25	Asia / Taiwan / Taipei	Human	Travel history to USA	Male	40	Hospitalized	Throat swab	Sanger	NA	NA	Department of Laboratory Medicine, National Taiwan University Hospital
EPI_ISL_447617	2020-03-25	Asia / Taiwan / Taipei	Human	Travel history to USA	Female	27	Hospitalized	Throat swab	Sanger	NA	NA	Department of Laboratory Medicine, National Taiwan University Hospital
EPI_ISL_447616	2020-03-21	Asia / Taiwan / Taipei	Human	Travel history to USA	Male	19	Hospitalized	Throat swab	Sanger	NA	NA	Department of Laboratory Medicine, National Taiwan University Hospital
EPI_ISL_447615	2020-03-19	Asia / Taiwan / Taipei	Human	NA	Male	37	Hospitalized	Throat swab	Sanger	NA	NA	Department of Laboratory Medicine, National Taiwan University Hospital
EPI_ISL_447614	2020-03-15	Asia / Taiwan / Taipei	Human	Travel history to Egypt	Male	59	Hospitalized	Throat swab	Sanger	NA	NA	Department of Laboratory Medicine, National Taiwan University Hospital
EPI_ISL_447593	2020-04-01	Asia / Taiwan / New Taipei City	Human	NA	Female	46	Released	NA	Illumina NovaSeq4000	NA	NA	TSGH-CP molecular lab
EPI_ISL_447592	2020-03-29	Asia / Taiwan / New Taipei City	Human	NA	Male	48	Released	NA	Illumina NovaSeq4000	NA	NA	TSGH-CP molecular lab
EPI_ISL_447591	2020-03-20	Asia / Taiwan / Taipei	Human	NA	Female	21	Released	NA	Illumina NovaSeq4000	NA	NA	TSGH-CP molecular lab
EPI_ISL_447577	2020-04-02	Asia / India / Telangana / Nalgonda	Human	NA	Female	20	Discharged after recovery	Naso-pharyngeal swab/Oro-pharyngeal swab	Illumina NovaSeq 6000	Reference based	10,000x	CSIR-Centre for Cellular and Molecular Biology
EPI_ISL_447555	2020-04-28	Asia / India / Gujarat / Mansa	Human	NA	Male	6	Released	NA	Ion Torrent	CLC Genomics Workbench 12	unknown	GMERS Medical College and Hospital, Gandhinagar
EPI_ISL_447554	2020-04-27	Asia / India / Gujarat / Gandhinagar	Human	NA	Male	13	Released	NA	Ion Torrent	CLC Genomics Workbench 12	unknown	GMERS Medical College and Hospital, Gandhinagar
EPI_ISL_447552	2020-05-02	Asia / India / Gujarat / Gandhinagar	Human	NA	Male	39	Released	NA	Ion Torrent	CLC Genomics Workbench 12	unknown	GMERS Medical College and Hospital, Gandhinagar
EPI_ISL_447551	2020-04-25	Asia / India / Gujarat / Gandhinagar	Human	NA	Female	52	Released	NA	Ion Torrent	CLC Genomics Workbench 12	unknown	GMERS Medical College and Hospital, Gandhinagar
EPI_ISL_447548	2020-04-28	Asia / India / Gujarat / Dahegam	Human	NA	Female	44	Released	NA	Ion Torrent	CLC Genomics Workbench 12	unknown	GMERS Medical College and Hospital, Gandhinagar
EPI_ISL_447546	2020-05-05	Asia / India / Gujarat / Himatnagar	Human	NA	Male	10	Released	NA	Ion Torrent	CLC Genomics Workbench 12	unknown	Gujarat Biotechnology Research Centre
EPI_ISL_447545	2020-05-05	Asia / India / Gujarat / Prantij	Human	NA	Female	25	Released	NA	Ion Torrent	CLC Genomics Workbench 12	unknown	Gujarat Biotechnology Research Centre
EPI_ISL_447544	2020-05-05	Asia / India / Gujarat / Modasa	Human	NA	Male	14	Released	NA	Ion Torrent	CLC Genomics Workbench 12	unknown	Gujarat Biotechnology Research Centre
EPI_ISL_447543	2020-05-05	Asia / India / Gujarat / Modasa	Human	NA	Male	33	Released	NA	Ion Torrent	CLC Genomics Workbench 12	unknown	Gujarat Biotechnology Research Centre
EPI_ISL_447542	2020-05-05	Asia / India / Gujarat / Modasa	Human	NA	Male	33	Released	NA	Ion Torrent	CLC Genomics Workbench 12	unknown	Gujarat Biotechnology Research Centre
EPI_ISL_447537	2020-05-05	Asia / India / Gujarat / Modasa	Human	NA	Male	68	Released	NA	Ion Torrent	CLC Genomics Workbench 12	unknown	Gujarat Biotechnology Research Centre
EPI_ISL_447536	2020-05-05	Asia / India / Gujarat / Modasa	Human	NA	Male	68	Released	NA	Ion Torrent	CLC Genomics Workbench 12	unknown	Gujarat Biotechnology Research Centre
EPI_ISL_447535	2020-05-05	Asia / India / Gujarat / Modasa	Human	NA	Male	30	Released	NA	Ion Torrent	CLC Genomics Workbench 12	unknown	Gujarat Biotechnology Research Centre
EPI_ISL_447534	2020-05-05	Asia / India / Gujarat / Modasa	Human	NA	Female	9	Released	NA	Ion Torrent	CLC Genomics Workbench 12	unknown	Gujarat Biotechnology Research Centre
EPI_ISL_447310	2020-03-21	Asia / Israel / South Coast District	Human	NA	Male	52	Recovered	Naso-pharyngeal swab	Illumina MiSeq	AccuNGS pipeline (BLAST based)	NA	Microbiology Division, Barzilai University Medical Center
EPI_ISL_447309	2020-03-21	Asia / Israel / South Coast District	Human	NA	Male	24	Recovered	Naso-pharyngeal swab	Illumina MiSeq	AccuNGS pipeline (BLAST based)	NA	Microbiology Division, Barzilai University Medical Center
EPI_ISL_447308	2020-03-21	Asia / Israel / South Coast District	Human	NA	Male	54	Recovered	Naso-pharyngeal swab	Illumina MiSeq	AccuNGS pipeline (BLAST based)	NA	Microbiology Division, Barzilai University Medical Center
EPI_ISL_447307	2020-03-22	Asia / Israel / South Coast District	Human	NA	Male	55	Recovered	Naso-pharyngeal swab	Illumina MiSeq	AccuNGS pipeline (BLAST based)	NA	Microbiology Division, Barzilai University Medical Center
EPI_ISL_447306	2020-03-22	Asia / Israel / South Coast District	Human	NA	Male	77	Deceased	Naso-pharyngeal swab	Illumina MiSeq	AccuNGS pipeline (BLAST based)	NA	Microbiology Division, Barzilai University Medical Center
EPI_ISL_447305	2020-03-23	Asia / Israel / South Coast District	Human	NA	Male	40	Recovered	Naso-pharyngeal swab	Illumina MiSeq	AccuNGS pipeline (BLAST based)	NA	Microbiology Division, Barzilai University Medical Center
EPI_ISL_447304	2020-03-23	Asia / Israel / South Coast District	Human	NA	Male	41	Recovered	Naso-pharyngeal swab	Illumina MiSeq	AccuNGS pipeline (BLAST based)	NA	Microbiology Division, Barzilai University Medical Center
EPI_ISL_447303	2020-03-24	Asia / Israel / South Coast District	Human	NA	Male	60	Recovered	Naso-pharyngeal swab	Illumina MiSeq	AccuNGS pipeline (BLAST based)	NA	Microbiology Division, Barzilai University Medical Center
EPI_ISL_447302	2020-03-24	Asia / Israel / South Coast District	Human	NA	Male	25	Recovered	Naso-pharyngeal swab	Illumina MiSeq	AccuNGS pipeline (BLAST based)	NA	Microbiology Division, Barzilai University Medical Center
EPI_ISL_447301	2020-03-24	Asia / Israel / South Coast District	Human	NA	Female	25	Recovered	Naso-pharyngeal swab	Illumina MiSeq	AccuNGS pipeline (BLAST based)	NA	Microbiology Division, Barzilai University Medical Center
EPI_ISL_447300	2020-03-24	Asia / Israel / South Coast District	Human	NA	Male	37	Recovered	Naso-pharyngeal swab	Illumina MiSeq	AccuNGS pipeline (BLAST based)	NA	Microbiology Division, Barzilai University Medical Center
EPI_ISL_447299	2020-03-24	Asia / Israel / South Coast District	Human	NA	Female	24	Recovered	Naso-pharyngeal swab	Illumina MiSeq	AccuNGS pipeline (BLAST based)	NA	Microbiology Division, Barzilai University Medical Center
EPI_ISL_447298	2020-03-24	Asia / Israel / South Coast District	Human	NA	Female	62	Recovered	Naso-pharyngeal swab	Illumina MiSeq	AccuNGS pipeline (BLAST based)	NA	Microbiology Division, Barzilai University Medical Center
EPI_ISL_447297	2020-03-24	Asia / Israel / South Coast District	Human	NA	Male	49	Recovered	Naso-pharyngeal swab	Illumina MiSeq	AccuNGS pipeline (BLAST based)	NA	Microbiology Division, Barzilai University Medical Center
EPI_ISL_447296	2020-03-24	Asia / Israel / South Coast District	Human	NA	Male	76	Deceased	Naso-pharyngeal swab	Illumina MiSeq	AccuNGS pipeline (BLAST based)	NA	Microbiology Division, Barzilai University Medical Center
EPI_ISL_447295	2020-03-25	Asia / Israel / South Coast District	Human	NA	Male	41	Recovered	Naso-pharyngeal swab	Illumina MiSeq	AccuNGS pipeline (BLAST based)	NA	Microbiology Division, Barzilai University Medical Center
EPI_ISL_447294	2020-03-25	Asia / Israel / South Coast District	Human	NA	Male	78	Deceased	Naso-pharyngeal swab	Illumina MiSeq	AccuNGS pipeline (BLAST based)	NA	Microbiology Division, Barzilai University Medical Center
EPI_ISL_447293	2020-03-25	Asia / Israel / South Coast District	Human	NA	Male	76	Recovered	Naso-pharyngeal swab	Illumina MiSeq	AccuNGS pipeline (BLAST based)	NA	Microbiology Division, Barzilai University Medical Center
EPI_ISL_447292	2020-03-25	Asia / Israel / South Coast District	Human	NA	Female	40	Recovered	Naso-pharyngeal swab	Illumina MiSeq	AccuNGS pipeline (BLAST based)	NA	Microbiology Division, Barzilai University Medical Center
EPI_ISL_447291	2020-03-26	Asia / Israel / South Coast District	Human	NA	Male	30	Recovered	Naso-pharyngeal swab	Illumina MiSeq	AccuNGS pipeline (BLAST based)	NA	Microbiology Division, Barzilai University Medical Center
EPI_ISL_447290	2020-03-26	Asia / Israel / South Coast District	Human	NA	Female	45	Recovered	Naso-pharyngeal swab	Illumina MiSeq	AccuNGS pipeline (BLAST based)	NA	Microbiology Division, Barzilai University Medical Center
EPI_ISL_447289	2020-03-26	Asia / Israel / South Coast District	Human	NA	Female	62	Recovered	Naso-pharyngeal swab	Illumina MiSeq	AccuNGS pipeline (BLAST based)	NA	Microbiology Division, Barzilai University Medical Center
EPI_ISL_447288	2020-03-26	Asia / Israel / South Coast District	Human	NA	Male	53	Recovered	Naso-pharyngeal swab	Illumina MiSeq	AccuNGS pipeline (BLAST based)	NA	Microbiology Division, Barzilai University Medical Center
EPI_ISL_447287	2020-03-26	Asia / Israel / South Coast District	Human	NA	Female	51	Recovered	Naso-pharyngeal swab	Illumina MiSeq	AccuNGS pipeline (BLAST based)	NA	Microbiology Division, Barzilai University Medical Center
EPI_ISL_447286	2020-03-26	Asia / Israel / South Coast District	Human	NA	Male	42	Recovered	Naso-pharyngeal swab	Illumina MiSeq	AccuNGS pipeline (BLAST based)	NA	Microbiology Division, Barzilai University Medical Center
EPI_ISL_447285	2020-03-27	Asia / Israel / South Coast District	Human	NA	Male	66	Recovered	Naso-pharyngeal swab	Illumina MiSeq	AccuNGS pipeline (BLAST based)	NA	Microbiology Division, Barzilai University Medical Center
EPI_ISL_447284	2020-03-28	Asia / Israel / South Coast District	Human	NA	Male	17	Recovered	Naso-pharyngeal swab	Illumina MiSeq	AccuNGS pipeline (BLAST based)	NA	Microbiology Division, Barzilai University Medical Center
EPI_ISL_447283	2020-03-28	Asia / Israel / South Coast District	Human	NA	Male	55	Recovered	Naso-pharyngeal swab	Illumina MiSeq	AccuNGS pipeline (BLAST based)	NA	Microbiology Division, Barzilai University Medical Center
EPI_ISL_447282	2020-03-29	Asia / Israel / South Coast District	Human	NA	Male	61	Recovered	Naso-pharyngeal swab	Illumina MiSeq	AccuNGS pipeline (BLAST based)	NA	Microbiology Division, Barzilai University Medical Center
EPI_ISL_447281	2020-03-29	Asia / Israel / South Coast District	Human	NA	Male	59	Recovered	Naso-pharyngeal swab	Illumina MiSeq	AccuNGS pipeline (BLAST based)	NA	Microbiology Division, Barzilai University Medical Center
EPI_ISL_447257	2020-03-25	Asia / Taiwan / New Taipei City	Human	NA	Female	22	Released	NA	Illumina NovaSeq4000	NA	NA	TSGH-CP molecular lab
EPI_ISL_447256	2020-03-20	Asia / Taiwan / Taipei	Human	NA	Male	71	Released	NA	Illumina NovaSeq4000	NA	NA	TSGH-CP molecular lab
EPI_ISL_447255	2020-03-17	Asia / Taiwan / New Taipei City	Human	NA	Female	32	Released	NA	Illumina NovaSeq4000	NA	NA	TSGH-CP molecular lab
EPI_ISL_447254	2020-03-16	Asia / Taiwan / Taipei	Human	NA	Female	37	Released	NA	Illumona NovaSeq4000	NA	NA	TSGH-CP molecular lab
EPI_ISL_447253	2020-03-11	Asia / Taiwan / Taipei	Human	NA	Female	41	Released	NA	Illumina NovaSeq4000	NA	NA	TSGH-CP molecular lab
EPI_ISL_447252	2020-02-25	Asia / Taiwan / New Taipei City	Human	NA	Female	31	Released	NA	Illumina NovaSeq4000	NA	NA	TSGH-CP molecular lab
EPI_ISL_447251	2020-03-09	Asia / Israel	Human	NA	Female	73	Live	Oro-pharyngeal swab	Illumina MiSeq	NA	BWA mem	Central Virology Laboratory
EPI_ISL_447250	2020-03-15	Asia / Israel	Human	NA	Female	44	Live	NA	Illumina MiSeq	bwa mem	NA	Central Virology Laboratory
EPI_ISL_447054	2020-04-30	Europe / Romania / Constanta	Human	NA	Female	87	Live	Nasopharyngeal swab	Illumina Miseq	DNASTAR Lasergene	NA	Cantacuzino National Military-Medical Institute for Research and Development
EPI_ISL_447053	2020-04-29	Asia / India / Gujarat / Gandhinagar	Human	NA	Male	66	Deceased	NA	Ion Torrent	CLC Genomics Workbench 12	4,955x	GMERS Medical College and Hospital, Gandhinagar
EPI_ISL_447048	2020-05-03	Asia / India / Gujarat / Ahmedabad	Human	NA	Male	28	Released	NA	Ion Torrent	CLC Genomics Workbench 12	5,326x	B.J. Medical College and Civil hospital
EPI_ISL_447044	2020-05-03	Asia / India / Gujarat / Ahmedabad	Human	NA	Female	42	Released	NA	Ion Torrent	CLC Genomics Workbench 12	4,991x	B.J. Medical College and Civil hospital
EPI_ISL_447043	2020-05-03	Asia / India / Gujarat / Ahmedabad	Human	NA	Female	42	Released	NA	Ion Torrent	CLC Genomics Workbench 12	4,991x	B.J. Medical College and Civil hospital
EPI_ISL_447042	2020-05-03	Asia / India / Gujarat / Ahmedabad	Human	NA	Male	24	Released	NA	Ion Torrent	CLC Genomics Workbench 12	3,797x	B.J. Medical College and Civil hospital
EPI_ISL_447039	2020-05-03	Asia / India / Gujarat / Ahmedabad	Human	NA	Female	52	Released	NA	Ion Torrent	CLC Genomics Workbench 12	3,994x	B.J. Medical College and Civil hospital
EPI_ISL_447038	2020-05-03	Asia / India / Gujarat / Ahmedabad	Human	NA	Female	34	Released	NA	Ion Torrent	CLC Genomics Workbench 12	5,730x	B.J. Medical College and Civil hospital
EPI_ISL_447035	2020-05-03	Asia / India / Gujarat / Ahmedabad	Human	NA	Female	78	Deceased	NA	Ion Torrent	CLC Genomics Workbench 12	3,755x	B.J. Medical College and Civil hospital
EPI_ISL_447034	2020-05-03	Asia / India / Gujarat / Ahmedabad	Human	NA	Male	78	Released, Live	NA	Ion Torrent	CLC Genomics Workbench 12	5,568x	B.J. Medical College and Civil hospital
EPI_ISL_447033	2020-05-03	Asia / India / Gujarat / Ahmedabad	Human	NA	Male	40	Released	NA	Ion Torrent	CLC Genomics Workbench 12	4,229x	B.J. Medical College and Civil hospital
EPI_ISL_447031	2020-05-03	Asia / India / Gujarat / Ahmedabad	Human	NA	Female	65	Released	NA	Ion Torrent	CLC Genomics Workbench 12	4,614x	B.J. Medical College and Civil hospital
EPI_ISL_447030	2020-05-03	Asia / India / Gujarat / Ahmedabad	Human	NA	Female	65	Released	NA	Ion Torrent	CLC Genomics Workbench 12	4,614x	B.J. Medical College and Civil hospital
EPI_ISL_445243	2020-04-30	Europe / Romania / Constanta	Human	NA	Female	44	Live	Naso-pharyngeal swab	Illumina MiSeq	DNASTAR Lasergene, Sequencer	NA	Laboratory for Respiratory Viruses, Cantacuzino National Military-Medical Institute for Research and Development
EPI_ISL_445220	2020-04-30	Europe / Romania / Bucharest	Human	NA	Male	51	Hospitalized	Nasopharyngeal swab	Illumina Miseq	DNAStar	NA	Laborarory for Respiratory Viruses, "Cantacuzino" National Military-Medical Institute for Resararch and Development
EPI_ISL_445219	2020-04-02	South America / Colombia / Valle del Cauca / Cali	Human	NA	Female	45	Live	Nasopharyngeal Swab	Nanopore MinION	Minimap2, Pilon	1,111x	Universidad del Valle, Laboratorio de Microbiologia, VIREM
EPI_ISL_445217	2020-04-28	Asia / Bangladesh / Dhaka	Human	NA	Male	27	Released	NA	Ion Torrent	NA	NA	DNA Solution Ltd.
EPI_ISL_445216	2020-04-28	Asia / Bangladesh / Dhaka	Human	NA	Male	23	Released	NA	Ion Torrent	NA	NA	DNA Solution Ltd.
EPI_ISL_445215	2020-04-28	Asia / Bangladesh / Dhaka	Human	NA	Female	18	Released	NA	Ion Torrent	NA	NA	DNA Solution Ltd.
EPI_ISL_445214	2020-04-28	Asia / Bangladesh / Dhaka	Human	NA	Female	34	Released	Oropharyngeal swab	Ion Torrent	NA	NA	DNA Solution Ltd.
EPI_ISL_445213	2020-04-28	Asia / Bangladesh / Dhaka	Human	NA	Male	46	Released	NA	Ion Torrent	NA	NA	DNA Solution Ltd
EPI_ISL_445084	2020-03-25	North America / USA / Texas / Houston	Human	NA	Male	18-49	Severe/ICU	Nasal Swab	NovaSeq 6000 S4	VirMAP	unknown	Baylor College of Medicine
EPI_ISL_445083	2020-03-24	North America / USA / Texas / Houston	Human	NA	Male	18-49	Mild/Contact exposure/Asymptomatic	Nasal Swab	NovaSeq 6000 S4	VirMAP	unknown	Baylor College of Medicine
EPI_ISL_445082	2020-03-24	North America / USA / Texas / Houston	Human	NA	Female	50-64	Severe/ICU	Nasal Swab	NovaSeq 6000 S4	VirMAP	unknown	Baylor College of Medicine
EPI_ISL_445081	2020-03-23	North America / USA / Texas / Houston	Human	NA	Female	18-49	Severe/ICU	Nasal Swab	NovaSeq 6000 S4	VirMAP	unknown	Baylor College of Medicine
EPI_ISL_445080	2020-03-21	North America / USA / Texas / Houston	Human	NA	Male	18-49	Moderate/Outpatient	Nasal Swab	NovaSeq 6000 S4	VirMAP	unknown	Baylor College of Medicine
EPI_ISL_445079	2020-03-23	North America / USA / Texas / Houston	Human	NA	Female	50-64	Moderate/Outpatient	Nasal Swab	NovaSeq 6000 S4	VirMAP	unknown	Baylor College of Medicine
EPI_ISL_445078	2020-03-20	North America / USA / Texas / Houston	Human	NA	Female	18-49	Mild/Contact exposure/Asymptomatic	Nasal Swab	NovaSeq 6000 S4	VirMAP	unknown	Baylor College of Medicine
EPI_ISL_445000	2020-03-20	Oceania / Guam	Human	NA	Male	81	Outpatient	NP	Illumina MiSeq	CLC Genomics Workbench 20, UniCycler 0.4.7	3,481x	Naval Health Research Center
EPI_ISL_539563	2020-03-09	Europe / Spain / Galicia	Human	NA	Female	44	Hospitalized	Oropharyngeal swab	Illumina Miseq	Mapping consensus	NA	Complejo Hospitalario Universitario La Coruna
EPI_ISL_539562	2020-03-10	Europe / Spain / Extremadura	Human	NA	Female	62	Hospitalized	Oropharyngeal swab	Illumina Miseq	Mapping consensus	NA	Hospital San Pedro de AlcГ?ntara
EPI_ISL_539561	2020-03-09	Europe / Spain / Extremadura	Human	NA	Female	59	Hospitalized	Oropharyngeal swab	Illumina Miseq	Mapping consensus	NA	Hospital San Pedro de AlcГ?ntara
EPI_ISL_539560	2020-03-07	Europe / Spain / Extremadura	Human	NA	Female	41	Hospitalized	Oropharyngeal swab	Illumina Miseq	Mapping consensus	NA	Hospital Campo AraГ±uelo
EPI_ISL_539559	2020-03-07	Europe / Spain / Extremadura	Human	NA	Male	46	Hospitalized	Oropharyngeal swab	Illumina Miseq	Mapping consensus	NA	Hospital Campo AraГ±uelo
EPI_ISL_539558	2020-02-28	Europe / Spain / Extremadura	Human	NA	Male	57	Hospitalized	Oropharyngeal swab	Illumina Miseq	Mapping consensus	NA	Hospital San Pedro de AlcГ?ntara
EPI_ISL_539557	2020-02-28	Europe / Spain / Extremadura	Human	NA	Male	57	Hospitalized	Oropharyngeal swab	Illumina Miseq	Mapping consensus	NA	Gerencia del Г?rea de salud de Badajoz, Llerena y Zafra
EPI_ISL_539556	2020-03-02	Europe / Spain / Catalunya	Human	NA	Male	76	Hospitalized	Oropharyngeal swab	Illumina Miseq	Mapping consensus	NA	Hospital ClГ?nic
EPI_ISL_539554	2020-03-24	Europe / Spain / Catalunya	Human	NA	Male	97	Hospitalized	Oropharyngeal swab	Illumina Miseq	Mapping consensus	NA	Hospital ClГ?nic
EPI_ISL_539552	2020-03-20	Europe / Spain / Catalunya	Human	NA	Female	unknown	Hospitalized	Oropharyngeal swab	Illumina Miseq	Mapping consensus	NA	Hospital ClГ?nic
EPI_ISL_539551	2020-03-01	Europe / Spain / Catalunya	Human	NA	Female	unknown	Hospitalized	Oropharyngeal swab	Illumina Miseq	Mapping consensus	NA	Hospital ClГ?nic
EPI_ISL_539550	2020-03-01	Europe / Spain / Catalunya	Human	NA	Male	37	Hospitalized	Oropharyngeal swab	Illumina Miseq	Mapping consensus	NA	Hospital ClГ?nic
EPI_ISL_539549	2020-03-03	Europe / Spain / Catalunya	Human	NA	Female	87	Hospitalized	Oropharyngeal swab	Illumina Miseq	Mapping consensus	NA	Hospital ClГ?nic
EPI_ISL_539548	2020-06-26	Europe / Spain / Catalunya	Human	NA	Female	66	Hospitalized	Oropharyngeal swab	Illumina Miseq	Mapping consensus	NA	Hospital ClГ?nic
EPI_ISL_539546	2020-06-01	Europe / Spain / Catalunya	Human	NA	Male	27	Hospitalized	Oropharyngeal swab	Illumina Miseq	Mapping consensus	NA	Hospital ClГ?nic
EPI_ISL_539544	2020-06-11	Europe / Spain / Catalunya	Human	NA	Male	40	Hospitalized	Oropharyngeal swab	Illumina Miseq	Mapping consensus	NA	Hospital ClГ?nic
EPI_ISL_539543	2020-06-11	Europe / Spain / Catalunya	Human	NA	Female	26	Hospitalized	Oropharyngeal swab	Illumina Miseq	Mapping consensus	NA	Hospital ClГ?nic
EPI_ISL_539542	2020-06-29	Europe / Spain / Catalunya	Human	NA	Female	85	Hospitalized	Oropharyngeal swab	Illumina Miseq	Mapping consensus	NA	Hospital ClГ?nic
EPI_ISL_539541	2020-06-29	Europe / Spain / Catalunya	Human	NA	Female	82	Hospitalized	Oropharyngeal swab	Illumina Miseq	Mapping consensus	NA	Hospital ClГ?nic
EPI_ISL_539540	2020-05-21	Europe / Spain / Catalunya	Human	NA	Male	70	Hospitalized	Oropharyngeal swab	Illumina Miseq	Mapping consensus	NA	Hospital ClГ?nic
EPI_ISL_539539	2020-05-21	Europe / Spain / Catalunya	Human	NA	Male	84	Hospitalized	Oropharyngeal swab	Illumina Miseq	Mapping consensus	NA	Hospital ClГ?nic
EPI_ISL_539537	2020-05-15	Europe / Spain / Catalunya	Human	NA	Female	24	Hospitalized	Oropharyngeal swab	Illumina Miseq	Mapping consensus	NA	Hospital ClГ?nic
EPI_ISL_444998	2020-03-26	Oceania / Guam	Human	NA	Male	62	Outpatient	NP	Illumina MiSeq	CLC Genomics Workbench 20, UniCycler 0.4.7	81,976x	Naval Health Research Center
EPI_ISL_444996	2020-03-27	North America / USA / South Carolina	Human	NA	Female	34	Outpatient	NP	Illumina MiSeq	CLC Genomics Workbench 20, UniCycler 0.4.7	10,985x	Naval Health Research Center
EPI_ISL_444995	2020-03-27	North America / USA / South Carolina	Human	NA	Male	29	Outpatient	NP	Illumina MiSeq	CLC Genomics Workbench 20, UniCycler 0.4.7	17,527x	Naval Health Research Center
EPI_ISL_444994	2020-03-11	North America / USA / California	Human	NA	Male	21	Outpatient	NP	Illumina MiSeq	CLC Genomics Workbench 20, UniCycler 0.4.7	83,875x	Naval Health Research Center
EPI_ISL_444969	2020-04-16	Asia / China / Guangdong / Guangzhou	Human	NA	Female	21	Hospitalized	Sputum	Illumina Miseq	MEGAHIT v1.2.9	NA	Guangzhou Eighth People's Hospital (Jiahe Sector)
EPI_ISL_444493	2020-03-13	South America / Uruguay / Montevideo	Human	NA	Female	unknown	Live	Oro-pharyngeal swab	Illumina Miniseq	Lasergene	10,000x	Departamento de Laboratorios de Salud Publica (DLSP, Division Epidemiologia, Ministerio de Salud Publica)
EPI_ISL_444492	2021-03-20	Europe / Sweden / Stockholm	Human	NA	unknown	unkown	unkown	NA	MGI Tech. DNBSEQ-G400	de novo assembly with SPAdes v3.14.0, reference-based consensus construction using Pilon v1.23	unknown	Karolinska Universitetslaboratoriet
EPI_ISL_444491	2021-03-20	Europe / Sweden / Stockholm	Human	NA	unknown	unkown	unkown	NA	MGI Tech. DNBSEQ-G400	de novo assembly with SPAdes v3.14.0, reference-based consensus construction using Pilon v1.23	unknown	Karolinska Universitetslaboratoriet
EPI_ISL_444490	2021-03-20	Europe / Sweden / Stockholm	Human	NA	unknown	unkown	unkown	NA	MGI Tech. DNBSEQ-G400	de novo assembly with SPAdes v3.14.0, reference-based consensus construction using Pilon v1.23	unknown	Karolinska Universitetslaboratoriet
EPI_ISL_444489	2021-03-20	Europe / Sweden / Stockholm	Human	NA	unknown	unkown	unkown	NA	MGI Tech. DNBSEQ-G400	de novo assembly with SPAdes v3.14.0, reference-based consensus construction using Pilon v1.23	unknown	Karolinska Universitetslaboratoriet
EPI_ISL_444488	2021-03-20	Europe / Sweden / Stockholm	Human	NA	unknown	unkown	unkown	NA	MGI Tech. DNBSEQ-G400	de novo assembly with SPAdes v3.14.0, reference-based consensus construction using Pilon v1.23	unknown	Karolinska Universitetslaboratoriet
EPI_ISL_444486	2020-05-04	Asia / India / Gujarat / Dhansura	Human	NA	Male	55	Released	Oro-pharyngeal swab	Ion Torrent	CLC Genomics Workbench 12	2,906x	Gujarat Biotechnology Research Centre
EPI_ISL_444484	2020-05-04	Asia / India / Gujarat / Modasa	Human	NA	Male	28	Released	Oro-pharyngeal swab	Ion Torrent	CLC Genomics Workbench 12	6,901x	Gujarat Biotechnology Research Centre
EPI_ISL_444483	2020-05-02	Asia / India / Gujarat / Prantij	Human	NA	Male	30	Deceased	Oro-pharyngeal swab	Ion Torrent	CLC Genomics Workbench 12	4,978x	Gujarat Biotechnology Research Centre
EPI_ISL_444482	2020-05-02	Asia / India / Gujarat / Prantij	Human	NA	Male	18	Released	Oro-pharyngeal swab	Ion Torrent	CLC Genomics Workbench 12	5,082x	Gujarat Biotechnology Research Centre
EPI_ISL_444481	2020-04-30	Asia / India / Gujarat / Ahmedabad	Human	NA	Female	55	Released	Oro-pharyngeal swab	Ion Torrent	CLC Genomics Workbench 12	21,230x	B.J. Medical College and Civil hospital
EPI_ISL_444480	2020-04-30	Asia / India / Gujarat / Ahmedabad	Human	NA	Male	60	Deceased	Oro-pharyngeal swab	Ion Torrent	CLC Genomics Workbench 12	4,955x	B.J. Medical College and Civil hospital
EPI_ISL_444477	2020-04-29	Asia / India / Gujarat / Ahmedabad	Human	NA	Male	60	Deceased	Oro-pharyngeal swab	Ion Torrent	CLC Genomics Workbench 12	4,588x	B.J. Medical College and Civil hospital
EPI_ISL_444476	2020-04-29	Asia / India / Gujarat / Ahmedabad	Human	NA	Female	24	Released	Oro-pharyngeal swab	Ion Torrent	CLC Genomics Workbench 12	5,568x	B.J. Medical College and Civil hospital
EPI_ISL_444475	2020-04-29	Asia / India / Gujarat / Ahmedabad	Human	NA	Male	20	Released	Oro-pharyngeal swab	Ion Torrent	CLC Genomics Workbench 12	4,269x	B.J. Medical College and Civil hospital
EPI_ISL_444474	2020-04-29	Asia / India / Gujarat / Ahmedabad	Human	NA	Female	52	Released	Oro-pharyngeal swab	Ion Torrent	CLC Genomics Workbench 12	5,246x	B.J. Medical College and Civil hospital
EPI_ISL_444471	2020-04-29	Asia / India / Gujarat / Ahmedabad	Human	NA	Female	34	Released	Oro-pharyngeal swab	Ion Torrent	CLC Genomics Workbench 12	4,739x	B.J. Medical College and Civil hospital
EPI_ISL_444469	2020-04-29	Asia / India / Gujarat / Ahmedabad	Human	NA	Male	37	Released	Oro-pharyngeal swab	Ion Torrent	CLC Genomics Workbench 12	7,153x	B.J. Medical College and Civil hospital
EPI_ISL_444468	2020-04-29	Asia / India / Gujarat / Ahmedabad	Human	NA	Female	60	Released	Oro-pharyngeal swab	Ion Torrent	CLC Genomics Workbench 12	3,259x	B.J. Medical College and Civil hospital
EPI_ISL_444466	2020-04-29	Asia / India / Gujarat / Ahmedabad	Human	NA	Male	35	Released	Oro-pharyngeal swab	Ion Torrent	CLC Genomics Workbench 12	8,519x	B.J. Medical College and Civil hospital
EPI_ISL_444465	2020-04-29	Asia / India / Gujarat / Ahmedabad	Human	NA	Male	53	Released	Oro-pharyngeal swab	Ion Torrent	CLC Genomics Workbench 12	17,932x	B.J. Medical College and Civil hospital
EPI_ISL_444462	2020-04-29	Asia / India / Gujarat / Ahmedabad	Human	NA	Female	28	Released	Oro-pharyngeal swab	Ion Torrent	CLC Genomics Workbench 12	4,774x	B.J. Medical College and Civil hospital
EPI_ISL_444460	2020-04-30	Asia / India / Gujarat / Ahmedabad	Human	NA	Male	37	Released	Oro-pharyngeal swab	Ion Torrent	CLC Genomics Workbench 12	8,447x	B.J. Medical College and Civil hospital
EPI_ISL_444459	2020-04-30	Asia / India / Gujarat / Ahmedabad	Human	NA	Male	48	Released	Oro-pharyngeal swab	Ion Torrent	CLC Genomics Workbench 12	6,224x	B.J. Medical College and Civil hospital
EPI_ISL_444458	2020-04-26	Asia / India / Gujarat / Ahmedabad	Human	NA	Male	35	Released	Oro-pharyngeal swab	Ion Torrent	CLC Genomics Workbench 12	4,583x	B.J. Medical College and Civil hospital
EPI_ISL_444457	2020-04-26	Asia / India / Gujarat / Ahmedabad	Human	NA	Male	40	Released	Oro-pharyngeal swab	Ion Torrent	CLC Genomics Workbench 12	4,437x	B.J. Medical College and Civil hospital
EPI_ISL_444456	2020-04-26	Asia / India / Gujarat / Ahmedabad	Human	NA	Female	43	Released	Oro-pharyngeal swab	Ion Torrent	CLC Genomics Workbench 12	4,311x	B.J. Medical College and Civil hospital
EPI_ISL_444050	2020-04-07	Asia / Hong Kong	Human	NA	Female	57	Hospitalized	Throat saliva	Sanger	NA	NA	Shek Wu Hui Jockey Club General Out-patient Clinic
EPI_ISL_444049	2020-04-04	Asia / Hong Kong	Human	NA	Male	19	Hospitalized	NPS & TS	Sanger	NA	NA	North Lantau Hospital
EPI_ISL_444048	2020-04-04	Asia / Hong Kong	Human	NA	Male	23	Hospitalized	NPS & TS	Sanger	NA	NA	Queen Elizabeth Hospital
EPI_ISL_444047	2020-04-04	Asia / Hong Kong	Human	NA	Male	39	Hospitalized	NPS & TS	Sanger	NA	NA	United Christian Hospital
EPI_ISL_444046	2020-04-07	Asia / Hong Kong	Human	NA	Female	31	Hospitalized	Throat saliva	Sanger	NA	NA	Queen Elizabeth Hospital
EPI_ISL_444045	2020-04-07	Asia / Hong Kong	Human	NA	Male	25	Hospitalized	NPS & TS	Sanger	NA	NA	Queen Elizabeth Hospital
EPI_ISL_444044	2020-04-07	Asia / Hong Kong	Human	NA	Female	20	Hospitalized	NPS & TS	Sanger	NA	NA	Yan Chai Hospital
EPI_ISL_444043	2020-04-07	Asia / Hong Kong	Human	NA	Male	57	Hospitalized	NPS & TS	Sanger	NA	NA	Pamela Youde Nethersole Eastern Hospital
EPI_ISL_444042	2020-04-07	Asia / Hong Kong	Human	NA	Female	55	Hospitalized	Throat saliva	Sanger	NA	NA	Pamela Youde Nethersole Eastern Hospital
EPI_ISL_444041	2020-04-07	Asia / Hong Kong	Human	NA	Male	28	Hospitalized	sputum	Sanger	NA	NA	Tuen Mun Hospital
EPI_ISL_444040	2020-04-07	Asia / Hong Kong	Human	NA	Female	27	Hospitalized	NPS & TS	Sanger	NA	NA	Queen Elizabeth Hospital
EPI_ISL_444039	2020-04-08	Asia / Hong Kong	Human	NA	Female	22	Hospitalized	NPS & TS	Sanger	NA	NA	United Christian Hospital
EPI_ISL_444038	2020-04-05	Asia / Hong Kong	Human	NA	Female	71	Hospitalized	NPS & TS	Sanger	NA	NA	Princess Margaret Hospital
EPI_ISL_444037	2020-04-06	Asia / Hong Kong	Human	NA	Male	61	Hospitalized	Throat saliva	Sanger	NA	NA	Hong Kong Adventist Hospital
EPI_ISL_444036	2020-04-06	Asia / Hong Kong	Human	NA	Female	29	Hospitalized	NPS & TS	Sanger	NA	NA	North Lantau Hospital
EPI_ISL_444035	2020-04-05	Asia / Hong Kong	Human	NA	Female	54	Hospitalized	NPS & TS	Sanger	NA	NA	Princess Margaret Hospital
EPI_ISL_444034	2020-04-06	Asia / Hong Kong	Human	NA	Female	31	Hospitalized	NPA & TS	Sanger	NA	NA	Prince of Wales Hospital
EPI_ISL_444033	2020-04-06	Asia / Hong Kong	Human	NA	Male	53	Hospitalized	NPS & TS	Sanger	NA	NA	Queen Mary Hospital
EPI_ISL_444032	2020-04-05	Asia / Hong Kong	Human	NA	Female	48	Hospitalized	NPS & TS	Sanger	NA	NA	North Lantau Hospital
EPI_ISL_444031	2020-04-06	Asia / Hong Kong	Human	NA	Female	60	Hospitalized	NPS & TS	Sanger	NA	NA	Queen Mary Hospital
EPI_ISL_444030	2020-04-06	Asia / Hong Kong	Human	NA	Male	44	Hospitalized	NPS & TS	Sanger	NA	NA	United Christian Hospital
EPI_ISL_444029	2020-04-06	Asia / Hong Kong	Human	NA	Male	18	Hospitalized	NPA & TS	Sanger	NA	NA	Prince of Wales Hospital
EPI_ISL_444028	2020-04-05	Asia / Hong Kong	Human	NA	Female	35	Hospitalized	NPS & TS	Sanger	NA	NA	Queen Elizabeth Hospital
EPI_ISL_444027	2020-04-04	Asia / Hong Kong	Human	NA	Female	46	Hospitalized	NPA & TS	Sanger	NA	NA	Pamela Youde Nethersole Eastern Hospital
EPI_ISL_444022	2020-03-18	North America / USA / Texas / Houston	Human	NA	Male	18-49	Moderate/Outpatient	Nasal Swab	NovaSeq 6000 S4	VirMAP	NA	Baylor College of Medicine
EPI_ISL_443317	2020-03-23	Europe / France / Ile de France / Cergy	Human	NA	Female	34	Physician network	Naso-pharyngeal swab	Illumina NextSeq 501	CLC Genomics Suite	unknown	Cabinet MГ?dical
EPI_ISL_443316	2020-03-25	Europe / France / Hauts de France / Compiegne	Human	NA	Female	76	hospitalized	unknown	Illumina NextSeq 501	CLC Genomics Suite	unknown	CH CompiГЁgne Laboratoire de Biologie
EPI_ISL_443315	2020-04-02	Europe / France / Hauts de France / Nogent l'Artaud	Human	NA	Male	80	EHPAD	Naso-pharyngeal swab	Illumina NextSeq 501	CLC Genomics Suite	9,306x	ChГ?teau de la Source
EPI_ISL_443314	2020-04-14	Europe / France / Ile de France / Longjumeau	Human	NA	Female	85	hospitalized	Naso-pharyngeal swab	Illumina NextSeq 501	CLC Genomics Suite	249x	LABM GH nord Essonne de Longjumeau - BP 125
EPI_ISL_443313	2020-03-05	Europe / France / Bretagne / Ploudalmezeau	Human	NA	Male	57	Physician network	Naso-pharyngeal swab	Illumina NextSeq 501	CLC Genomics Suite	unknown	Cabinet MГ?dical
EPI_ISL_443312	2020-03-24	Europe / France / Centre - Val de Loire / Abondant	Human	NA	Male	37	Physician network	Naso-pharyngeal swab	Illumina NextSeq 501	CLC Genomics Suite	unknown	Cabinet MГ?dical
EPI_ISL_443311	2020-03-23	Europe / France / Ile de France / Montigny le Bretonneux	Human	NA	Female	62	Physician network	Naso-pharyngeal swab	Illumina NextSeq 501	CLC Genomics Suite	unknown	Cabinet MГ?dical
EPI_ISL_443310	2020-03-20	Europe / France / Grand-Est / Ham sous Varsberg	Human	NA	Female	76	Physician network	Naso-pharyngeal swab	Illumina NextSeq 501	CLC Genomics Suite	unknown	Centre de santГ? Filieris
EPI_ISL_443309	2020-03-25	Europe / France / Hauts de France / Compiegne	Human	NA	Female	76	hospitalized	Naso-pharyngeal swab	Illumina NextSeq 501	CLC Genomics Suite	unknown	CH CompiГЁgne Laboratoire de Biologie
EPI_ISL_443308	2020-04-15	Europe / France / Grand Est / Nancy	Human	NA	Female	95	EHPAD	Naso-pharyngeal swab	Illumina NextSeq 501	CLC Genomics Suite	81x	Plaisance
EPI_ISL_443307	2020-04-09	Europe / France / Bourgogne Franche comte / Chalon sur Saone	Human	NA	Female	90	EHPAD	Naso-pharyngeal swab	Illumina NextSeq 501	CLC Genomics Suite	1,825x	La Villa Papyri
EPI_ISL_443306	2020-04-02	Europe / France / Ile de France / Moussy le Neuf	Human	NA	Male	20	Physician network	Naso-pharyngeal swab	Illumina NextSeq 501	CLC Genomics Suite	232x	Cabinet MГ?dical
EPI_ISL_443305	2020-04-13	Europe / France / Ile de France / Longjumeau	Human	NA	Male	25	hospitalized	Naso-pharyngeal swab	Illumina NextSeq 501	CLC Genomics Suite	758x	LABM GH nord Essonne de Longjumeau - BP 125
EPI_ISL_443304	2020-04-01	Europe / France / Ile de France / Colombes	Human	NA	Female	78	EHPAD	Naso-pharyngeal swab	Illumina NextSeq 501	CLC Genomics Suite	43x	RГ?sidence Esterel
EPI_ISL_443303	2020-04-09	Europe / France / Ile de France / Asnieres sur Seine	Human	NA	Female	29	EHPAD	Naso-pharyngeal swab	Illumina NextSeq 501	CLC Genomics Suite	108x	RГ?sidence Les Marines
EPI_ISL_443302	2020-03-23	Europe / France / Ile de France / Cergy	Human	NA	Male	66	Physician network	Naso-pharyngeal swab	Illumina NextSeq 501	CLC Genomics Suite	67x	Cabinet MГ?dical
EPI_ISL_443301	2020-03-23	Europe / France / Ile de France / Guyancourt	Human	NA	Female	55	Physician network	Naso-pharyngeal swab	Illumina NextSeq 501	CLC Genomics Suite	2,554x	Cabinet MГ?dical
EPI_ISL_443300	2020-03-17	Europe / France / Ile de France / Pecq	Human	NA	Male	77	Physician network	Naso-pharyngeal swab	Illumina NextSeq 501	CLC Genomics Suite	566x	Cabinet MГ?dical
EPI_ISL_443299	2020-03-25	Europe / France / Ile de France / Paris	Human	NA	Female	14	hospitalized	unknown	Illumina NextSeq 501	CLC Genomics Suite	303x	HГ?pital Necker - Enfants - Malades Laboratoire de Virologie
EPI_ISL_443298	2020-03-25	Europe / France / Ile de France / Paris	Human	NA	Male	9	hospitalized	unknown	Illumina NextSeq 501	CLC Genomics Suite	11,981x	HГ?pital Necker - Enfants - Malades Laboratoire de Virologie
EPI_ISL_443297	2020-03-26	Europe / France / Ile de France / Paris	Human	NA	Female	8	hospitalized	unknown	Illumina NextSeq 501	CLC Genomics Suite	43x	HГ?pital Necker - Enfants - Malades Laboratoire de Virologie
EPI_ISL_443296	2020-03-19	Europe / France / Ile de France / Paris	Human	NA	Male	0.2	hospitalized	unknown	Illumina NextSeq 500	CLC Genomics Suite	368x	HГ?pital Necker - Enfants - Malades Laboratoire de Virologie
EPI_ISL_443295	2020-03-19	Europe / France / Ile de France / Paris	Human	NA	Male	0.1	hospitalized	unknown	Illumina NextSeq 500	CLC Genomics Suite	828x	HГ?pital Necker - Enfants - Malades Laboratoire de Virologie
EPI_ISL_443294	2020-04-06	Europe / France / Bretagne / Rennes	Human	NA	Female	23	hospitalized	Naso-pharyngeal swab	Illumina NextSeq 500	CLC Genomics Suite	1,625x	CHRU Pontchaillou - Laboratoire de Virologie
EPI_ISL_443293	2020-04-03	Europe / France / Bretagne / Rennes	Human	NA	unknown	77	hospitalized	Unknown	Illumina NextSeq 500	CLC Genomics Suite	27,282x	CHRU Pontchaillou - Laboratoire de Virologie
EPI_ISL_443292	2020-04-03	Europe / France / Bretagne / Rennes	Human	NA	Female	19	hospitalized	Naso-pharyngeal swab	Illumina NextSeq 500	CLC Genomics Suite	297x	CHRU Pontchaillou - Laboratoire de Virologie
EPI_ISL_443291	2020-04-02	Europe / France / Bretagne / Rennes	Human	NA	Female	86	hospitalized	Naso-pharyngeal swab	Illumina NextSeq 500	CLC Genomics Suite	14,265x	CHRU Pontchaillou - Laboratoire de Virologie
EPI_ISL_443290	2020-03-31	Europe / France / Bretagne / Rennes	Human	NA	Female	84	hospitalized	Naso-pharyngeal swab	Illumina NextSeq 500	CLC Genomics Suite	303x	CHRU Pontchaillou - Laboratoire de Virologie
EPI_ISL_443289	2020-03-27	Europe / France / Bretagne / Rennes	Human	NA	Female	35	hospitalized	sputum	Illumina NextSeq 500	CLC Genomics Suite	101x	CHRU Pontchaillou - Laboratoire de Virologie
EPI_ISL_443288	2020-04-03	Europe / France / Hauts de France / Pontoise	Human	NA	Female	82	hospitalized	unknown	Illumina NextSeq 500	CLC Genomics Suite	2,034x	Laboratoire de Microbiologie - BГ?t A - CH RenГ? Dubois
EPI_ISL_443287	2020-04-03	Europe / France / Hauts de France / Pontoise	Human	NA	Female	29	hospitalized	unknown	Illumina NextSeq 500	CLC Genomics Suite	5,982x	Laboratoire de Microbiologie - BГ?t A - CH RenГ? Dubois
EPI_ISL_443286	2020-04-02	Europe / France / Hauts de France / Pontoise	Human	NA	Male	77	hospitalized	unknown	Illumina NextSeq 500	CLC Genomics Suite	25,901x	Laboratoire de Microbiologie - BГ?t A - CH RenГ? Dubois
EPI_ISL_443285	2020-04-02	Europe / France / Hauts de France / Pontoise	Human	NA	Female	31	hospitalized	unknown	Illumina NextSeq 500	CLC Genomics Suite	3,457x	Laboratoire de Microbiologie - BГ?t A - CH RenГ? Dubois
EPI_ISL_443284	2020-04-02	Europe / France / Hauts de France / Pontoise	Human	NA	Female	91	hospitalized	unknown	Illumina NextSeq 500	CLC Genomics Suite	108x	Laboratoire de Microbiologie - BГ?t A - CH RenГ? Dubois
EPI_ISL_443283	2020-03-23	Europe / France / Bretagne / Brest	Human	NA	Male	92	hospitalized	Naso-pharyngeal swab	Illumina NextSeq 500	CLC Genomics Suite	29,684x	CHU - HГ?pital Cavale Blanche - Labo. de Virologie
EPI_ISL_443282	2020-03-22	Europe / France / Bretagne / Brest	Human	NA	Female	80	hospitalized	Naso-pharyngeal swab	Illumina NextSeq 500	CLC Genomics Suite	26,196x	CHU - HГ?pital Cavale Blanche - Labo. de Virologie
EPI_ISL_443281	2020-04-03	Europe / France / Bretagne / Brest	Human	NA	Female	25	hospitalized	Naso-pharyngeal swab	Illumina NextSeq 500	CLC Genomics Suite	16,992x	CHU - HГ?pital Cavale Blanche - Labo. de Virologie
EPI_ISL_443280	2020-04-01	Europe / France / Bretagne / Brest	Human	NA	Female	25	hospitalized	Naso-pharyngeal swab	Illumina NextSeq 500	CLC Genomics Suite	10,114x	CHU - HГ?pital Cavale Blanche - Labo. de Virologie
EPI_ISL_443279	2020-04-01	Europe / France / Bretagne / Brest	Human	NA	Female	33	hospitalized	Naso-pharyngeal swab	Illumina NextSeq 500	CLC Genomics Suite	10,650x	CHU - HГ?pital Cavale Blanche - Labo. de Virologie
EPI_ISL_443278	2020-03-29	Europe / France / Bretagne / Brest	Human	NA	Female	77	hospitalized	Naso-pharyngeal swab	Illumina NextSeq 500	CLC Genomics Suite	3,127x	CHU - HГ?pital Cavale Blanche - Labo. de Virologie
EPI_ISL_443277	2020-03-28	Europe / France / Bretagne / Brest	Human	NA	Female	94	hospitalized	Naso-pharyngeal swab	Illumina NextSeq 500	CLC Genomics Suite	3,762x	CHU - HГ?pital Cavale Blanche - Labo. de Virologie
EPI_ISL_443276	2020-03-27	Europe / France / Bretagne / Brest	Human	NA	Female	40	hospitalized	Naso-pharyngeal swab	Illumina NextSeq 500	CLC Genomics Suite	8,222x	CHU - HГ?pital Cavale Blanche - Labo. de Virologie
EPI_ISL_443275	2020-03-27	Europe / France / Bretagne / Brest	Human	NA	Female	82	hospitalized	Naso-pharyngeal swab	Illumina NextSeq 500	CLC Genomics Suite	5,312x	CHU - HГ?pital Cavale Blanche - Labo. de Virologie
EPI_ISL_443274	2020-03-25	Europe / France / Bretagne / Brest	Human	NA	Female	52	hospitalized	Naso-pharyngeal swab	Illumina NextSeq 500	CLC Genomics Suite	7,771x	CHU - HГ?pital Cavale Blanche - Labo. de Virologie
EPI_ISL_443273	2020-03-24	Europe / France / Bretagne / Brest	Human	NA	Female	89	hospitalized	Naso-pharyngeal swab	Illumina NextSeq 500	CLC Genomics Suite	2,172x	CHU - HГ?pital Cavale Blanche - Labo. de Virologie
EPI_ISL_443272	2020-03-24	Europe / France / Bretagne / Brest	Human	NA	Female	78	hospitalized	Naso-pharyngeal swab	Illumina NextSeq 500	CLC Genomics Suite	31,615x	CHU - HГ?pital Cavale Blanche - Labo. de Virologie
EPI_ISL_443271	2020-03-24	Europe / France / Bretagne / Brest	Human	NA	Male	25	hospitalized	Naso-pharyngeal swab	Illumina NextSeq 500	CLC Genomics Suite	12,100x	CHU - HГ?pital Cavale Blanche - Labo. de Virologie
EPI_ISL_443270	2020-03-23	Europe / France / Bretagne / Brest	Human	NA	Female	53	hospitalized	Naso-pharyngeal swab	Illumina NextSeq 500	CLC Genomics Suite	13,018x	CHU - HГ?pital Cavale Blanche - Labo. de Virologie
EPI_ISL_443269	2020-03-21	Europe / France / Bretagne / Brest	Human	NA	Male	67	hospitalized	Naso-pharyngeal swab	Illumina NextSeq 500	CLC Genomics Suite	11,845x	CHU - HГ?pital Cavale Blanche - Labo. de Virologie
EPI_ISL_443268	2020-03-18	Europe / France / Bretagne / Brest	Human	NA	Male	40	hospitalized	Naso-pharyngeal swab	Illumina NextSeq 500	CLC Genomics Suite	17,959x	CHU - HГ?pital Cavale Blanche - Labo. de Virologie
EPI_ISL_443267	2020-03-18	Europe / France / Bretagne / Brest	Human	NA	Female	25	hospitalized	Naso-pharyngeal swab	Illumina NextSeq 500	CLC Genomics Suite	5,196x	CHU - HГ?pital Cavale Blanche - Labo. de Virologie
EPI_ISL_443266	2020-03-16	Europe / France / Bretagne / Brest	Human	NA	Male	63	hospitalized	Naso-pharyngeal swab	Illumina NextSeq 500	CLC Genomics Suite	495x	CHU - HГ?pital Cavale Blanche - Labo. de Virologie
EPI_ISL_443265	2020-04-03	Europe / France / Bretagne / Brest	Human	NA	Male	57	hospitalized	Naso-pharyngeal swab	Illumina NextSeq 500	CLC Genomics Suite	15,989x	CHU - HГ?pital Cavale Blanche - Labo. de Virologie
EPI_ISL_443264	2020-04-02	Europe / France / Bourgogne / Dijon	Human	NA	Female	27	hospitalized	Naso-pharyngeal swab	Illumina NextSeq 500	CLC Genomics Suite	138x	CHU de Dijon - Laboratoire de Virologie
EPI_ISL_443263	2020-04-02	Europe / France / Bourgogne / Dijon	Human	NA	Male	52	hospitalized	Naso-pharyngeal swab	Illumina NextSeq 500	CLC Genomics Suite	97x	CHU de Dijon - Laboratoire de Virologie
EPI_ISL_443262	2020-04-02	Europe / France / Bourgogne / Dijon	Human	NA	Male	49	hospitalized	Naso-pharyngeal swab	Illumina NextSeq 500	CLC Genomics Suite	2,757x	CHU de Dijon - Laboratoire de Virologie
EPI_ISL_443261	2020-04-03	Europe / France / Bourgogne / Dijon	Human	NA	Female	42	hospitalized	Naso-pharyngeal swab	Illumina NextSeq 500	CLC Genomics Suite	376x	CHU de Dijon - Laboratoire de Virologie
EPI_ISL_443260	2020-04-02	Europe / France / Ile de France / Longjumeau	Human	NA	Male	57	hospitalized	Naso-pharyngeal swab	Illumina NextSeq 500	CLC Genomics Suite	6,184x	LABM GH nord Essonne de Longjumeau - BP 125
EPI_ISL_443259	2020-04-02	Europe / France / Ile de France / Paris	Human	NA	Female	67	EHPAD_IRA	Naso-pharyngeal swab	Illumina NextSeq 500	CLC Genomics Suite	1,341x	RГ?sidence Ornano
EPI_ISL_443258	2020-04-02	Europe / France / Ile de France / Paris	Human	NA	Female	95	EHPAD_IRA	Naso-pharyngeal swab	Illumina NextSeq 500	CLC Genomics Suite	1,196x	RГ?sidence Ornano
EPI_ISL_442523	2020-03-09	Asia / Iran / Semnan	Human	NA	unknown	unknown	Hospitalized	NA	Oxford Nanopore technology, Sanger dideoxy sequencing	UGENE v. 33	NA	Pasteur Institute of Iran
EPI_ISL_442044	2020-03-26	Asia / Iran / Tehran	Human	NA	unknown	unknown	Hospitalized	Throat swab	Oxford Nanopore technology, Sanger dideoxy sequencing	UGENE v. 33	NA	Kawsar Human Genetic Research Center
EPI_ISL_438548	2021-03-20	Asia / Indonesia / Banten / Tangerang	Human	NA	Male	65	Hospitalized	Nasopharyngeal swab	Sanger	NA	NA	Siloam Hospital Lippo Village
EPI_ISL_438546	2021-03-20	Asia / Indonesia / Banten / Tangerang	Human	NA	Male	65	Hospitalized	Nasopharyngeal swab	Sanger	NA	NA	Siloam Hospital Lippo Village
EPI_ISL_438139	2020-03-25	Asia / India / Telangana / Hyderabad	Human	Travel History from Dubai	Female	63	Hospitalized/Released	Oro-pharyngeal swab	Illumina Hiseq	IGV Tool	6,000x	Department of Microbiology,Gandhi Medical College and Hospital,Hyderabad
EPI_ISL_438138	2020-03-25	Asia / India / Telangana / Hyderabad	Human	No travel history and no exposure to COVID-19 patiets.	Male	63	Hospitalized/Deceased	Oro-pharyngeal swab	Illumina Hiseq	IGV Tool	190X	Department of Microbiology,Gandhi Medical College and Hospital
EPI_ISL_438120	2020-03-19	Europe / Austria / Vienna	Human	NA	Male	83	-	swab	Illumina NovaSeq	bwa	10,000x	Center for Virology, Medical University of Vienna
EPI_ISL_438119	2020-03-27	Europe / Austria / Vienna	Human	NA	Male	79	-	Respiratory secretion	Illumina NovaSeq	bwa	10,000x	Center for Virology, Medical University of Vienna
EPI_ISL_438118	2020-03-27	Europe / Austria / Vienna	Human	NA	Female	45	-	Respiratory secretion	Illumina NovaSeq	bwa	10,000x	Center for Virology, Medical University of Vienna
EPI_ISL_438117	2020-03-27	Europe / Austria / Vienna	Human	NA	Female	59	-	Oropharyngeal swab	Illumina NovaSeq	bwa	10,000x	Center for Virology, Medical University of Vienna
EPI_ISL_438116	2020-03-27	Europe / Austria / Burgenland	Human	NA	Female	54	-	Nasopharyngeal swab	Illumina NovaSeq	bwa	10,000x	Center for Virology, Medical University of Vienna
EPI_ISL_438115	2020-03-27	Europe / Austria / Tyrol	Human	NA	Female	20	-	Nasopharyngeal swab	Illumina NovaSeq	bwa	10,000x	Center for Virology, Medical University of Vienna
EPI_ISL_438114	2020-03-27	Europe / Austria / Tyrol	Human	NA	Female	62	-	Nasopharyngeal swab	Illumina NovaSeq	bwa	10,000x	Center for Virology, Medical University of Vienna
EPI_ISL_438113	2020-03-26	Europe / Austria / Vienna	Human	NA	Female	45	-	Respiratory secretion	Illumina NovaSeq	bwa	10,000x	Center for Virology, Medical University of Vienna
EPI_ISL_438112	2020-03-26	Europe / Austria / Vienna	Human	NA	Female	23	-	Oropharyngeal swab	Illumina NovaSeq	bwa	10,000x	Center for Virology, Medical University of Vienna
EPI_ISL_438111	2020-03-26	Europe / Austria / Burgenland	Human	NA	Male	36	-	Nasopharyngeal swab	Illumina NovaSeq	bwa	10,000x	Center for Virology, Medical University of Vienna
EPI_ISL_438110	2020-03-26	Europe / Austria / Vienna	Human	NA	Female	23	-	Oropharyngeal swab	Illumina NovaSeq	bwa	10,000x	Center for Virology, Medical University of Vienna
EPI_ISL_438109	2020-03-25	Europe / Austria / Vienna	Human	NA	Female	24	-	Oropharyngeal swab	Illumina NovaSeq	bwa	10,000x	Center for Virology, Medical University of Vienna
EPI_ISL_438108	2020-03-25	Europe / Austria / Vienna	Human	NA	Male	78	-	Respiratory secretion	Illumina NovaSeq	bwa	10,000x	Center for Virology, Medical University of Vienna
EPI_ISL_438107	2020-03-25	Europe / Austria / Vienna	Human	NA	Male	78	-	Oropharyngeal swab	Illumina NovaSeq	bwa	10,000x	Center for Virology, Medical University of Vienna
EPI_ISL_438106	2020-03-25	Europe / Austria / Vienna	Human	NA	Female	51	-	Respiratory secretion	Illumina NovaSeq	bwa	10,000x	Center for Virology, Medical University of Vienna
EPI_ISL_438105	2020-03-25	Europe / Austria / Vienna	Human	NA	Male	79	-	Respiratory secretion	Illumina NovaSeq	bwa	10,000x	Center for Virology, Medical University of Vienna
EPI_ISL_438104	2020-03-25	Europe / Austria / Vienna	Human	NA	Female	73	-	Respiratory secretion	Illumina NovaSeq	bwa	10,000x	Center for Virology, Medical University of Vienna
EPI_ISL_438103	2020-03-25	Europe / Austria / Styria	Human	NA	Female	52	-	Nasopharyngeal swab	Illumina NovaSeq	bwa	10,000x	Center for Virology, Medical University of Vienna
EPI_ISL_438102	2020-03-24	Europe / Austria / Vienna	Human	NA	Female	45	-	Respiratory secretion	Illumina NovaSeq	bwa	10,000x	Center for Virology, Medical University of Vienna
EPI_ISL_438101	2020-03-24	Europe / Austria / Vienna	Human	NA	Female	76	-	Oropharyngeal swab	Illumina NovaSeq	bwa	10,000x	Center for Virology, Medical University of Vienna
EPI_ISL_438100	2020-03-24	Europe / Austria / Vienna	Human	NA	Male	37	-	Oropharyngeal swab	Illumina NovaSeq	bwa	10,000x	Center for Virology, Medical University of Vienna
EPI_ISL_438099	2020-03-24	Europe / Austria / Vienna	Human	NA	Female	89	-	Oropharyngeal swab	Illumina NovaSeq	bwa	10,000x	Center for Virology, Medical University of Vienna
EPI_ISL_438098	2020-03-24	Europe / Austria / Vienna	Human	NA	Female	35	-	Oropharyngeal swab	Illumina NovaSeq	bwa	10,000x	Center for Virology, Medical University of Vienna
EPI_ISL_438097	2020-03-24	Europe / Austria / Vienna	Human	NA	Male	78	-	Oropharyngeal swab	Illumina NovaSeq	bwa	10,000x	Center for Virology, Medical University of Vienna
EPI_ISL_438096	2020-03-24	Europe / Austria / Styria	Human	NA	Male	62	-	Nasopharyngeal swab	Illumina NovaSeq	bwa	10,000x	Center for Virology, Medical University of Vienna
EPI_ISL_438095	2020-03-24	Europe / Austria / Tyrol	Human	NA	Female	53	-	Nasopharyngeal swab	Illumina NovaSeq	bwa	10,000x	Center for Virology, Medical University of Vienna
EPI_ISL_438094	2020-03-23	Europe / Austria / Vienna	Human	NA	Female	45	-	Respiratory secretion	Illumina NovaSeq	bwa	10,000x	Center for Virology, Medical University of Vienna
EPI_ISL_438093	2020-03-23	Europe / Austria / Vienna	Human	NA	Male	28	-	Oropharyngeal swab	Illumina NovaSeq	bwa	10,000x	Center for Virology, Medical University of Vienna
EPI_ISL_438092	2020-03-23	Europe / Austria / Vienna	Human	NA	Female	51	-	Oropharyngeal swab	Illumina NovaSeq	bwa	10,000x	Center for Virology, Medical University of Vienna
EPI_ISL_438091	2020-03-23	Europe / Austria / Vienna	Human	NA	Female	45	-	Nasopharyngeal swab	Illumina NovaSeq	bwa	10,000x	Center for Virology, Medical University of Vienna
EPI_ISL_438090	2020-03-23	Europe / Austria / Vienna	Human	NA	Male	79	-	Respiratory secretion	Illumina NovaSeq	bwa	10,000x	Center for Virology, Medical University of Vienna
EPI_ISL_438089	2020-03-23	Europe / Austria / Vienna	Human	NA	Male	79	-	Oropharyngeal swab	Illumina NovaSeq	bwa	10,000x	Center for Virology, Medical University of Vienna
EPI_ISL_438088	2020-03-23	Europe / Austria / Vienna	Human	NA	Male	56	-	Respiratory secretion	Illumina NovaSeq	bwa	10,000x	Center for Virology, Medical University of Vienna
EPI_ISL_438087	2020-03-22	Europe / Austria / Vienna	Human	NA	Male	95	-	Oropharyngeal swab	Illumina NovaSeq	bwa	10,000x	Center for Virology, Medical University of Vienna
EPI_ISL_438086	2020-03-22	Europe / Austria / Vienna	Human	NA	Female	79	-	Oropharyngeal swab	Illumina NovaSeq	bwa	10,000x	Center for Virology, Medical University of Vienna
EPI_ISL_438085	2020-03-22	Europe / Austria / Vienna	Human	NA	Male	35	-	Oropharyngeal swab	Illumina NovaSeq	bwa	10,000x	Center for Virology, Medical University of Vienna
EPI_ISL_438084	2020-03-22	Europe / Austria / Vienna	Human	NA	Male	59	-	Oropharyngeal swab	Illumina NovaSeq	bwa	10,000x	Center for Virology, Medical University of Vienna
EPI_ISL_438083	2020-03-22	Europe / Austria / Vienna	Human	NA	Female	39	-	Oropharyngeal swab	Illumina NovaSeq	bwa	10,000x	Center for Virology, Medical University of Vienna
EPI_ISL_438082	2020-03-21	Europe / Austria / Vienna	Human	NA	Male	44	-	Oropharyngeal swab	Illumina NovaSeq	bwa	10,000x	Center for Virology, Medical University of Vienna
EPI_ISL_438081	2020-03-21	Europe / Austria / Vienna	Human	NA	unknown	45	-	EDTA-Plasma	Illumina NovaSeq	bwa	10,000x	Center for Virology, Medical University of Vienna
EPI_ISL_438080	2020-03-21	Europe / Austria / Vienna	Human	NA	Female	48	-	Nasopharyngeal swab	Illumina NovaSeq	bwa	10,000x	Center for Virology, Medical University of Vienna
EPI_ISL_438079	2020-03-21	Europe / Austria / Vienna	Human	NA	Female	18	-	Nasopharyngeal swab	Illumina NovaSeq	bwa	10,000x	Center for Virology, Medical University of Vienna
EPI_ISL_438078	2020-03-21	Europe / Austria / Vienna	Human	NA	Male	68	-	Nasopharyngeal swab	Illumina NovaSeq	bwa	10,000x	Center for Virology, Medical University of Vienna
EPI_ISL_438077	2020-03-21	Europe / Austria / Vienna	Human	NA	Male	39	-	Oropharyngeal swab	Illumina NovaSeq	bwa	10,000x	Center for Virology, Medical University of Vienna
EPI_ISL_438076	2020-03-21	Europe / Austria / Vienna	Human	NA	Male	44	-	Oropharyngeal swab	Illumina NovaSeq	bwa	10,000x	Center for Virology, Medical University of Vienna
EPI_ISL_438075	2020-03-20	Europe / Austria / Vienna	Human	NA	Female	67	-	Oropharyngeal swab	Illumina NovaSeq	bwa	10,000x	Center for Virology, Medical University of Vienna
EPI_ISL_438074	2020-03-20	Europe / Austria / Vienna	Human	NA	Male	47	-	Oropharyngeal swab	Illumina NovaSeq	bwa	10,000x	Center for Virology, Medical University of Vienna
EPI_ISL_438073	2020-03-20	Europe / Austria / Vienna	Human	NA	Male	79	-	Respiratory secretion	Illumina NovaSeq	bwa	10,000x	Center for Virology, Medical University of Vienna
EPI_ISL_438072	2020-03-20	Europe / Austria / Vienna	Human	NA	Male	79	-	Oropharyngeal swab	Illumina NovaSeq	bwa	10,000x	Center for Virology, Medical University of Vienna
EPI_ISL_438071	2020-03-20	Europe / Austria / Vienna	Human	NA	Female	73	-	Tracheal secretion	Illumina NovaSeq	bwa	10,000x	Center for Virology, Medical University of Vienna
EPI_ISL_438070	2020-03-20	Europe / Austria / Vienna	Human	NA	Female	51	-	Oropharyngeal swab	Illumina NovaSeq	bwa	10,000x	Center for Virology, Medical University of Vienna
EPI_ISL_438069	2020-03-19	Europe / Austria / Vienna	Human	NA	Male	65	-	Oropharyngeal swab	Illumina NovaSeq	bwa	10,000x	Center for Virology, Medical University of Vienna
EPI_ISL_438068	2020-03-19	Europe / Austria / Vienna	Human	NA	Female	55	-	Oropharyngeal swab	Illumina NovaSeq	bwa	10,000x	Center for Virology, Medical University of Vienna
EPI_ISL_438067	2020-03-19	Europe / Austria / Tyrol	Human	NA	Female	77	-	Nasopharyngeal swab	Illumina NovaSeq	bwa	10,000x	Center for Virology, Medical University of Vienna
EPI_ISL_438066	2020-03-19	Europe / Austria / Styria	Human	NA	Male	39	-	Nasopharyngeal swab	Illumina NovaSeq	bwa	10,000x	Center for Virology, Medical University of Vienna
EPI_ISL_438065	2020-03-18	Europe / Austria / Vienna	Human	NA	Female	51	-	Tracheal secretion	Illumina NovaSeq	bwa	10,000x	Center for Virology, Medical University of Vienna
EPI_ISL_438064	2020-03-18	Europe / Austria / Vienna	Human	NA	Female	54	-	Respiratory secretion	Illumina NovaSeq	bwa	10,000x	Center for Virology, Medical University of Vienna
EPI_ISL_438063	2020-03-18	Europe / Austria / Vienna	Human	NA	Male	72	-	Oropharyngeal swab	Illumina NovaSeq	bwa	10,000x	Center for Virology, Medical University of Vienna
EPI_ISL_438062	2020-03-18	Europe / Austria / Vienna	Human	NA	Female	17	-	Oropharyngeal swab	Illumina NovaSeq	bwa	10,000x	Center for Virology, Medical University of Vienna
EPI_ISL_438061	2020-03-18	Europe / Austria / Styria	Human	NA	Female	24	-	Nasopharyngeal swab	Illumina NovaSeq	bwa	10,000x	Center for Virology, Medical University of Vienna
EPI_ISL_438060	2020-03-17	Europe / Austria / Vienna	Human	NA	Male	72	-	Nasopharyngeal swab	Illumina NovaSeq	bwa	10,000x	Center for Virology, Medical University of Vienna
EPI_ISL_438059	2020-03-17	Europe / Austria / Vienna	Human	NA	Female	15	-	Oropharyngeal swab	Illumina NovaSeq	bwa	10,000x	Center for Virology, Medical University of Vienna
EPI_ISL_438058	2020-03-17	Europe / Austria / Vienna	Human	NA	Female	64	-	Nasopharyngeal swab	Illumina NovaSeq	bwa	10,000x	Center for Virology, Medical University of Vienna
EPI_ISL_438057	2020-03-17	Europe / Austria / Vienna	Human	NA	Male	40	-	Nasopharyngeal swab	Illumina NovaSeq	bwa	10,000x	Center for Virology, Medical University of Vienna
EPI_ISL_438056	2020-03-17	Europe / Austria / Styria	Human	NA	Male	53	-	Nasopharyngeal swab	Illumina NovaSeq	bwa	10,000x	Center for Virology, Medical University of Vienna
EPI_ISL_438055	2020-03-16	Europe / Austria / Vienna	Human	NA	Male	79	-	Tracheal secretion	Illumina NovaSeq	bwa	10,000x	Center for Virology, Medical University of Vienna
EPI_ISL_438054	2020-03-16	Europe / Austria / Vienna	Human	NA	Male	60	-	Oropharyngeal swab	Illumina NovaSeq	bwa	10,000x	Center for Virology, Medical University of Vienna
EPI_ISL_438053	2020-03-16	Europe / Austria / Vienna	Human	NA	Female	70	-	Oropharyngeal swab	Illumina NovaSeq	bwa	10,000x	Center for Virology, Medical University of Vienna
EPI_ISL_438052	2020-03-16	Europe / Austria / Vienna	Human	NA	Male	72	-	Oropharyngeal swab	Illumina NovaSeq	bwa	10,000x	Center for Virology, Medical University of Vienna
EPI_ISL_438051	2020-03-16	Europe / Austria / Vienna	Human	NA	Female	34	-	Oropharyngeal swab	Illumina NovaSeq	bwa	10,000x	Center for Virology, Medical University of Vienna
EPI_ISL_438050	2020-03-16	Europe / Austria / Vienna	Human	NA	Female	49	-	Nasopharyngeal swab	Illumina NovaSeq	bwa	10,000x	Center for Virology, Medical University of Vienna
EPI_ISL_438049	2020-03-16	Europe / Austria / Vienna	Human	NA	Female	73	-	Respiratory secretion	Illumina NovaSeq	bwa	10,000x	Center for Virology, Medical University of Vienna
EPI_ISL_438048	2020-03-16	Europe / Austria / Vienna	Human	NA	Female	73	-	Respiratory secretion	Illumina NovaSeq	bwa	10,000x	Center for Virology, Medical University of Vienna
EPI_ISL_438047	2020-03-16	Europe / Austria / Vienna	Human	NA	Male	53	-	Nasopharyngeal swab	Illumina NovaSeq	bwa	10,000x	Center for Virology, Medical University of Vienna
EPI_ISL_438046	2020-03-16	Europe / Austria / Vienna	Human	NA	Male	48	-	Oropharyngeal swab	Illumina NovaSeq	bwa	10,000x	Center for Virology, Medical University of Vienna
EPI_ISL_438045	2020-03-15	Europe / Austria / Vienna	Human	NA	Female	39	-	Oropharyngeal swab	Illumina NovaSeq	bwa	10,000x	Center for Virology, Medical University of Vienna
EPI_ISL_438044	2020-03-15	Europe / Austria / Vienna	Human	NA	Female	50	-	Oropharyngeal swab	Illumina NovaSeq	bwa	10,000x	Center for Virology, Medical University of Vienna
EPI_ISL_438043	2020-03-15	Europe / Austria / Vienna	Human	NA	Male	30	-	Oropharyngeal swab	Illumina NovaSeq	bwa	10,000x	Center for Virology, Medical University of Vienna
EPI_ISL_438042	2020-03-15	Europe / Austria / Vienna	Human	NA	Female	46	-	other	Illumina NovaSeq	bwa	10,000x	Center for Virology, Medical University of Vienna
EPI_ISL_438041	2020-03-15	Europe / Austria / Vienna	Human	NA	Male	36	-	Oropharyngeal swab	Illumina NovaSeq	bwa	10,000x	Center for Virology, Medical University of Vienna
EPI_ISL_438040	2020-03-15	Europe / Austria / Vienna	Human	NA	Female	49	-	Oropharyngeal swab	Illumina NovaSeq	bwa	10,000x	Center for Virology, Medical University of Vienna
EPI_ISL_438039	2020-03-14	Europe / Austria / Vienna	Human	NA	Female	65	-	Oropharyngeal swab	Illumina NovaSeq	bwa	10,000x	Center for Virology, Medical University of Vienna
EPI_ISL_438038	2020-03-14	Europe / Austria / Vienna	Human	NA	Female	60	-	Oropharyngeal swab	Illumina NovaSeq	bwa	10,000x	Center for Virology, Medical University of Vienna
EPI_ISL_438037	2020-03-14	Europe / Austria / Vienna	Human	NA	Male	44	-	Oropharyngeal swab	Illumina NovaSeq	bwa	10,000x	Center for Virology, Medical University of Vienna
EPI_ISL_438036	2020-03-14	Europe / Austria / Vienna	Human	NA	Male	9	-	Oropharyngeal swab	Illumina NovaSeq	bwa	10,000x	Center for Virology, Medical University of Vienna
EPI_ISL_438035	2020-03-14	Europe / Austria / Vienna	Human	NA	Female	41	-	Oropharyngeal swab	Illumina NovaSeq	bwa	10,000x	Center for Virology, Medical University of Vienna
EPI_ISL_438034	2020-03-14	Europe / Austria / Vienna	Human	NA	Male	10	-	Oropharyngeal swab	Illumina NovaSeq	bwa	10,000x	Center for Virology, Medical University of Vienna
EPI_ISL_438033	2020-03-13	Europe / Austria / Vienna	Human	NA	Male	51	-	Oropharyngeal swab	Illumina NovaSeq	bwa	10,000x	Center for Virology, Medical University of Vienna
EPI_ISL_438032	2020-03-13	Europe / Austria / Styria	Human	NA	Female	20	-	Nasopharyngeal swab	Illumina NovaSeq	bwa	10,000x	Center for Virology, Medical University of Vienna
EPI_ISL_438031	2020-03-13	Europe / Austria / Vienna	Human	NA	Female	73	-	Respiratory secretion	Illumina NovaSeq	bwa	10,000x	Center for Virology, Medical University of Vienna
EPI_ISL_438030	2020-03-13	Europe / Austria	Human	Europe / Italy / South Tyrol	Female	56	-	Oropharyngeal swab	Illumina NovaSeq	bwa	10,000x	Center for Virology, Medical University of Vienna
EPI_ISL_438029	2020-03-13	Europe / Austria / Vienna	Human	NA	Male	43	-	Oropharyngeal swab	Illumina NovaSeq	bwa	10,000x	Center for Virology, Medical University of Vienna
EPI_ISL_438028	2020-03-11	Europe / Austria	Human	Europe / Italy / Cruise ship	Male	69	-	Respiratory secretion	Illumina NovaSeq	bwa	10,000x	Center for Virology, Medical University of Vienna
EPI_ISL_438027	2020-03-11	Europe / Austria / Vienna	Human	NA	Female	31	-	Oropharyngeal swab	Illumina NovaSeq	bwa	10,000x	Center for Virology, Medical University of Vienna
EPI_ISL_438026	2020-03-11	Europe / Austria / Tyrol	Human	NA	Female	26	-	Nasopharyngeal swab	Illumina NovaSeq	bwa	10,000x	Center for Virology, Medical University of Vienna
EPI_ISL_438025	2020-03-10	Europe / Austria / Vienna	Human	NA	Female	33	-	Oropharyngeal swab	Illumina NovaSeq	bwa	10,000x	Center for Virology, Medical University of Vienna
EPI_ISL_438024	2020-03-09	Europe / Austria / Vienna	Human	NA	Female	15	-	Oropharyngeal swab	Illumina NovaSeq	bwa	10,000x	Center for Virology, Medical University of Vienna
EPI_ISL_438023	2020-03-09	Europe / Austria / Vienna	Human	NA	Male	36	-	Oropharyngeal swab	Illumina NovaSeq	bwa	10,000x	Center for Virology, Medical University of Vienna
EPI_ISL_438022	2020-03-09	Europe / Austria / Vienna	Human	NA	Female	28	-	Oropharyngeal swab	Illumina NovaSeq	bwa	10,000x	Center for Virology, Medical University of Vienna
EPI_ISL_438021	2020-03-08	Europe / Austria / Vienna	Human	NA	Female	47	-	Oropharyngeal swab	Illumina NovaSeq	bwa	10,000x	Center for Virology, Medical University of Vienna
EPI_ISL_438020	2020-03-08	Europe / Austria / Vienna	Human	NA	Female	36	-	Oropharyngeal swab	Illumina NovaSeq	bwa	10,000x	Center for Virology, Medical University of Vienna
EPI_ISL_438019	2020-03-08	Europe / Austria / Vienna	Human	NA	Female	62	-	Oropharyngeal swab	Illumina NovaSeq	bwa	10,000x	Center for Virology, Medical University of Vienna
EPI_ISL_438018	2020-03-08	Europe / Austria / Vienna	Human	NA	Male	37	-	Oropharyngeal swab	Illumina NovaSeq	bwa	10,000x	Center for Virology, Medical University of Vienna
EPI_ISL_438017	2020-03-07	Europe / Austria / Vienna	Human	NA	Female	73	-	Oropharyngeal swab	Illumina NovaSeq	bwa	10,000x	Center for Virology, Medical University of Vienna
EPI_ISL_438016	2020-03-07	Europe / Austria / Vienna	Human	NA	Male	60	-	Oropharyngeal swab	Illumina NovaSeq	bwa	10,000x	Center for Virology, Medical University of Vienna
EPI_ISL_438015	2020-03-07	Europe / Austria / Vienna	Human	NA	Male	47	-	Oropharyngeal swab	Illumina NovaSeq	bwa	10,000x	Center for Virology, Medical University of Vienna
EPI_ISL_438014	2020-03-07	Europe / Austria / Vienna	Human	NA	Male	63	-	Oropharyngeal swab	Illumina NovaSeq	bwa	10,000x	Center for Virology, Medical University of Vienna
EPI_ISL_438013	2020-03-07	Europe / Austria / Vienna	Human	NA	Male	26	-	Oropharyngeal swab	Illumina NovaSeq	bwa	10,000x	Center for Virology, Medical University of Vienna
EPI_ISL_438012	2020-03-06	Europe / Austria / Vienna	Human	NA	Male	81	-	Oropharyngeal swab	Illumina NovaSeq	bwa	10,000x	Center for Virology, Medical University of Vienna
EPI_ISL_438011	2020-03-06	Europe / Austria / Vienna	Human	NA	Male	32	-	Oropharyngeal swab	Illumina NovaSeq	bwa	10,000x	Center for Virology, Medical University of Vienna
EPI_ISL_438010	2020-03-06	Europe / Austria / Vienna	Human	NA	Male	19	-	Oropharyngeal swab	Illumina NovaSeq	bwa	10,000x	Center for Virology, Medical University of Vienna
EPI_ISL_438009	2020-03-06	Europe / Austria	Human	Europe / Italy / Cruise ship	Male	69	-	Tracheal secretion	Illumina NovaSeq	bwa	10,000x	Center for Virology, Medical University of Vienna
EPI_ISL_438008	2020-03-05	Europe / Austria / Vienna	Human	NA	Female	43	-	Oropharyngeal swab	Illumina NovaSeq	bwa	10,000x	Center for Virology, Medical University of Vienna
EPI_ISL_438007	2020-03-05	Europe / Austria / Vienna	Human	NA	Female	11	-	Oropharyngeal swab	Illumina NovaSeq	bwa	10,000x	Center for Virology, Medical University of Vienna
EPI_ISL_438006	2020-03-04	Europe / Austria / Vienna	Human	NA	Male	36	-	Oropharyngeal swab	Illumina NovaSeq	bwa	10,000x	Center for Virology, Medical University of Vienna
EPI_ISL_438005	2020-03-04	Europe / Austria / Vienna	Human	NA	Female	31	-	Oropharyngeal swab	Illumina NovaSeq	bwa	10,000x	Center for Virology, Medical University of Vienna
EPI_ISL_438004	2020-03-04	Europe / Austria / Vienna	Human	NA	Female	40	-	Oropharyngeal swab	Illumina NovaSeq	bwa	10,000x	Center for Virology, Medical University of Vienna
EPI_ISL_438003	2020-03-04	Europe / Austria / Vienna	Human	NA	Female	15	-	Oropharyngeal swab	Illumina NovaSeq	bwa	10,000x	Center for Virology, Medical University of Vienna
EPI_ISL_438002	2020-03-03	Europe / Austria	Human	Europe / Italy / Cruise ship	Male	69	-	Oropharyngeal swab	Illumina NovaSeq	bwa	10,000x	Center for Virology, Medical University of Vienna
EPI_ISL_438001	2020-03-03	Europe / Austria	Human	Europe / Italy / Cruise ship	Female	61	-	Oropharyngeal swab	Illumina NovaSeq	bwa	10,000x	Center for Virology, Medical University of Vienna
EPI_ISL_438000	2020-03-03	Europe / Austria / Vienna	Human	NA	Male	25	-	Oropharyngeal swab	Illumina NovaSeq	bwa	10,000x	Center for Virology, Medical University of Vienna
EPI_ISL_437999	2020-03-03	Europe / Austria / Vienna	Human	NA	Female	25	-	Oropharyngeal swab	Illumina NovaSeq	bwa	10,000x	Center for Virology, Medical University of Vienna
EPI_ISL_437998	2020-03-03	Europe / Austria / Vienna	Human	NA	Female	30	-	Oropharyngeal swab	Illumina NovaSeq	bwa	10,000x	Center for Virology, Medical University of Vienna
EPI_ISL_437997	2020-03-03	Europe / Austria / Vienna	Human	NA	Female	55	-	Oropharyngeal swab	Illumina NovaSeq	bwa	10,000x	Center for Virology, Medical University of Vienna
EPI_ISL_437996	2020-03-02	Europe / Austria / Vienna	Human	NA	Female	53	-	Oropharyngeal swab	Illumina NovaSeq	bwa	10,000x	Center for Virology, Medical University of Vienna
EPI_ISL_437995	2020-02-28	Europe / Austria / Vienna	Human	NA	Male	36	-	Oropharyngeal swab	Illumina NovaSeq	bwa	10,000x	Center for Virology, Medical University of Vienna
EPI_ISL_437994	2020-02-28	Europe / Austria / Vienna	Human	NA	Female	40	-	Oropharyngeal swab	Illumina NovaSeq	bwa	10,000x	Center for Virology, Medical University of Vienna
EPI_ISL_437993	2020-02-27	Europe / Austria / Vienna	Human	NA	Female	46	-	Oropharyngeal swab	Illumina NovaSeq	bwa	10,000x	Center for Virology, Medical University of Vienna
EPI_ISL_437992	2020-03-13	Europe / Austria / Ischgl	Human	NA	Male	35	-	Oropharyngeal swab	Illumina NovaSeq	bwa	10,000x	Institut fГ?r Virologie am Department fГ?r Hygiene, Mikrobiologie und Public Health
EPI_ISL_437991	2020-03-13	Europe / Austria / Ischgl	Human	NA	Male	69	-	Oropharyngeal swab	Illumina NovaSeq	bwa	10,000x	Institut fГ?r Virologie am Department fГ?r Hygiene, Mikrobiologie und Public Health
EPI_ISL_437990	2020-03-13	Europe / Austria / Ischgl	Human	NA	Male	27	-	Oropharyngeal swab	Illumina NovaSeq	bwa	10,000x	Institut fГ?r Virologie am Department fГ?r Hygiene, Mikrobiologie und Public Health
EPI_ISL_437989	2020-03-13	Europe / Austria / Ischgl	Human	NA	Female	42	-	Oropharyngeal swab	Illumina NovaSeq	bwa	10,000x	Institut fГ?r Virologie am Department fГ?r Hygiene, Mikrobiologie und Public Health
EPI_ISL_437988	2020-03-13	Europe / Austria / Ischgl	Human	NA	Female	32	-	Oropharyngeal swab	Illumina NovaSeq	bwa	10,000x	Institut fГ?r Virologie am Department fГ?r Hygiene, Mikrobiologie und Public Health
EPI_ISL_437987	2020-03-13	Europe / Austria / Ischgl	Human	NA	Female	28	-	Oropharyngeal swab	Illumina NovaSeq	bwa	10,000x	Institut fГ?r Virologie am Department fГ?r Hygiene, Mikrobiologie und Public Health
EPI_ISL_437986	2020-03-13	Europe / Austria / Ischgl	Human	NA	Male	49	-	Oropharyngeal swab	Illumina NovaSeq	bwa	10,000x	Institut fГ?r Virologie am Department fГ?r Hygiene, Mikrobiologie und Public Health
EPI_ISL_437985	2020-03-13	Europe / Austria / Ischgl	Human	NA	Male	57	-	Oropharyngeal swab	Illumina NovaSeq	bwa	10,000x	Institut fГ?r Virologie am Department fГ?r Hygiene, Mikrobiologie und Public Health
EPI_ISL_437984	2020-03-11	Europe / Austria / Ischgl	Human	NA	Female	30	-	Oropharyngeal swab	Illumina NovaSeq	bwa	10,000x	Institut fГ?r Virologie am Department fГ?r Hygiene, Mikrobiologie und Public Health
EPI_ISL_437983	2020-03-11	Europe / Austria / Ischgl	Human	NA	Female	55	-	Oropharyngeal swab	Illumina NovaSeq	bwa	10,000x	Institut fГ?r Virologie am Department fГ?r Hygiene, Mikrobiologie und Public Health
EPI_ISL_437982	2020-03-11	Europe / Austria / Ischgl	Human	NA	Female	21	-	Oropharyngeal swab	Illumina NovaSeq	bwa	10,000x	Institut fГ?r Virologie am Department fГ?r Hygiene, Mikrobiologie und Public Health
EPI_ISL_437981	2020-03-11	Europe / Austria / Ischgl	Human	NA	Female	59	-	Oropharyngeal swab	Illumina NovaSeq	bwa	10,000x	Institut fГ?r Virologie am Department fГ?r Hygiene, Mikrobiologie und Public Health
EPI_ISL_437980	2020-03-11	Europe / Austria / Ischgl	Human	NA	Male	53	-	Oropharyngeal swab	Illumina NovaSeq	bwa	10,000x	Institut fГ?r Virologie am Department fГ?r Hygiene, Mikrobiologie und Public Health
EPI_ISL_437979	2020-03-11	Europe / Austria / Ischgl	Human	NA	Female	31	-	Oropharyngeal swab	Illumina NovaSeq	bwa	10,000x	Institut fГ?r Virologie am Department fГ?r Hygiene, Mikrobiologie und Public Health
EPI_ISL_437978	2020-03-11	Europe / Austria / Ischgl	Human	NA	Female	19	-	Oropharyngeal swab	Illumina NovaSeq	bwa	10,000x	Institut fГ?r Virologie am Department fГ?r Hygiene, Mikrobiologie und Public Health
EPI_ISL_437977	2020-03-15	Europe / Austria / Ischgl	Human	NA	Male	36	-	Oropharyngeal swab	Illumina NovaSeq	bwa	10,000x	Institut fГ?r Virologie am Department fГ?r Hygiene, Mikrobiologie und Public Health
EPI_ISL_437976	2020-03-11	Europe / Austria / Ischgl	Human	NA	Female	23	-	Oropharyngeal swab	Illumina NovaSeq	bwa	10,000x	Institut fГ?r Virologie am Department fГ?r Hygiene, Mikrobiologie und Public Health
EPI_ISL_437975	2020-03-13	Europe / Austria / Ischgl	Human	NA	Male	63	-	Oropharyngeal swab	Illumina NovaSeq	bwa	10,000x	Institut fГ?r Virologie am Department fГ?r Hygiene, Mikrobiologie und Public Health
EPI_ISL_437974	2020-03-10	Europe / Austria / Ischgl	Human	NA	Female	21	-	Oropharyngeal swab	Illumina NovaSeq	bwa	10,000x	Institut fГ?r Virologie am Department fГ?r Hygiene, Mikrobiologie und Public Health
EPI_ISL_539536	2020-05-15	Europe / Spain / Catalunya	Human	NA	Female	52	Hospitalized	Oropharyngeal swab	Illumina Miseq	Mapping consensus	NA	Hospital ClГ?nic
EPI_ISL_539535	2020-05-15	Europe / Spain / Catalunya	Human	NA	Female	85	Hospitalized	Oropharyngeal swab	Illumina Miseq	Mapping consensus	NA	Hospital ClГ?nic
EPI_ISL_539534	2020-05-13	Europe / Spain / Catalunya	Human	NA	Female	84	Hospitalized	Oropharyngeal swab	Illumina Miseq	Mapping consensus	NA	Hospital ClГ?nic
EPI_ISL_539533	2020-05-13	Europe / Spain / Catalunya	Human	NA	Male	91	Hospitalized	Oropharyngeal swab	Illumina Miseq	Mapping consensus	NA	Hospital ClГ?nic
EPI_ISL_539532	2020-03-06	Europe / Spain / Canary Islands	Human	NA	Male	29	Hospitalized	Oropharyngeal swab	Illumina Miseq	Mapping consensus	NA	Hospital Universitario de Canarias
EPI_ISL_539531	2020-02-24	Europe / Spain / Canary Islands	Human	NA	Male	unknown	Hospitalized	Oropharyngeal swab	Illumina Miseq	Mapping consensus	NA	C.H.U Nuestra SeГ±ora de Candelaria
EPI_ISL_539530	2020-03-22	Europe / Spain / Castilla La Mancha	Human	NA	Male	50	Hospitalized	Oropharyngeal swab	Illumina Miseq	Mapping consensus	NA	Consejeria de Sanidad y Asuntos Sociales
EPI_ISL_539529	2020-03-22	Europe / Spain / Castilla La Mancha	Human	NA	Male	51	Hospitalized	Oropharyngeal swab	Illumina Miseq	Mapping consensus	NA	Consejeria de Sanidad y Asuntos Sociales
EPI_ISL_539528	2020-03-22	Europe / Spain / Castilla La Mancha	Human	NA	Male	45	Hospitalized	Oropharyngeal swab	Illumina Miseq	Mapping consensus	NA	Consejeria de Sanidad y Asuntos Sociales
EPI_ISL_539527	2020-03-22	Europe / Spain / Castilla La Mancha	Human	NA	Male	53	Hospitalized	Oropharyngeal swab	Illumina Miseq	Mapping consensus	NA	Consejeria de Sanidad y Asuntos Sociales
EPI_ISL_539526	2020-03-21	Europe / Spain / Castilla La Mancha	Human	NA	Female	18	Hospitalized	Oropharyngeal swab	Illumina Miseq	Mapping consensus	NA	Consejeria de Sanidad y Asuntos Sociales
EPI_ISL_539525	2020-03-19	Europe / Spain / Castilla y Leon	Human	NA	Female	unknown	Hospitalized	Oropharyngeal swab	Illumina Miseq	Mapping consensus	NA	Hospital Nuestra SeГ±ora de Sonsoles
EPI_ISL_539524	2020-03-15	Europe / Spain / Castilla y Leon	Human	NA	Male	60	Hospitalized	Oropharyngeal swab	Illumina Miseq	Mapping consensus	NA	Gerencia de Asistencia Sanitaria de Soria
EPI_ISL_539523	2020-03-13	Europe / Spain / Castilla y Leon	Human	NA	Male	2 months	Hospitalized	Oropharyngeal swab	Illumina Miseq	Mapping consensus	NA	Hospital General de Segovia
EPI_ISL_539522	2020-03-18	Europe / Spain / Ceuta	Human	NA	Male	27	Hospitalized	Oropharyngeal swab	Illumina Miseq	Mapping consensus	NA	Hospital Universitario de Ceuta
EPI_ISL_539521	2020-03-16	Europe / Spain / Ceuta	Human	NA	Female	59	Hospitalized	Oropharyngeal swab	Illumina Miseq	Mapping consensus	NA	Hospital Universitario de Ceuta
EPI_ISL_539520	2020-03-12	Europe / Spain / Ceuta	Human	NA	Male	25	Hospitalized	Oropharyngeal swab	Illumina Miseq	Mapping consensus	NA	Hospital Universitario de Ceuta
EPI_ISL_539519	2020-03-09	Europe / Spain / Aragon	Human	NA	Male	85	Hospitalized	Oropharyngeal swab	Illumina Miseq	Mapping consensus	NA	Hospital Universitario Miguel Servet
EPI_ISL_539518	2020-03-09	Europe / Spain / Aragon	Human	NA	Male	88	Hospitalized	Oropharyngeal swab	Illumina Miseq	Mapping consensus	NA	Hospital Universitario Miguel Servet
EPI_ISL_539516	2020-03-08	Europe / Spain / Aragon	Human	NA	Female	96	Hospitalized	Oropharyngeal swab	Illumina Miseq	Mapping consensus	NA	Hospital Universitario Miguel Servet
EPI_ISL_539515	2020-03-08	Europe / Spain / Aragon	Human	NA	Female	83	Hospitalized	Oropharyngeal swab	Illumina Miseq	Mapping consensus	NA	Hospital Universitario Miguel Servet
EPI_ISL_539514	2020-03-07	Europe / Spain / Aragon	Human	NA	Female	54	Hospitalized	Oropharyngeal swab	Illumina Miseq	Mapping consensus	NA	Hospital Universitario Miguel Servet
EPI_ISL_539513	2020-03-07	Europe / Spain / Aragon	Human	NA	Male	61	Hospitalized	Oropharyngeal swab	Illumina Miseq	Mapping consensus	NA	Hospital Universitario Miguel Servet
EPI_ISL_539512	2020-03-07	Europe / Spain / Aragon	Human	NA	Female	46	Hospitalized	Oropharyngeal swab	Illumina Miseq	Mapping consensus	NA	Hospital ClГ?nico Universitario Lozano Blesa
EPI_ISL_539511	2020-03-07	Europe / Spain / Aragon	Human	NA	Male	66	Hospitalized	Oropharyngeal swab	Illumina Miseq	Mapping consensus	NA	Hospital ClГ?nico Universitario Lozano Blesa
EPI_ISL_539510	2020-03-06	Europe / Spain / Aragon	Human	NA	Female	69	Hospitalized	Oropharyngeal swab	Illumina Miseq	Mapping consensus	NA	Hospital ClГ?nico Universitario Lozano Blesa
EPI_ISL_437973	2020-03-18	Europe / Austria / Innsbruck	Human	NA	Female	81	-	Oropharyngeal swab	Illumina NovaSeq	bwa	10,000x	Universitaetsklinik fГ?r Innere Medizin II Innsbruck
EPI_ISL_437972	2020-03-18	Europe / Austria / St. Anton	Human	NA	Female	63	-	Oropharyngeal swab	Illumina NovaSeq	bwa	10,000x	Universitaetsklinik fГ?r Innere Medizin II Innsbruck
EPI_ISL_437971	2020-03-18	Europe / Austria / Innsbruck	Human	NA	Male	39	-	Oropharyngeal swab	Illumina NovaSeq	bwa	10,000x	Universitaetsklinik fГ?r Innere Medizin II Innsbruck
EPI_ISL_437970	2020-03-17	Europe / Austria / Sistrans	Human	NA	Female	63	-	Oropharyngeal swab	Illumina NovaSeq	bwa	10,000x	Universitaetsklinik fГ?r Innere Medizin II Innsbruck
EPI_ISL_437969	2020-03-12	Europe / Austria / Innsbruck	Human	NA	Female	21	-	Oropharyngeal swab	Illumina NovaSeq	bwa	10,000x	Universitaetsklinik fГ?r Innere Medizin II Innsbruck
EPI_ISL_437968	2020-03-12	Europe / Austria / Innsbruck	Human	NA	Female	32	-	Oropharyngeal swab	Illumina NovaSeq	bwa	10,000x	Universitaetsklinik fГ?r Innere Medizin II Innsbruck
EPI_ISL_437967	2020-03-13	Europe / Austria / St. Anton	Human	NA	Female	63	-	Oropharyngeal swab	Illumina NovaSeq	bwa	10,000x	Universitaetsklinik fГ?r Innere Medizin II Innsbruck
EPI_ISL_437966	2020-03-18	Europe / Austria / Laengenfeld	Human	NA	Female	34	-	Oropharyngeal swab	Illumina NovaSeq	bwa	10,000x	Universitaetsklinik fГ?r Innere Medizin II Innsbruck
EPI_ISL_437965	2020-03-19	Europe / Austria / Innsbruck	Human	NA	Male	51	-	Oropharyngeal swab	Illumina NovaSeq	bwa	10,000x	Universitaetsklinik fГ?r Innere Medizin II Innsbruck
EPI_ISL_437964	2020-03-19	Europe / Austria / Innsbruck	Human	NA	Male	39	-	Oropharyngeal swab	Illumina NovaSeq	bwa	10,000x	Universitaetsklinik fГ?r Innere Medizin II Innsbruck
EPI_ISL_437963	2020-03-19	Europe / Austria / Innsbruck	Human	NA	Male	28	-	Oropharyngeal swab	Illumina NovaSeq	bwa	10,000x	Universitaetsklinik fГ?r Innere Medizin II Innsbruck
EPI_ISL_437962	2020-03-20	Europe / Austria / Innsbruck	Human	NA	Male	46	-	Oropharyngeal swab	Illumina NovaSeq	bwa	10,000x	Universitaetsklinik fГ?r Innere Medizin II Innsbruck
EPI_ISL_437961	2020-03-20	Europe / Austria / Innsbruck	Human	NA	Female	27	-	Oropharyngeal swab	Illumina NovaSeq	bwa	10,000x	Universitaetsklinik fГ?r Innere Medizin II Innsbruck
EPI_ISL_437960	2020-03-20	Europe / Austria / Innsbruck	Human	NA	Male	41	-	Oropharyngeal swab	Illumina NovaSeq	bwa	10,000x	Universitaetsklinik fГ?r Innere Medizin II Innsbruck
EPI_ISL_437959	2020-03-20	Europe / Austria / Kematen In Tirol	Human	NA	Male	55	-	Oropharyngeal swab	Illumina NovaSeq	bwa	10,000x	Universitaetsklinik fГ?r Innere Medizin II Innsbruck
EPI_ISL_437958	2020-03-23	Europe / Austria / Bad Gastein	Human	NA	Male	76	-	Oropharyngeal swab	Illumina NovaSeq	bwa	10,000x	Universitaetsklinik fГ?r Innere Medizin II Innsbruck
EPI_ISL_437957	2020-03-23	Europe / Austria / Innsbruck	Human	NA	Male	76	-	Oropharyngeal swab	Illumina NovaSeq	bwa	10,000x	Universitaetsklinik fГ?r Innere Medizin II Innsbruck
EPI_ISL_437956	2020-03-23	Europe / Austria / Innsbruck	Human	NA	Female	32	-	Oropharyngeal swab	Illumina NovaSeq	bwa	10,000x	Universitaetsklinik fГ?r Innere Medizin II Innsbruck
EPI_ISL_437955	2020-03-23	Europe / Austria / Innsbruck	Human	NA	Female	91	-	Oropharyngeal swab	Illumina NovaSeq	bwa	10,000x	Universitaetsklinik fГ?r Innere Medizin II Innsbruck
EPI_ISL_437954	2020-03-25	Europe / Austria / Seefeld in Tirol	Human	NA	Male	67	-	Oropharyngeal swab	Illumina NovaSeq	bwa	10,000x	Universitaetsklinik fГ?r Innere Medizin II Innsbruck
EPI_ISL_437953	2020-03-25	Europe / Austria / Innsbruck	Human	NA	Female	70	-	Oropharyngeal swab	Illumina NovaSeq	bwa	10,000x	Universitaetsklinik fГ?r Innere Medizin II Innsbruck
EPI_ISL_437952	2020-03-24	Europe / Austria / Innsbruck	Human	NA	Female	77	-	Oropharyngeal swab	Illumina NovaSeq	bwa	10,000x	Universitaetsklinik fГ?r Innere Medizin II Innsbruck
EPI_ISL_437951	2020-03-24	Europe / Austria / Innsbruck	Human	NA	Female	49	-	Oropharyngeal swab	Illumina NovaSeq	bwa	10,000x	Universitaetsklinik fГ?r Innere Medizin II Innsbruck
EPI_ISL_437950	2020-03-24	Europe / Austria / Zams	Human	NA	Female	7	-	Oropharyngeal swab	Illumina NovaSeq	bwa	10,000x	Universitaetsklinik fГ?r Innere Medizin II Innsbruck
EPI_ISL_437949	2020-03-24	Europe / Austria / Steinach am Brenner	Human	NA	Male	56	-	Oropharyngeal swab	Illumina NovaSeq	bwa	10,000x	Universitaetsklinik fГ?r Innere Medizin II Innsbruck
EPI_ISL_437948	2020-03-24	Europe / Austria / Innsbruck	Human	NA	Male	59	-	Oropharyngeal swab	Illumina NovaSeq	bwa	10,000x	Universitaetsklinik fГ?r Innere Medizin II Innsbruck
EPI_ISL_437947	2020-03-24	Europe / Austria / Ramsau im Zillertal	Human	NA	Male	47	-	Oropharyngeal swab	Illumina NovaSeq	bwa	10,000x	Universitaetsklinik fГ?r Innere Medizin II Innsbruck
EPI_ISL_437946	2020-03-24	Europe / Austria / Innsbruck	Human	NA	Female	63	-	Oropharyngeal swab	Illumina NovaSeq	bwa	10,000x	Universitaetsklinik fГ?r Innere Medizin II Innsbruck
EPI_ISL_437945	2020-03-17	Europe / Austria / Innsbruck	Human	NA	Female	52	-	Oropharyngeal swab	Illumina NovaSeq	bwa	10,000x	Universitaetsklinik fГ?r Innere Medizin II Innsbruck
EPI_ISL_437944	2020-03-17	Europe / Austria / Aldrans	Human	NA	Male	31	-	Oropharyngeal swab	Illumina NovaSeq	bwa	10,000x	Universitaetsklinik fГ?r Innere Medizin II Innsbruck
EPI_ISL_437943	2020-03-17	Europe / Austria / Elbigenalp	Human	NA	Male	36	-	Oropharyngeal swab	Illumina NovaSeq	bwa	10,000x	Universitaetsklinik fГ?r Innere Medizin II Innsbruck
EPI_ISL_437942	2020-03-11	Europe / Austria / Ischgl	Human	NA	Female	23	-	Oropharyngeal swab	Illumina NovaSeq	bwa	10,000x	Universitaetsklinik fГ?r Innere Medizin II Innsbruck
EPI_ISL_437941	2020-03-11	Europe / Austria / Ischgl	Human	NA	Male	22	-	Oropharyngeal swab	Illumina NovaSeq	bwa	10,000x	Universitaetsklinik fГ?r Innere Medizin II Innsbruck
EPI_ISL_437940	2020-03-12	Europe / Austria / Innsbruck	Human	NA	Female	21	-	Oropharyngeal swab	Illumina NovaSeq	bwa	10,000x	Universitaetsklinik fГ?r Innere Medizin II Innsbruck
EPI_ISL_437939	2020-04-06	Europe / Austria / Strass im Zillertal	Human	NA	Male	84	-	Oropharyngeal swab	Illumina NovaSeq	bwa	10,000x	Universitaetsklinik fГ?r Innere Medizin II Innsbruck
EPI_ISL_437938	2020-04-03	Europe / Austria / Innsbruck	Human	NA	Male	50	-	Oropharyngeal swab	Illumina NovaSeq	bwa	10,000x	Universitaetsklinik fГ?r Innere Medizin II Innsbruck
EPI_ISL_437937	2020-03-27	Europe / Austria / Innsbruck	Human	NA	Male	71	-	Oropharyngeal swab	Illumina NovaSeq	bwa	10,000x	Universitaetsklinik fГ?r Innere Medizin II Innsbruck
EPI_ISL_437936	2020-03-30	Europe / Austria / Matrei am Brenner	Human	NA	Female	80	-	Oropharyngeal swab	Illumina NovaSeq	bwa	10,000x	Universitaetsklinik fГ?r Innere Medizin II Innsbruck
EPI_ISL_437935	2020-03-30	Europe / Austria / Ischgl	Human	NA	Male	43	-	Oropharyngeal swab	Illumina NovaSeq	bwa	10,000x	Universitaetsklinik fГ?r Innere Medizin II Innsbruck
EPI_ISL_437934	2020-03-25	Europe / Austria / Ischgl	Human	NA	Female	52	-	Oropharyngeal swab	Illumina NovaSeq	bwa	10,000x	Universitaetsklinik fГ?r Innere Medizin II Innsbruck
EPI_ISL_437933	2020-03-25	Europe / Austria / Innsbruck	Human	NA	Male	53	-	Oropharyngeal swab	Illumina NovaSeq	bwa	10,000x	Universitaetsklinik fГ?r Innere Medizin II Innsbruck
EPI_ISL_437932	2020-02-24	Europe / Austria / Ischgl	Human	NA	Female	25	-	Oropharyngeal swab	Illumina NovaSeq	bwa	10,000x	Institut fГ?r Virologie am Department fГ?r Hygiene, Mikrobiologie und Public Health
EPI_ISL_437931	2020-03-09	Europe / Austria / Ischgl	Human	NA	Male	23	-	Oropharyngeal swab	Illumina NovaSeq	bwa	10,000x	Institut fГ?r Virologie am Department fГ?r Hygiene, Mikrobiologie und Public Health
EPI_ISL_437930	2020-03-09	Europe / Austria / Ischgl	Human	NA	Male	25	-	Oropharyngeal swab	Illumina NovaSeq	bwa	10,000x	Institut fГ?r Virologie am Department fГ?r Hygiene, Mikrobiologie und Public Health
EPI_ISL_437929	2020-03-05	Europe / Austria / Ischgl	Human	NA	Male	23	-	Oropharyngeal swab	Illumina NovaSeq	bwa	10,000x	Institut fГ?r Virologie am Department fГ?r Hygiene, Mikrobiologie und Public Health
EPI_ISL_437928	2020-03-10	Europe / Austria / Ischgl	Human	NA	Male	22	-	Oropharyngeal swab	Illumina NovaSeq	bwa	10,000x	Institut fГ?r Virologie am Department fГ?r Hygiene, Mikrobiologie und Public Health
EPI_ISL_437927	2020-03-09	Europe / Austria / Ischgl	Human	NA	Male	58	-	Oropharyngeal swab	Illumina NovaSeq	bwa	10,000x	Institut fГ?r Virologie am Department fГ?r Hygiene, Mikrobiologie und Public Health
EPI_ISL_437926	2020-03-09	Europe / Austria / Ischgl	Human	NA	Male	44	-	Oropharyngeal swab	Illumina NovaSeq	bwa	10,000x	Institut fГ?r Virologie am Department fГ?r Hygiene, Mikrobiologie und Public Health
EPI_ISL_437925	2020-03-09	Europe / Austria / Ischgl	Human	NA	Female	25	-	Oropharyngeal swab	Illumina NovaSeq	bwa	10,000x	Institut fГ?r Virologie am Department fГ?r Hygiene, Mikrobiologie und Public Health
EPI_ISL_437924	2020-03-07	Europe / Austria / Ischgl	Human	NA	Male	36	-	Oropharyngeal swab	Illumina NovaSeq	bwa	10,000x	Institut fГ?r Virologie am Department fГ?r Hygiene, Mikrobiologie und Public Health
EPI_ISL_437923	2020-03-10	Europe / Austria / Ischgl	Human	NA	Male	23	-	Oropharyngeal swab	Illumina NovaSeq	bwa	10,000x	Institut fГ?r Virologie am Department fГ?r Hygiene, Mikrobiologie und Public Health
EPI_ISL_437922	2020-03-12	Europe / Austria / Ischgl	Human	NA	Female	46	-	Oropharyngeal swab	Illumina NovaSeq	bwa	10,000x	Institut fГ?r Virologie am Department fГ?r Hygiene, Mikrobiologie und Public Health
EPI_ISL_437921	2020-03-12	Europe / Austria / Ischgl	Human	NA	Male	44	-	Oropharyngeal swab	Illumina NovaSeq	bwa	10,000x	Institut fГ?r Virologie am Department fГ?r Hygiene, Mikrobiologie und Public Health
EPI_ISL_437920	2020-03-09	Europe / Austria / Ischgl	Human	NA	Male	26	-	Oropharyngeal swab	Illumina NovaSeq	bwa	10,000x	Institut fГ?r Virologie am Department fГ?r Hygiene, Mikrobiologie und Public Health
EPI_ISL_437919	2020-03-09	Europe / Austria / Ischgl	Human	NA	Female	41	-	Oropharyngeal swab	Illumina NovaSeq	bwa	10,000x	Institut fГ?r Virologie am Department fГ?r Hygiene, Mikrobiologie und Public Health
EPI_ISL_437918	2020-03-09	Europe / Austria / Ischgl	Human	NA	Female	31	-	Oropharyngeal swab	Illumina NovaSeq	bwa	10,000x	Institut fГ?r Virologie am Department fГ?r Hygiene, Mikrobiologie und Public Health
EPI_ISL_437917	2020-03-09	Europe / Austria / Ischgl	Human	NA	Female	24	-	Oropharyngeal swab	Illumina NovaSeq	bwa	10,000x	Institut fГ?r Virologie am Department fГ?r Hygiene, Mikrobiologie und Public Health
EPI_ISL_437916	2020-03-19	Europe / Austria / Ischgl	Human	NA	Female	28	-	Oropharyngeal swab	Illumina NovaSeq	bwa	10,000x	Institut fГ?r Virologie am Department fГ?r Hygiene, Mikrobiologie und Public Health
EPI_ISL_437915	2020-03-09	Europe / Austria / Ischgl	Human	NA	Male	50	-	Oropharyngeal swab	Illumina NovaSeq	bwa	10,000x	Institut fГ?r Virologie am Department fГ?r Hygiene, Mikrobiologie und Public Health
EPI_ISL_437914	2020-03-09	Europe / Austria / Ischgl	Human	NA	Male	26	-	Oropharyngeal swab	Illumina NovaSeq	bwa	10,000x	Institut fГ?r Virologie am Department fГ?r Hygiene, Mikrobiologie und Public Health
EPI_ISL_437913	2020-03-09	Europe / Austria / Ischgl	Human	NA	Female	24	-	Oropharyngeal swab	Illumina NovaSeq	bwa	10,000x	Institut fГ?r Virologie am Department fГ?r Hygiene, Mikrobiologie und Public Health
EPI_ISL_437762	2020-03-30	Asia / Saudi Arabia / Makkah	Human	NA	Male	45	Hospitalized	NA	Illumina Novaseq	Amplicon gatk bcftools consensus	60,243.7x	Pathogen Genomics Lab King Abdullah University of Science and Technology(KAUST)
EPI_ISL_437761	2020-03-30	Asia / Saudi Arabia / Makkah	Human	NA	Male	24	Hospitalized	NA	Illumina Novaseq	Amplicon gatk bcftools consensus	56,196.6x	Pathogen Genomics Lab King Abdullah University of Science and Technology(KAUST)
EPI_ISL_437760	2020-03-30	Asia / Saudi Arabia / Jeddah	Human	NA	Female	32	Hospitalized	NA	Illumina Novaseq	Amplicon gatk bcftools consensus	56,866.5x	Pathogen Genomics Lab King Abdullah University of Science and Technology(KAUST)
EPI_ISL_437759	2020-03-30	Asia / Saudi Arabia / Jeddah	Human	NA	Male	52	Hospitalized	NA	Illumina Novaseq	Amplicon gatk bcftools consensus	60,310.6x	Pathogen Genomics Lab King Abdullah University of Science and Technology(KAUST)
EPI_ISL_437758	2020-03-30	Asia / Saudi Arabia / Jeddah	Human	NA	Male	65	Hospitalized	NA	Illumina Novaseq	Amplicon gatk bcftools consensus	65,615x	Pathogen Genomics Lab King Abdullah University of Science and Technology(KAUST)
EPI_ISL_437757	2020-03-30	Asia / Saudi Arabia / Jeddah	Human	NA	Male	49	Hospitalized	NA	Illumina Novaseq	Amplicon gatk bcftools consensus	70,194.2x	Pathogen Genomics Lab King Abdullah University of Science and Technology(KAUST)
EPI_ISL_437756	2020-03-30	Asia / Saudi Arabia / Jeddah	Human	NA	Male	55	Hospitalized	NA	Illumina Novaseq	Amplicon gatk bcftools consensus	52,188.2x	Pathogen Genomics Lab King Abdullah University of Science and Technology(KAUST)
EPI_ISL_437755	2020-03-30	Asia / Saudi Arabia / Jeddah	Human	NA	Female	45	Hospitalized	NA	Illumina Novaseq	Amplicon gatk bcftools consensus	52,555.2x	Pathogen Genomics Lab King Abdullah University of Science and Technology(KAUST)
EPI_ISL_437754	2020-03-30	Asia / Saudi Arabia / Jeddah	Human	NA	Male	23	Hospitalized	NA	Illumina Novaseq	Amplicon gatk bcftools consensus	60,927.1x	Pathogen Genomics Lab King Abdullah University of Science and Technology(KAUST)
EPI_ISL_437753	2020-03-30	Asia / Saudi Arabia / Madinah	Human	NA	Male	38	Hospitalized	NA	Illumina Novaseq	Amplicon gatk bcftools consensus	63,103.6x	Pathogen Genomics Lab King Abdullah University of Science and Technology(KAUST)
EPI_ISL_437752	2020-03-30	Asia / Saudi Arabia / Madinah	Human	NA	Male	38	Hospitalized	NA	Illumina Novaseq	Amplicon gatk bcftools consensus	49,137.6x	Pathogen Genomics Lab King Abdullah University of Science and Technology(KAUST)
EPI_ISL_437751	2020-03-30	Asia / Saudi Arabia / Madinah	Human	NA	Male	45	Hospitalized	NA	Illumina Novaseq	Amplicon gatk bcftools consensus	47,933.8x	Pathogen Genomics Lab King Abdullah University of Science and Technology(KAUST)
EPI_ISL_437750	2020-03-30	Asia / Saudi Arabia / Madinah	Human	NA	Male	50	Hospitalized	NA	Illumina Novaseq	Amplicon gatk bcftools consensus	58,889.4x	Pathogen Genomics Lab King Abdullah University of Science and Technology(KAUST)
EPI_ISL_437749	2020-03-30	Asia / Saudi Arabia / Madinah	Human	NA	Male	33	Hospitalized	NA	Illumina Novaseq	Amplicon gatk bcftools consensus	67,182.9x	Pathogen Genomics Lab King Abdullah University of Science and Technology(KAUST)
EPI_ISL_437748	2020-03-30	Asia / Saudi Arabia / Madinah	Human	NA	Male	40	Hospitalized	NA	Illumina Novaseq	Amplicon gatk bcftools consensus	87,787.8x	Pathogen Genomics Lab King Abdullah University of Science and Technology(KAUST)
EPI_ISL_437747	2020-03-30	Asia / Saudi Arabia / Madinah	Human	NA	Male	28	Hospitalized	NA	Illumina Novaseq	Amplicon gatk bcftools consensus	46,573.6x	Pathogen Genomics Lab King Abdullah University of Science and Technology(KAUST)
EPI_ISL_437746	2020-03-30	Asia / Saudi Arabia / Madinah	Human	NA	Male	44	Hospitalized	NA	Illumina Novaseq	Amplicon gatk bcftools consensus	41,206.4x	Pathogen Genomics Lab King Abdullah University of Science and Technology(KAUST)
EPI_ISL_437745	2020-03-30	Asia / Saudi Arabia / Madinah	Human	NA	Male	34	Hospitalized	NA	Illumina Novaseq	Amplicon gatk bcftools consensus	76,979.1x	Pathogen Genomics Lab King Abdullah University of Science and Technology(KAUST)
EPI_ISL_437744	2020-03-30	Asia / Saudi Arabia / Madinah	Human	NA	Male	41	Hospitalized	NA	Illumina Novaseq	Amplicon gatk bcftools consensus	63,426.7x	Pathogen Genomics Lab King Abdullah University of Science and Technology(KAUST)
