## Supplemental Table S2-S9 for "Nucleocapsid mutation R203K/G204R increases the infectivity, fitness and virulence of SARS-CoV-2" (part 2 of 3)

### Sheet: Table S6 (continued)
Table S6. Sequenced strains with information on patients' status, from GISAID.
EPI_ISL_437743	2020-03-30	Asia / Saudi Arabia / Madinah	Human	NA	unknown	unknown	Hospitalized	NA	Illumina Novaseq	Amplicon gatk bcftools consensus	44,844.4x	Pathogen Genomics Lab King Abdullah University of Science and Technology(KAUST)
EPI_ISL_437742	2020-03-30	Asia / Saudi Arabia / Madinah	Human	NA	Male	41	Hospitalized	NA	Illumina Novaseq	Amplicon gatk bcftools consensus	65,655.7x	Pathogen Genomics Lab King Abdullah University of Science and Technology(KAUST)
EPI_ISL_437741	2020-03-30	Asia / Saudi Arabia / Madinah	Human	NA	Male	24	Hospitalized	NA	Illumina Novaseq	Amplicon gatk bcftools consensus	60,083.7x	Pathogen Genomics Lab King Abdullah University of Science and Technology(KAUST)
EPI_ISL_437740	2020-03-30	Asia / Saudi Arabia / Madinah	Human	NA	Female	51	Hospitalized	NA	Illumina Novaseq	Amplicon gatk bcftools consensus	52,949.8x	Pathogen Genomics Lab King Abdullah University of Science and Technology(KAUST)
EPI_ISL_437739	2020-03-29	Asia / Saudi Arabia / Madinah	Human	NA	Male	35	Hospitalized	NA	Illumina Novaseq	Amplicon gatk bcftools consensus	53,885x	Pathogen Genomics Lab King Abdullah University of Science and Technology(KAUST)
EPI_ISL_437738	2020-03-30	Asia / Saudi Arabia / Madinah	Human	NA	Male	41	Hospitalized	NA	Illumina Novaseq	Amplicon gatk bcftools consensus	48,649.6x	Pathogen Genomics Lab King Abdullah University of Science and Technology(KAUST)
EPI_ISL_437737	2020-03-28	Asia / Saudi Arabia / Madinah	Human	NA	Female	53	Hospitalized	NA	Illumina Novaseq	Amplicon gatk bcftools consensus	48,062.6x	Pathogen Genomics Lab King Abdullah University of Science and Technology(KAUST)
EPI_ISL_437736	2020-03-30	Asia / Saudi Arabia / Madinah	Human	NA	Male	46	Hospitalized	NA	Illumina Novaseq	Amplicon gatk bcftools consensus	25,166.7x	Pathogen Genomics Lab King Abdullah University of Science and Technology(KAUST)
EPI_ISL_437735	2020-03-31	Asia / Saudi Arabia / Madinah	Human	NA	Male	44	Hospitalized	NA	Illumina Novaseq	Amplicon gatk bcftools consensus	21,006.4x	Pathogen Genomics Lab King Abdullah University of Science and Technology(KAUST)
EPI_ISL_437734	2020-03-31	Asia / Saudi Arabia / Madinah	Human	NA	Male	27	Hospitalized	NA	Illumina Novaseq	Amplicon gatk bcftools consensus	57,521.5x	Pathogen Genomics Lab King Abdullah University of Science and Technology(KAUST)
EPI_ISL_437733	2020-03-29	Asia / Saudi Arabia / Madinah	Human	NA	Male	40	Hospitalized	NA	Illumina Novaseq	Amplicon gatk bcftools consensus	15,924.7x	Pathogen Genomics Lab King Abdullah University of Science and Technology(KAUST)
EPI_ISL_437732	2020-04-06	Asia / Saudi Arabia / Makkah	Human	NA	Male	28	Hospitalized	NA	Illumina Novaseq	Amplicon gatk bcftools consensus	56,372.2x	Pathogen Genomics Lab King Abdullah University of Science and Technology(KAUST)
EPI_ISL_437731	2020-04-06	Asia / Saudi Arabia / Makkah	Human	NA	Female	43	Hospitalized	NA	Illumina Novaseq	Amplicon gatk bcftools consensus	36,142.8x	Pathogen Genomics Lab King Abdullah University of Science and Technology(KAUST)
EPI_ISL_437730	2020-04-06	Asia / Saudi Arabia / Makkah	Human	NA	Male	44	Hospitalized	NA	Illumina Novaseq	Amplicon gatk bcftools consensus	47,669.8x	Pathogen Genomics Lab King Abdullah University of Science and Technology(KAUST)
EPI_ISL_437729	2020-04-06	Asia / Saudi Arabia / Makkah	Human	NA	Male	62	Hospitalized	NA	Illumina Novaseq	Amplicon gatk bcftools consensus	31,860.5x	Pathogen Genomics Lab King Abdullah University of Science and Technology(KAUST)
EPI_ISL_437728	2020-04-06	Asia / Saudi Arabia / Makkah	Human	NA	Female	3	Hospitalized	NA	Illumina Novaseq	Amplicon gatk bcftools consensus	39,519.9x	Pathogen Genomics Lab King Abdullah University of Science and Technology(KAUST)
EPI_ISL_437727	2020-04-06	Asia / Saudi Arabia / Makkah	Human	NA	Male	31	Hospitalized	NA	Illumina Novaseq	Amplicon gatk bcftools consensus	49,371.4x	Pathogen Genomics Lab King Abdullah University of Science and Technology(KAUST)
EPI_ISL_437726	2020-04-06	Asia / Saudi Arabia / Makkah	Human	NA	Male	34	Hospitalized	NA	Illumina Novaseq	Amplicon gatk bcftools consensus	43,888.2x	Pathogen Genomics Lab King Abdullah University of Science and Technology(KAUST)
EPI_ISL_437725	2020-04-06	Asia / Saudi Arabia / Makkah	Human	NA	Male	36	Hospitalized	NA	Illumina Novaseq	Amplicon gatk bcftools consensus	37,472.8x	Pathogen Genomics Lab King Abdullah University of Science and Technology(KAUST)
EPI_ISL_437724	2020-04-06	Asia / Saudi Arabia / Makkah	Human	NA	Male	27	Hospitalized	NA	Illumina Novaseq	Amplicon gatk bcftools consensus	38,245.5x	Pathogen Genomics Lab King Abdullah University of Science and Technology(KAUST)
EPI_ISL_437723	2020-04-06	Asia / Saudi Arabia / Makkah	Human	NA	Male	35	Hospitalized	NA	Illumina Novaseq	Amplicon gatk bcftools consensus	21,182.5x	Pathogen Genomics Lab King Abdullah University of Science and Technology(KAUST)
EPI_ISL_437722	2020-04-06	Asia / Saudi Arabia / Makkah	Human	NA	Male	42	Hospitalized	NA	Illumina Novaseq	Amplicon gatk bcftools consensus	67,701.7x	Pathogen Genomics Lab King Abdullah University of Science and Technology(KAUST)
EPI_ISL_437721	2020-04-06	Asia / Saudi Arabia / Makkah	Human	NA	Male	50	Hospitalized	NA	Illumina Novaseq	Amplicon gatk bcftools consensus	44,592x	Pathogen Genomics Lab King Abdullah University of Science and Technology(KAUST)
EPI_ISL_437720	2020-04-06	Asia / Saudi Arabia / Makkah	Human	NA	Male	60	Hospitalized	NA	Illumina Novaseq	Amplicon gatk bcftools consensus	27,151.3x	Pathogen Genomics Lab King Abdullah University of Science and Technology(KAUST)
EPI_ISL_437719	2020-04-06	Asia / Saudi Arabia / Makkah	Human	NA	Male	32	Hospitalized	NA	Illumina Novaseq	Amplicon gatk bcftools consensus	28,997.7x	Pathogen Genomics Lab King Abdullah University of Science and Technology(KAUST)
EPI_ISL_437718	2020-04-06	Asia / Saudi Arabia / Makkah	Human	NA	Male	43	Hospitalized	NA	Illumina Novaseq	Amplicon gatk bcftools consensus	82,974.9x	Pathogen Genomics Lab King Abdullah University of Science and Technology(KAUST)
EPI_ISL_437717	2020-04-06	Asia / Saudi Arabia / Madinah	Human	NA	Female	unknown	Hospitalized	NA	Illumina Novaseq	Amplicon gatk bcftools consensus	56,961.3x	Pathogen Genomics Lab King Abdullah University of Science and Technology(KAUST)
EPI_ISL_437716	2020-04-06	Asia / Saudi Arabia / Madinah	Human	NA	Female	25	Hospitalized	NA	Illumina Novaseq	Amplicon gatk bcftools consensus	28,047.1x	Pathogen Genomics Lab King Abdullah University of Science and Technology(KAUST)
EPI_ISL_437715	2020-04-06	Asia / Saudi Arabia / Madinah	Human	NA	Female	54	Hospitalized	NA	Illumina Novaseq	Amplicon gatk bcftools consensus	55,034.1x	Pathogen Genomics Lab King Abdullah University of Science and Technology(KAUST)
EPI_ISL_437714	2020-04-06	Asia / Saudi Arabia / Makkah	Human	NA	Male	30	Hospitalized	NA	Illumina Novaseq	Amplicon gatk bcftools consensus	59,695.2x	Pathogen Genomics Lab King Abdullah University of Science and Technology(KAUST)
EPI_ISL_437713	2020-04-06	Asia / Saudi Arabia / Makkah	Human	NA	Male	64	Hospitalized	NA	Illumina Novaseq	Amplicon gatk bcftools consensus	53,009.2x	Pathogen Genomics Lab King Abdullah University of Science and Technology(KAUST)
EPI_ISL_437712	2020-04-06	Asia / Saudi Arabia / Makkah	Human	NA	Female	60	Hospitalized	NA	Illumina Novaseq	Amplicon gatk bcftools consensus	66,849.4x	Pathogen Genomics Lab King Abdullah University of Science and Technology(KAUST)
EPI_ISL_437711	2020-04-06	Asia / Saudi Arabia / Makkah	Human	NA	Male	28	Hospitalized	NA	Illumina Novaseq	Amplicon gatk bcftools consensus	37,985.5x	Pathogen Genomics Lab King Abdullah University of Science and Technology(KAUST)
EPI_ISL_437710	2020-04-06	Asia / Saudi Arabia / Makkah	Human	NA	Female	40	Hospitalized	NA	Illumina Novaseq	Amplicon gatk bcftools consensus	65,015.7x	Pathogen Genomics Lab King Abdullah University of Science and Technology(KAUST)
EPI_ISL_437709	2020-04-06	Asia / Saudi Arabia / Makkah	Human	NA	Male	78	Hospitalized	NA	Illumina Novaseq	Amplicon gatk bcftools consensus	47,322.7x	Pathogen Genomics Lab King Abdullah University of Science and Technology(KAUST)
EPI_ISL_437708	2020-04-06	Asia / Saudi Arabia / Makkah	Human	NA	Male	65	Hospitalized	NA	Illumina Novaseq	Amplicon gatk bcftools consensus	40,411.3x	Pathogen Genomics Lab King Abdullah University of Science and Technology(KAUST)
EPI_ISL_437707	2020-04-06	Asia / Saudi Arabia / Makkah	Human	NA	Male	40	Hospitalized	NA	Illumina Novaseq	Amplicon gatk bcftools consensus	23,525x	Pathogen Genomics Lab King Abdullah University of Science and Technology(KAUST)
EPI_ISL_437706	2020-04-06	Asia / Saudi Arabia / Makkah	Human	NA	Male	28	Hospitalized	NA	Illumina Novaseq	Amplicon gatk bcftools consensus	56,036.4x	Pathogen Genomics Lab King Abdullah University of Science and Technology(KAUST)
EPI_ISL_437705	2020-04-06	Asia / Saudi Arabia / Makkah	Human	NA	Male	31	Hospitalized	NA	Illumina Novaseq	Amplicon gatk bcftools consensus	59,826.3x	Pathogen Genomics Lab King Abdullah University of Science and Technology(KAUST)
EPI_ISL_437704	2020-04-06	Asia / Saudi Arabia / Makkah	Human	NA	Male	41	Hospitalized	NA	Illumina Novaseq	Amplicon gatk bcftools consensus	19,546.2x	Pathogen Genomics Lab King Abdullah University of Science and Technology(KAUST)
EPI_ISL_437703	2020-04-06	Asia / Saudi Arabia / Makkah	Human	NA	Male	58	Hospitalized	NA	Illumina Novaseq	Amplicon gatk bcftools consensus	41,357.5x	Pathogen Genomics Lab King Abdullah University of Science and Technology(KAUST)
EPI_ISL_437702	2020-04-06	Asia / Saudi Arabia / Makkah	Human	NA	Female	35	Hospitalized	NA	Illumina Novaseq	Amplicon gatk bcftools consensus	39,803x	Pathogen Genomics Lab King Abdullah University of Science and Technology(KAUST)
EPI_ISL_437701	2020-04-06	Asia / Saudi Arabia / Makkah	Human	NA	Male	53	Hospitalized	NA	Illumina Novaseq	Amplicon gatk bcftools consensus	31,383.7x	Pathogen Genomics Lab King Abdullah University of Science and Technology(KAUST)
EPI_ISL_437700	2020-04-06	Asia / Saudi Arabia / Makkah	Human	NA	Male	29	Hospitalized	NA	Illumina Novaseq	Amplicon gatk bcftools consensus	35,470.9x	Pathogen Genomics Lab King Abdullah University of Science and Technology(KAUST)
EPI_ISL_437699	2020-04-06	Asia / Saudi Arabia / Makkah	Human	NA	Male	50	Hospitalized	NA	Illumina Novaseq	Amplicon gatk bcftools consensus	23,177.5x	Pathogen Genomics Lab King Abdullah University of Science and Technology(KAUST)
EPI_ISL_437698	2020-04-06	Asia / Saudi Arabia / Makkah	Human	NA	Male	27	Hospitalized	NA	Illumina Novaseq	Amplicon gatk bcftools consensus	53,629.6x	Pathogen Genomics Lab King Abdullah University of Science and Technology(KAUST)
EPI_ISL_437697	2020-04-06	Asia / Saudi Arabia / Makkah	Human	NA	Male	33	Hospitalized	NA	Illumina Novaseq	Amplicon gatk bcftools consensus	92.1495x	Pathogen Genomics Lab King Abdullah University of Science and Technology(KAUST)
EPI_ISL_437696	2020-04-06	Asia / Saudi Arabia / Makkah	Human	NA	Male	8	Hospitalized	NA	Illumina Novaseq	Amplicon gatk bcftools consensus	61,068.7x	Pathogen Genomics Lab King Abdullah University of Science and Technology(KAUST)
EPI_ISL_437695	2020-03-24	Asia / Saudi Arabia / Makkah	Human	NA	Male	50	Hospitalized	NA	Illumina Novaseq	Amplicon gatk bcftools consensus	54,458.7x	Pathogen Genomics Lab King Abdullah University of Science and Technology(KAUST)
EPI_ISL_437694	2020-03-24	Asia / Saudi Arabia / Makkah	Human	NA	Male	45	Hospitalized	NA	Illumina Novaseq	Amplicon gatk bcftools consensus	51,186x	Pathogen Genomics Lab King Abdullah University of Science and Technology(KAUST)
EPI_ISL_437693	2020-03-24	Asia / Saudi Arabia / Makkah	Human	NA	Female	75	Hospitalized	NA	Illumina Novaseq	Amplicon gatk bcftools consensus	44,414.5x	Pathogen Genomics Lab King Abdullah University of Science and Technology(KAUST)
EPI_ISL_437692	2020-03-24	Asia / Saudi Arabia / Makkah	Human	NA	Male	32	Hospitalized	NA	Illumina Novaseq	Amplicon gatk bcftools consensus	67,189.5x	Pathogen Genomics Lab King Abdullah University of Science and Technology(KAUST)
EPI_ISL_437691	2020-03-24	Asia / Saudi Arabia / Makkah	Human	NA	Female	55	Hospitalized	NA	Illumina Novaseq	Amplicon gatk bcftools consensus	56,544.9x	Pathogen Genomics Lab King Abdullah University of Science and Technology(KAUST)
EPI_ISL_437626	2020-03-24	Asia / India / Telangana / Hyderabad	Human	Travel history from USA Via Dubai to India	Male	70	Hospitalized/Released	Oro-pharyngeal Swab	Illumina Hiseq	IGV Tool	500x	Department of Microbiology,Gandhi Medical College and Hospital
EPI_ISL_437499	2020-03-02	Asia / Uzbekistan	Human	NA	unknown	unknown	Symptomatic	Nasopharyngeal swab	Sanger dideoxy sequencing	NA	NA	Biotechnology Center for Advanced Technologies
EPI_ISL_437497	2020-03-25	Asia / Saudi Arabia / Jeddah	Human	NA	Male	62	Hospitalized	NA	Illumina Miseq	Amplicon gatk bcftools consensus	225x	Pathogen Genomics Lab King Abdullah University of Science and Technology(KAUST)
EPI_ISL_437496	2020-03-25	Asia / Saudi Arabia / Jeddah	Human	NA	Male	29	Hospitalized	NA	Illumina Miseq	Amplicon gatk bcftools consensus	184x	Pathogen Genomics Lab King Abdullah University of Science and Technology(KAUST)
EPI_ISL_437495	2020-03-26	Asia / Saudi Arabia / Madinah	Human	NA	unknown	unknown	Live	NA	Illumina Miseq	Amplicon gatk bcftools consensus	162x	Pathogen Genomics Lab King Abdullah University of Science and Technology(KAUST)
EPI_ISL_437494	2020-03-26	Asia / Saudi Arabia / Madinah	Human	NA	Male	50	Hospitalized	NA	Illumina Miseq	Amplicon gatk bcftools consensus	196x	Pathogen Genomics Lab King Abdullah University of Science and Technology(KAUST)
EPI_ISL_437493	2020-03-26	Asia / Saudi Arabia / Madinah	Human	NA	Male	41	Hospitalized	NA	Illumina Miseq	Amplicon gatk bcftools consensus	172x	Pathogen Genomics Lab King Abdullah University of Science and Technology(KAUST)
EPI_ISL_437492	2020-03-26	Asia / Saudi Arabia / Madinah	Human	NA	Male	46	Hospitalized	NA	Illumina Miseq	Amplicon gatk bcftools consensus	147x	Pathogen Genomics Lab King Abdullah University of Science and Technology(KAUST)
EPI_ISL_437491	2020-03-26	Asia / Saudi Arabia / Madinah	Human	NA	Male	59	Hospitalized	NA	Illumina Miseq	Amplicon gatk bcftools consensus	203x	Pathogen Genomics Lab King Abdullah University of Science and Technology(KAUST)
EPI_ISL_437490	2020-03-26	Asia / Saudi Arabia / Madinah	Human	NA	Male	61	Hospitalized	NA	Illumina Miseq	Amplicon gatk bcftools consensus	203x	Pathogen Genomics Lab King Abdullah University of Science and Technology(KAUST)
EPI_ISL_437489	2020-03-26	Asia / Saudi Arabia / Madinah	Human	NA	Female	59	Hospitalized	NA	Illumina Miseq	Amplicon gatk bcftools consensus	185x	Pathogen Genomics Lab King Abdullah University of Science and Technology(KAUST)
EPI_ISL_437488	2020-03-26	Asia / Saudi Arabia / Madinah	Human	NA	male	26	Hospitalized	NA	Illumina Miseq	Amplicon gatk bcftools consensus	173x	Pathogen Genomics Lab King Abdullah University of Science and Technology(KAUST)
EPI_ISL_437487	2020-03-26	Asia / Saudi Arabia / Madinah	Human	NA	Male	28	Hospitalized	NA	Illumina Miseq	Amplicon gatk bcftools consensus	121x	Pathogen Genomics Lab King Abdullah University of Science and Technology(KAUST)
EPI_ISL_437486	2020-03-26	Asia / Saudi Arabia / Madinah	Human	NA	Male	39	Hospitalized	NA	Illumina Miseq	Amplicon gatk bcftools consensus	189x	Pathogen Genomics Lab King Abdullah University of Science and Technology(KAUST)
EPI_ISL_437485	2020-03-26	Asia / Saudi Arabia / Madinah	Human	NA	Male	50	Hospitalized	NA	Illumina Miseq	Amplicon gatk bcftools consensus	150x	Pathogen Genomics Lab King Abdullah University of Science and Technology(KAUST)
EPI_ISL_437484	2020-03-29	Asia / Saudi Arabia / Madinah	Human	NA	Female	29	Hospitalized	NA	Illumina Miseq	Amplicon gatk bcftools consensus	187x	Pathogen Genomics Lab King Abdullah University of Science and Technology(KAUST)
EPI_ISL_437483	2020-03-20	Asia / Saudi Arabia / Madinah	Human	NA	Male	60	Hospitalized	NA	Illumina Miseq	Amplicon gatk bcftools consensus	150x	Pathogen Genomics Lab King Abdullah University of Science and Technology(KAUST)
EPI_ISL_437482	2020-03-20	Asia / Saudi Arabia / Madinah	Human	NA	Male	32	Hospitalized	NA	Illumina Miseq	Amplicon gatk bcftools consensus	205x	Pathogen Genomics Lab King Abdullah University of Science and Technology(KAUST)
EPI_ISL_437481	2020-03-18	Asia / Saudi Arabia / Makkah	Human	NA	Male	73	Hospitalized	NA	Illumina Miseq	Amplicon gatk bcftools consensus	186x	Pathogen Genomics Lab King Abdullah University of Science and Technology(KAUST)
EPI_ISL_437479	2020-04-06	Asia / Saudi Arabia / Makkah	Human	NA	Female	50	Hospitalized	NA	Illumina Novaseq	Megahit	195x	Pathogen Genomics Lab King Abdullah University of Science and Technology(KAUST)
EPI_ISL_437478	2020-04-06	Asia / Saudi Arabia / Makkah	Human	NA	Male	45	Hospitalized	NA	Illumina Novaseq	Megahit	221x	Pathogen Genomics Lab King Abdullah University of Science and Technology(KAUST)
EPI_ISL_437477	2020-04-06	Asia / Saudi Arabia / Makkah	Human	NA	Male	29	Hospitalized	NA	Illumina Novaseq	Megahit	376x	Pathogen Genomics Lab King Abdullah University of Science and Technology(KAUST)
EPI_ISL_437476	2020-04-06	Asia / Saudi Arabia / Makkah	Human	NA	Male	32	Hospitalized	NA	Illumina Novaseq	Megahit	305x	Pathogen Genomics Lab King Abdullah University of Science and Technology(KAUST)
EPI_ISL_437475	2020-04-01	Asia / Saudi Arabia / Jeddah	Human	NA	Female	41	Hospitalized	NA	Illumina Novaseq	Megahit	190x	Pathogen Genomics Lab King Abdullah University of Science and Technology(KAUST)
EPI_ISL_437474	2020-03-29	Asia / Saudi Arabia / Madinah	Human	NA	Male	41	Hospitalized	NA	Illumina Novaseq	Megahit	171x	Pathogen Genomics Lab King Abdullah University of Science and Technology(KAUST)
EPI_ISL_437473	2020-03-29	Asia / Saudi Arabia / Madinah	Human	NA	Male	63	Hospitalized	NA	Illumina Novaseq	Megahit	500x	Pathogen Genomics Lab King Abdullah University of Science and Technology(KAUST)
EPI_ISL_437472	2020-03-29	Asia / Saudi Arabia / Madinah	Human	NA	Female	17	Hospitalized	NA	Illumina Novaseq	Megahit	246x	Pathogen Genomics Lab King Abdullah University of Science and Technology(KAUST)
EPI_ISL_437471	2020-03-29	Asia / Saudi Arabia / Madinah	Human	NA	Male	27	Hospitalized	NA	Illumina Novaseq	Megahit	851x	Pathogen Genomics Lab King Abdullah University of Science and Technology(KAUST)
EPI_ISL_437470	2020-03-29	Asia / Saudi Arabia / Madinah	Human	NA	Female	13	Hospitalized	NA	Illumina Novaseq	Megahit	343x	Pathogen Genomics Lab King Abdullah University of Science and Technology(KAUST)
EPI_ISL_437469	2020-03-29	Asia / Saudi Arabia / Madinah	Human	NA	Male	27	Hospitalized	NA	Illumina Novaseq	Megahit	1,692x	Pathogen Genomics Lab King Abdullah University of Science and Technology(KAUST)
EPI_ISL_437468	2020-03-22	Asia / Saudi Arabia / Makkah	Human	NA	Female	15	Hospitalized	NA	Illumina Novaseq	Megahit	251x	Pathogen Genomics Lab King Abdullah University of Science and Technology(KAUST)
EPI_ISL_437467	2020-03-23	Asia / Saudi Arabia / Makkah	Human	NA	Female	75	Hospitalized	NA	Illumina Novaseq	Megahit	135x	Pathogen Genomics Lab King Abdullah University of Science and Technology(KAUST)
EPI_ISL_437466	2020-03-23	Asia / Saudi Arabia / Makkah	Human	NA	Male	56	Hospitalized	NA	Illumina Novaseq	Megahit	327x	Pathogen Genomics Lab King Abdullah University of Science and Technology(KAUST)
EPI_ISL_437465	2020-03-23	Asia / Saudi Arabia / Makkah	Human	NA	Female	50	Hospitalized	NA	Illumina Novaseq	Megahit	231x	Pathogen Genomics Lab King Abdullah University of Science and Technology(KAUST)
EPI_ISL_437464	2020-03-23	Asia / Saudi Arabia / Makkah	Human	NA	Male	54	Hospitalized	NA	Illumina Novaseq	Megahit	231x	Pathogen Genomics Lab King Abdullah University of Science and Technology(KAUST)
EPI_ISL_437463	2020-03-23	Asia / Saudi Arabia / Makkah	Human	NA	Male	50	Hospitalized	NA	Illumina Novaseq	Megahit	153x	Pathogen Genomics Lab King Abdullah University of Science and Technology(KAUST)
EPI_ISL_437462	2020-03-23	Asia / Saudi Arabia / Makkah	Human	NA	Female	69	Hospitalized	NA	Illumina Novaseq	Megahit	835x	Pathogen Genomics Lab King Abdullah University of Science and Technology(KAUST)
EPI_ISL_437461	2020-03-23	Asia / Saudi Arabia / Makkah	Human	NA	Male	37	Hospitalized	NA	Illumina Novaseq	Megahit	483x	Pathogen Genomics Lab King Abdullah University of Science and Technology(KAUST)
EPI_ISL_437460	2020-03-23	Asia / Saudi Arabia / Makkah	Human	NA	Male	67	Hospitalized	NA	Illumina Novaseq	Megahit	4,156x	Pathogen Genomics Lab King Abdullah University of Science and Technology(KAUST)
EPI_ISL_437459	2020-03-23	Asia / Saudi Arabia / Makkah	Human	NA	Female	23	Hospitalized	NA	Illumina Novaseq	Megahit	4,949x	Pathogen Genomics Lab King Abdullah University of Science and Technology(KAUST)
EPI_ISL_437454	2020-04-26	Asia / India / Gujarat / Ahmedabad	Human	NA	Female	52	Deceased	Oro-pharyngeal swab	Ion Torrent	CLC Genomics Workbench 12	NA	B.J. Medical College and Civil hospital
EPI_ISL_437453	2020-04-26	Asia / India / Gujarat / Ahmedabad	Human	NA	Female	52	Deceased	Oro-pharyngeal swab	Ion Torrent	CLC Genomics Workbench 12	NA	B.J. Medical College and Civil hospital
EPI_ISL_437452	2020-04-26	Asia / India / Gujarat / Ahmedabad	Human	NA	Female	12	Released	Oro-pharyngeal swab	Ion Torrent	CLC Genomics Workbench 12	NA	B.J. Medical College and Civil hospital
EPI_ISL_437450	2020-04-26	Asia / India / Gujarat / Ahmedabad	Human	NA	Female	36	Released	Oro-pharyngeal swab	Ion Torrent	CLC Genomics Workbench 12	NA	B.J. Medical College and Civil hospital
EPI_ISL_437449	2020-04-26	Asia / India / Gujarat / Ahmedabad	Human	NA	Female	17	Released	Oro-pharyngeal swab	Ion Torrent	CLC Genomics Workbench 12	NA	B.J. Medical College and Civil hospital
EPI_ISL_437448	2020-04-26	Asia / India / Gujarat / Ahmedabad	Human	NA	Female	40	Released	Oro-pharyngeal swab	Ion Torrent	CLC Genomics Workbench 12	NA	B.J. Medical College and Civil hospital
EPI_ISL_437447	2020-04-26	Asia / India / Gujarat / Ahmedabad	Human	NA	Male	42	Released	Oro-pharyngeal swab	Ion Torrent	CLC Genomics Workbench 12	NA	B.J. Medical College and Civil hospital
EPI_ISL_437446	2020-04-26	Asia / India / Gujarat / Ahmedabad	Human	NA	Female	29	Released	Oro-pharyngeal swab	Ion Torrent	CLC Genomics Workbench 12	NA	B.J. Medical College and Civil hospital
EPI_ISL_437445	2020-04-26	Asia / India / Gujarat / Ahmedabad	Human	NA	Female	29	Released	Oro-pharyngeal swab	Ion Torrent	CLC Genomics Workbench 12	NA	B.J. Medical College and Civil hospital
EPI_ISL_437442	2020-04-27	Asia / India / Gujarat / Surat	Human	NA	Female	7	Released	Oro-pharyngeal swab	Ion Torrent	CLC Genomics Workbench 12	NA	Department of MicroBiology, Government Medical College, Surat
EPI_ISL_437440	2020-04-26	Asia / India / Gujarat / Surat	Human	NA	Male	7	Released	Oro-pharyngeal swab	Ion Torrent	CLC Genomics Workbench 12	NA	Department of MicroBiology, Government Medical College, Surat
EPI_ISL_437439	2020-04-23	Asia / India / Gujarat / Surat	Human	NA	Male	41	Released	Oro-pharyngeal swab	Ion Torrent	CLC Genomics Workbench 12	NA	Department of MicroBiology, Government Medical College, Surat
EPI_ISL_437433	2020-04-15	North America / USA / Montana	Human	NA	Male	56	Live	NA	Nanopore	artic-ncov2019 pipeline	3,800x (average)	Bozeman Health Deaconess Hospital
EPI_ISL_437349	2020-04-17	Europe / France / Ile de France	Felis catus	Essone	Female	9	Live	NA	Illumina iSeq	BWA-MEM	30x	Ecole nationale vГ?tГ?rinaire d'Alfort-laboratoire de santГ? animale Anses UMR 1161 de virologie ENVA-Anses-INRAE
EPI_ISL_437345	2020-04-16	Africa / Democratic Republic of the Congo / Kinshasa	Human	NA	Male	51	Hospitalized	NA	Illumina Miseq	iVar	6,957x	Viral Respiratory Lab, National Institute for Biomedical Research (INRB)
EPI_ISL_437344	2020-04-16	Africa / Democratic Republic of the Congo / Kinshasa	Human	NA	Female	74	Hospitalized	NA	Illumina Miseq	iVar	6,193x	Viral Respiratory Lab, National Institute for Biomedical Research (INRB)
EPI_ISL_437342	2020-04-15	Africa / Democratic Republic of the Congo / Kinshasa	Human	NA	Female	47	Hospitalized	NA	Illumina Miseq	iVar	7,409x	Viral Respiratory Lab, National Institute for Biomedical Research (INRB)
EPI_ISL_437339	2020-04-15	Africa / Democratic Republic of the Congo / Kinshasa	Human	NA	Male	48	Hospitalized	NA	Illumina Miseq	iVar	7,309x	Viral Respiratory Lab, National Institute for Biomedical Research (INRB)
EPI_ISL_437336	2020-03-22	Asia / Taiwan / New Taipei City	Human	NA	Female	27	Released	NA	Illumina NovaSeq 6000	NA	NA	TSGH-CP molecular lab, Division of Clinical Pathology, Department of Pathology
EPI_ISL_437303	2020-04-17	Europe / Austria / Styria	Human	NA	Male	80	Deceased	pharynx swab	Ion Torrent	NA	>2,000x	Diagnostic- and Research Institute of Pathology, Medical University of Graz
EPI_ISL_437302	2020-04-17	Europe / Austria / Styria	Human	NA	Female	80	Deceased	nose swab	Ion Torrent	NA	>2,000x	Diagnostic- and Research Institute of Pathology, Medical University of Graz
EPI_ISL_437301	2020-04-17	Europe / Austria / Styria	Human	NA	Female	80	Deceased	nose swab	Ion Torrent	NA	>2,000x	Diagnostic- and Research Institute of Pathology, Medical University of Graz
EPI_ISL_437300	2020-04-14	Europe / Austria / Styria	Human	NA	Male	77	Deceased	lung swab	Ion Torrent	NA	>2,000x	Diagnostic- and Research Institute of Pathology, Medical University of Graz
EPI_ISL_437299	2020-04-09	Europe / Austria / Styria	Human	NA	Male	85	Deceased	lung swab	Ion Torrent	NA	>2,000x	Diagnostic- and Research Institute of Pathology, Medical University of Graz
EPI_ISL_437298	2020-04-08	Europe / Austria / Styria	Human	NA	Female	92	Deceased	nose swab	Ion Torrent	NA	>2,000x	Diagnostic- and Research Institute of Pathology, Medical University of Graz
EPI_ISL_437203	2020-04-06	Europe / Austria / Styria	Human	NA	Male	79	Deceased	pharynx swab	Ion Torrent	NA	>2,000x	Diagnostic- and Research Institute of Pathology, Medical University of Graz
EPI_ISL_437202	2020-04-03	Europe / Austria / Styria	Human	NA	Female	93	Deceased	nose swab	Ion Torrent	NA	>2,000x	Diagnostic- and Research Institute of Pathology, Medical University of Graz
EPI_ISL_437201	2020-04-02	Europe / Austria / Styria	Human	NA	Female	71	Deceased	nose swab	Ion Torrent	NA	>2,000x	Diagnostic- and Research Institute of Pathology, Medical University of Graz
EPI_ISL_437200	2020-03-31	Europe / Austria / Styria	Human	NA	Female	92	Deceased	lung swab	Ion Torrent	NA	>2,000x	Diagnostic- and Research Institute of Pathology, Medical University of Graz
EPI_ISL_437199	2020-03-31	Europe / Austria / Styria	Human	NA	Male	78	Deceased	lung tissue	Ion Torrent	NA	>2,000x	Diagnostic- and Research Institute of Pathology, Medical University of Graz
EPI_ISL_437198	2020-03-27	Europe / Austria / Styria	Human	NA	Male	82	Deceased	lung swab	Ion Torrent	NA	>2,000x	Diagnostic- and Research Institute of Pathology, Medical University of Graz
EPI_ISL_437197	2020-03-24	Europe / Austria / Styria	Human	NA	Male	78	Deceased	pharynx swab	Ion Torrent	NA	>2,000x	Diagnostic- and Research Institute of Pathology, Medical University of Graz
EPI_ISL_437194	2020-04-14	Africa / Democratic Republic of the Congo / Kinshasa	Human	NA	Male	51	Hospitalized	NA	Illumina Miseq	iVar	1,1030x	Viral Respiratory Lab, National Institute for Biomedical Research (INRB)
EPI_ISL_437193	2020-04-14	Africa / Democratic Republic of the Congo / Kinshasa	Human	NA	Female	18	Hospitalized	NA	Illumina Miseq	iVar	5,562x	Viral Respiratory Lab, National Institute for Biomedical Research (INRB)
EPI_ISL_437192	2020-04-01	Asia / Indonesia / Jakarta	Human	NA	Male	62	Hospitalized	Nasopharyngeal and oropharyngeal swabs	Illumina NextSeq 550 system	Bowtie2 + SPAdes	5,759x	Mitra Keluarga Kelapa Gading Hospital
EPI_ISL_437191	2020-03-27	Asia / Indonesia / Jakarta	Human	NA	Female	25	Hospitalized	Nasopharyngeal swab	Illumina NextSeq 550 system	Bowtie2 + SPAdes	2,112x	RS Pondok Indah Hospital в?“ Pondok Indah
EPI_ISL_437190	2020-03-26	Asia / Indonesia / Jakarta	Human	NA	Male	77	Hospitalized	Nasopharyngeal swab	Illumina NextSeq 550 system	Bowtie2 + SPAdes (downsampled)	5,297x	RS Pondok Indah Hospital в?“ Pondok Indah
EPI_ISL_437189	2020-03-26	Asia / Indonesia / Jakarta	Human	NA	Male	75	Deceased	Nasopharyngeal and oropharyngeal swabs	Illumina NextSeq 550 system	Bowtie2 + SPAdes	2,256x	Pusat Pertamina Hospital
EPI_ISL_437188	2020-04-14	Asia / Indonesia / East Java / Surabaya	Human	NA	Male	46	Hospitalized	Nasopharyngeal and Oropharyngeal swab	Illumina MiSeq	CLC Genomics Workbench 8 and Genetyx Ver. 14	96x	RSUD Dr. Soetomo
EPI_ISL_437187	2020-03-25	Asia / Indonesia / East Java / Surabaya	Human	NA	Male	51	Hospitalized	Sputum	Illumina MiSeq	CLC Genomics Workbench 8 and Genetyx Ver. 14	764x	Siloam Hospitals
EPI_ISL_436961	2020-04-06	North America / USA / Louisiana	Human	NA	Female	82	Hospitalized	Nasopharyngeal swab	Illumina	Bowtie2	unknown	Ochsner Health
EPI_ISL_436960	2020-04-05	North America / USA / Louisiana	Human	NA	Female	92	Hospitalized	Nasopharyngeal swab	Illumina	Bowtie2	unknown	Ochsner Health
EPI_ISL_436959	2020-04-05	North America / USA / Louisiana	Human	NA	Male	50	Hospitalized	Nasopharyngeal swab	Illumina	Bowtie2	unknown	Ochsner Health
EPI_ISL_436958	2020-04-06	North America / USA / Louisiana	Human	NA	Male	21	Hospitalized	Nasopharyngeal swab	Illumina	Bowtie2	unknown	Ochsner Health
EPI_ISL_436957	2020-04-06	North America / USA / Louisiana	Human	NA	Female	46	Hospitalized	Nasopharyngeal swab	Illumina	Bowtie2	unknown	Ochsner Health
EPI_ISL_436956	2020-04-03	North America / USA / Louisiana	Human	NA	Female	52	Hospitalized	Nasopharyngeal swab	Illumina	Bowtie2	unknown	Ochsner Health
EPI_ISL_436955	2020-04-08	North America / USA / Louisiana	Human	NA	Female	93	Hospitalized	Nasopharyngeal swab	Illumina	Bowtie2	unknown	Ochsner Health
EPI_ISL_436954	2020-04-09	North America / USA / Louisiana	Human	NA	Male	50	Hospitalized	Nasopharyngeal swab	Illumina	Bowtie2	unknown	Ochsner Health
EPI_ISL_436953	2020-04-06	North America / USA / Louisiana	Human	NA	Female	56	Hospitalized	Nasopharyngeal swab	Illumina	Bowtie2	unknown	Ochsner Health
EPI_ISL_436952	2020-04-06	North America / USA / Louisiana	Human	NA	Male	67	Hospitalized	Nasopharyngeal swab	Illumina	Bowtie2	unknown	Ochsner Health
EPI_ISL_436951	2020-04-06	North America / USA / Louisiana	Human	NA	Female	57	Hospitalized	Nasopharyngeal swab	Illumina	Bowtie2	unknown	Ochsner Health
EPI_ISL_436950	2020-04-06	North America / USA / Louisiana	Human	NA	Female	76	Hospitalized	Nasopharyngeal swab	Illumina	Bowtie2	unknown	Ochsner Health
EPI_ISL_436949	2020-04-04	North America / USA / Louisiana	Human	NA	Female	35	Hospitalized	Nasopharyngeal swab	Illumina	Bowtie2	unknown	Ochsner Health
EPI_ISL_436948	2020-04-06	North America / USA / Louisiana	Human	NA	Female	65	Hospitalized	Nasopharyngeal swab	Illumina	Bowtie2	unknown	Ochsner Health
EPI_ISL_436947	2020-04-06	North America / USA / Louisiana	Human	NA	Female	65	Hospitalized	Nasopharyngeal swab	Illumina	Bowtie2	unknown	Ochsner Health
EPI_ISL_436946	2020-04-07	North America / USA / Louisiana	Human	NA	Female	55	Hospitalized	Nasopharyngeal swab	Illumina	Bowtie2	unknown	Ochsner Health
EPI_ISL_436945	2020-04-06	North America / USA / Louisiana	Human	NA	Female	49	Hospitalized	Nasopharyngeal swab	Illumina	Bowtie2	unknown	Ochsner Health
EPI_ISL_436944	2020-04-06	North America / USA / Louisiana	Human	NA	Female	24	Hospitalized	Nasopharyngeal swab	Illumina	Bowtie2	unknown	Ochsner Health
EPI_ISL_436943	2020-04-04	North America / USA / Louisiana	Human	NA	Male	57	Hospitalized	Nasopharyngeal swab	Illumina	Bowtie2	unknown	Ochsner Health
EPI_ISL_436942	2020-04-08	North America / USA / Louisiana	Human	NA	Male	45	Hospitalized	Nasopharyngeal swab	Illumina	Bowtie2	unknown	Ochsner Health
EPI_ISL_436941	2020-04-08	North America / USA / Louisiana	Human	NA	Female	42	Hospitalized	Nasopharyngeal swab	Illumina	Bowtie2	unknown	Ochsner Health
EPI_ISL_436940	2020-04-08	North America / USA / Louisiana	Human	NA	Female	65	Hospitalized	Nasopharyngeal swab	Illumina	Bowtie2	unknown	Ochsner Health
EPI_ISL_436939	2020-04-06	North America / USA / Louisiana	Human	NA	Female	68	Hospitalized	Nasopharyngeal swab	Illumina	Bowtie2	unknown	Ochsner Health
EPI_ISL_436732	2020-04-27	Europe / Italy / Abruzzo	Human	NA	Female	101	Live	NA	ARTIC + Illumina MiniSeq	unknown	unknown	Ospedale Civile S. Liberatore di Atri
EPI_ISL_436731	2020-04-26	Europe / Italy / Abruzzo	Human	NA	Female	89	Live	NA	ARTIC + Illumina MiniSeq	unknown	unknown	Ospedale Civile S. Liberatore di Atri
EPI_ISL_436730	2020-04-27	Europe / Italy / Abruzzo	Human	NA	Male	93	Hospitalized	NA	ARTIC + Illumina MiniSeq	unknown	unknown	Servizio di igiene epidemiologia e sanitГ? pubblica (Siesp) Chieti
EPI_ISL_436729	2020-04-27	Europe / Italy / Abruzzo	Human	NA	Male	49	Live	NA	ARTIC + Illumina MiniSeq	unknown	unknown	SERVIZIO DI IGIENE E SANITГ? PUBBLICA ASL Teramo
EPI_ISL_436728	2020-04-27	Europe / Italy / Abruzzo	Human	NA	Female	26	Live	NA	ARTIC + Illumina MiniSeq	unknown	unknown	SERVIZIO DI IGIENE E SANITГ? PUBBLICA ASL Teramo
EPI_ISL_436727	2020-04-27	Europe / Italy / Abruzzo	Human	NA	Female	56	Live	NA	ARTIC + Illumina MiniSeq	unknown	unknown	SERVIZIO DI IGIENE E SANITГ? PUBBLICA ASL Teramo
EPI_ISL_436726	2020-04-27	Europe / Italy / Abruzzo	Human	NA	Female	84	Live	NA	ARTIC + Illumina MiniSeq	unknown	unknown	SERVIZIO DI IGIENE E SANITГ? PUBBLICA ASL Teramo
EPI_ISL_436725	2020-04-27	Europe / Italy / Abruzzo	Human	NA	Female	60	Live	NA	ARTIC + Illumina MiniSeq	unknown	unknown	RSA/RP Villa San Giovanni - Gruppo Edos
EPI_ISL_436724	2020-03-21	Europe / Italy / Abruzzo	Human	NA	Male	70	Hospitalized	NA	SISPA+ARBOR+Illumina MiniSeq	unknown	unknown	Ospedale Civile S. Liberatore di Atri
EPI_ISL_436723	2020-03-20	Europe / Italy / Abruzzo	Human	NA	Male	65	Live	NA	SISPA+ARBOR+Illumina MiniSeq	unknown	unknown	Ospedale Civile Giuseppe Mazzini
EPI_ISL_436722	2020-03-20	Europe / Italy / Abruzzo	Human	NA	Male	81	Live	NA	SISPA+ARBOR+Illumina MiniSeq	unknown	unknown	Ospedale Civile S. Liberatore di Atri
EPI_ISL_436721	2020-03-20	Europe / Italy / Abruzzo	Human	NA	Female	79	Live	NA	SISPA+ARBOR+Illumina MiniSeq	unknown	unknown	Ospedale Civile S. Liberatore di Atri
EPI_ISL_436720	2020-03-20	Europe / Italy / Abruzzo	Human	NA	Male	62	Live	NA	SISPA+ARBOR+Illumina MiniSeq	unknown	unknown	Ospedale Civile S. Liberatore di Atri
EPI_ISL_436719	2020-03-20	Europe / Italy / Abruzzo	Human	NA	Male	75	Live	NA	SISPA+ARBOR+Illumina MiniSeq	unknown	unknown	Ospedale Civile S. Liberatore di Atri
EPI_ISL_436718	2020-03-19	Europe / Italy / Abruzzo	Human	NA	Female	40	Live	NA	SISPA+ARBOR+Illumina MiniSeq	unknown	unknown	Ospedale Regionale San Salvatore
EPI_ISL_436717	2020-04-14	Europe / Russia / Moscow	Human	NA	Male	44	Released	Oro-pharyngeal swab	Illumina HiSeq	SPAdes	63x	Genomics and Computational Biology Lab, Scientific Research Institute of Physical-Chemical Medicine, FMBA of Russia
EPI_ISL_436716	2020-04-14	Europe / Russia / Moscow	Human	NA	Male	33	Released	Oro-pharyngeal swab	Illumina HiSeq	SPAdes	158x	Genomics and Computational Biology Lab, Scientific Research Institute of Physical-Chemical Medicine, FMBA of Russia
EPI_ISL_436715	2020-04-14	Europe / Russia / Moscow	Human	NA	Male	41	Released	Oro-pharyngeal swab	Illumina Miseq	SPAdes	100x	Genomics and Computational Biology Lab, Scientific Research Institute of Physical-Chemical Medicine, FMBA of Russia
EPI_ISL_436687	2020-03-28	Africa / South Africa / KwaZulu-Natal	Human	NA	Female	55	Alive	NA	Illumina MiSeq	Genome Detective 1.126 bcftools mpileup	100x	KRISP, KZN Research Innovation and Sequencing Platform
EPI_ISL_436686	2020-03-27	Africa / South Africa / KwaZulu-Natal	Human	NA	Female	39	Alive	Oro-pharyngeal swab	Illumina MiSeq	Genome Detective 1.126 bcftools mpileup	2,000x	KRISP, KZN Research Innovation and Sequencing Platform
EPI_ISL_436685	2020-04-01	Africa / South Africa / KwaZulu-Natal	Human	NA	Female	52	Alive	Oro-pharyngeal swab	Illumina MiSeq	Genome Detective 1.126 bcftools mpileup	500x	KRISP, KZN Research Innovation and Sequencing Platform
EPI_ISL_436684	2020-03-31	Africa / South Africa / KwaZulu-Natal	Human	NA	Female	26	Alive	Oro-pharyngeal swab	Illumina MiSeq	Genome Detective 1.126 bcftools mpileup	2,000x	KRISP, KZN Research Innovation and Sequencing Platform
EPI_ISL_436412	2020-04-14	Africa / Democratic Republic of the Congo / Kinshasa	Human	NA	Female	66	Hospitalized	NA	Illumina Miseq	iVar	8,884x	Viral Respiratory Lab, National Institute for Biomedical Research (INRB)
EPI_ISL_436157	2020-04-17	Asia / India / Karnataka	Human	NA	Female	50	Asymptomatic	NA	Oxford nanopore technology MinION	Minimap2 ver 2.17 ( in Geneious PrimeВ? 2020.0.3)	NA	District Surveillance Unit
EPI_ISL_436156	2020-04-17	Asia / India / Karnataka	Human	NA	Female	55	Asymptomatic	NA	Oxford nanopore technology MinION	Minimap2 ver 2.17 ( in Geneious PrimeВ? 2020.0.3)	NA	District Surveillance Unit
EPI_ISL_436141	2020-04-24	Asia / India / Karnataka	Human	NA	Female	27	Asymptomatic	NA	Oxford nanopore technology MinIon	Minimap2 ver 2.17 ( in Geneious PrimeВ? 2020.0.3)	NA	District Surveillance Unit
EPI_ISL_436140	2020-04-24	Asia / India / Karnataka	Human	NA	Female	52	Asymptomatic	NA	Oxford nanopore technology MinIon	Minimap2 ver 2.17 ( in Geneious PrimeВ? 2020.0.3)	NA	District Surveillance Unit
EPI_ISL_436139	2020-04-23	Asia / India / Karnataka	Human	NA	Male	20	Symptomatic	NA	Oxford nanopore technology MinIon	Minimap2 ver 2.17 ( in Geneious PrimeВ? 2020.0.3)	NA	District Surveillance Unit
EPI_ISL_436138	2020-04-23	Asia / India / Karnataka	Human	NA	Male	38	Asymptomatic	NA	Oxford nanopore technology MinIon	Minimap2 ver 2.17 ( in Geneious PrimeВ? 2020.0.3)	NA	District Surveillance Unit
EPI_ISL_436137	2020-04-21	Asia / India / Karnataka	Human	NA	Female	28	Asymptomatic	NA	Oxford nanopore technology MinIon	Minimap2 ver 2.17 ( in Geneious PrimeВ? 2020.0.3)	NA	District Surveillance Unit
EPI_ISL_436108	2020-04-02	Asia / Taiwan / Taipei	Human	NA	Female	21	Released	NA	Illumina NovaSeq 6000	NA	NA	TSGH-CP molecular lab
EPI_ISL_436107	2020-03-31	Asia / Taiwan / New Taipei City	Human	NA	Male	25	Released	NA	Illumina NovaSeq 6000	NA	NA	TSGH-CP molecular lab
EPI_ISL_436106	2020-03-30	Asia / Taiwan / New Taipei City	Human	NA	Male	25	Released	NA	Illumina NovaSeq 6000	NA	NA	TSGH-CP molecular lab
EPI_ISL_539509	2020-03-06	Europe / Spain / Aragon	Human	NA	Female	96	Hospitalized	Oropharyngeal swab	Illumina Miseq	Mapping consensus	NA	Hospital ClГ?nico Universitario Lozano Blesa
EPI_ISL_539508	2020-03-07	Europe / Spain / Aragon	Human	NA	Female	90	Hospitalized	Oropharyngeal swab	Illumina Miseq	Mapping consensus	NA	Hospital Universitario Miguel Servet
EPI_ISL_539507	2020-03-07	Europe / Spain / Aragon	Human	NA	Female	94	Hospitalized	Oropharyngeal swab	Illumina Miseq	Mapping consensus	NA	Hospital Universitario Miguel Servet
EPI_ISL_539506	2020-03-07	Europe / Spain / Aragon	Human	NA	Male	64	Hospitalized	Oropharyngeal swab	Illumina Miseq	Mapping consensus	NA	Hospital Universitario Miguel Servet
EPI_ISL_539505	2020-03-04	Europe / Spain / Aragon	Human	NA	Male	83	Hospitalized	Oropharyngeal swab	Illumina Miseq	Mapping consensus	NA	Hospital Universitario Miguel Servet
EPI_ISL_539504	2020-03-06	Europe / Spain / Aragon	Human	NA	Female	53	Hospitalized	Oropharyngeal swab	Illumina Miseq	Mapping consensus	NA	Hospital Universitario Miguel Servet
EPI_ISL_539503	2020-03-06	Europe / Spain / Aragon	Human	NA	Male	53	Hospitalized	Oropharyngeal swab	Illumina Miseq	Mapping consensus	NA	Hospital Universitario Miguel Servet
EPI_ISL_539502	2020-03-05	Europe / Spain / Aragon	Human	NA	Male	61	Hospitalized	Oropharyngeal swab	Illumina Miseq	Mapping consensus	NA	Hospital ClГ?nico Universitario Lozano Blesa
EPI_ISL_539501	2020-03-05	Europe / Spain / Aragon	Human	NA	Male	82	Hospitalized	Oropharyngeal swab	Illumina Miseq	Mapping consensus	NA	Hospital ClГ?nico Universitario Lozano Blesa
EPI_ISL_539500	2020-03-03	Europe / Spain / Aragon	Human	NA	Male	79	Hospitalized	Oropharyngeal swab	Illumina Miseq	Mapping consensus	NA	Hospital ClГ?nico Universitario Lozano Blesa
EPI_ISL_539499	2020-03-12	Europe / Spain / Andalucia	Human	NA	Male	62	Hospitalized	Oropharyngeal swab	Illumina Miseq	Mapping consensus	NA	Hospital Costa del Sol
EPI_ISL_539498	2020-03-05	Europe / Spain / Andalucia	Human	NA	Male	38	Hospitalized	Oropharyngeal swab	Illumina Miseq	Mapping consensus	NA	Hospital Virgen de las Nieves
EPI_ISL_539497	2020-02-28	Europe / Spain / Andalucia	Human	NA	Male	59	Hospitalized	Oropharyngeal swab	Illumina Miseq	Mapping consensus	NA	Hospital Virgen de las Nieves
EPI_ISL_539496	2020-03-13	Europe / Andorra	Human	NA	Female	6 months	Hospitalized	Oropharyngeal swab	Illumina Miseq	Mapping consensus	NA	Hospital Nostra Senyora de Meritxell
EPI_ISL_539495	2020-07-06	North America / USA / Puerto Rico	Human	NA	Male	6 months	Recovered	Nasopharyngeal swab	Illumina Miseq	Genome Detective	2,000x	Centers for Disease Control and Prevention, Dengue Branch
EPI_ISL_539494	2020-03-31	Europe / Czech Republic / Usti nad Labem / Litomerice / Snedovice	Human	NA	Male	56	Hospitalized/Deceased	Nasopharyngeal swab	Nanopore MinION	Medaka	>300x	The National Institute of Public Health
EPI_ISL_539299	2020-03-30	Europe / Russia / Moscow	Human	NA	Female	51	Acute upper respiratory infection, unspecified	Oropharyngeal swab	Illumina HiSeq 1500	Trimmomatic, Cutadapt, bowtie2, GATK, BCFtools BEDTools	4,500С…	Molecular diagnostic laboratory of Federal Budget Institution of Science "Central Research Institute of Epidemiology" of The Federal Service on Customers' Rights Protection and Human Well-being Surveillance
EPI_ISL_538552	2020-08-31	Europe / Spain / Catalunya / Palamos	Human	NA	Male	62	Hospitalized	Saliva	Illumina MiSeq	Bowtie2/samtools	1,508x	Hospital Universitari Germans Trias i Pujol(HUGTiP)/FundaciГ? Lluita contra la SIDA (FLSida)
EPI_ISL_538497	2020-04-10	Asia / Singapore	Human	NA	Male	37	Hospitalized	NA	Nanopore	NA	NA	Department of Laboratory Medicine, Tan Tock Seng Hospital
EPI_ISL_538496	2020-04-10	Asia / Singapore	Human	NA	Male	24	Hospitalized	NA	Nanopore	NA	NA	Department of Laboratory Medicine, Tan Tock Seng Hospital
EPI_ISL_538494	2020-04-09	Asia / Singapore	Human	NA	Male	37	Hospitalized	NA	Nanopore	NA	NA	Department of Laboratory Medicine, Tan Tock Seng Hospital
EPI_ISL_538492	2020-04-08	Asia / Singapore	Human	NA	Male	34	Hospitalized	NA	Nanopore	NA	NA	Department of Laboratory Medicine, Tan Tock Seng Hospital
EPI_ISL_436105	2020-03-27	Asia / Taiwan / Taipei	Human	NA	Male	54	Released	NA	illumina NovaSeq 6000	NA	NA	TSGH-CP molecular lab
EPI_ISL_436104	2020-03-26	Asia / Taiwan / New Taipei City	Human	NA	Male	36	Released	NA	Illumina NovaSeq 6000	NA	NA	TSGH-CP molecular lab
EPI_ISL_436103	2020-03-24	Asia / Taiwan / New Taipei City	Human	NA	Female	38	Released	NA	Illumina NovaSeq 6000	NA	NA	TSGH-CP molecular lab
EPI_ISL_436102	2020-03-19	Asia / Taiwan / New Taipei City	Human	NA	Male	73	Released	NA	Illumina NovaSeq 6000	NA	NA	TSGH-CP molecular lab
EPI_ISL_436101	2020-03-19	Asia / Taiwan / New Taipei City	Human	NA	Male	37	Released	NA	Illumina NovaSeq 6000	NA	NA	TSGH-CP molecular lab
EPI_ISL_436100	2020-03-19	Asia / Taiwan / New Taipei City	Human	NA	Male	29	Released	NA	Illumina NovaSeq 6000	NA	NA	TSGH-CP molecular lab
EPI_ISL_436099	2020-04-02	Asia / Taiwan / Taipei	Human	NA	Female	49	Released	NA	Illumina NovaSeq	NA	NA	TSGH-CP molecular lab
EPI_ISL_435723	2021-03-20	Europe / Poland / Dolnoslaskie	Human	NA	unknown	unknown	Live	Oro-pharyngeal swab	Illumina NextSeq (modyficated	alligment	1,819x	Laboratory of Genomics & Bioinformatics, Institute of Immunology and Experimental Therapy, Polish Academy of Sciences OddziaЕ? Mikrobiologii WojewГ?dzkiej Stacji Sanitarno Epidemiologiczna
EPI_ISL_435431	2020-03-25	Europe / Hungary / Kecskemet	Human	NA	Female	61	Hospitalized	Oro-pharyngeal swab	Nanopore MinION, Sanger	Artic network protocol	unknown	Virological Research Group, SzentГ?gothai Research Centre
EPI_ISL_435430	2020-03-29	Europe / Hungary / Kecskemet	Human	NA	Male	43	Hospitalized	Oro-pharyngeal swab	Nanopore MinION, Sanger	Artic network protocol	unknown	Virological Research Group, SzentГ?gothai Research Centre
EPI_ISL_435425	2020-03-19	Europe / Hungary / Szeged	Human	NA	Male	48	Hospitalized	Oro-pharyngeal swab	Nanopore MinION, Sanger	Artic network protocol	unknown	Virological Research Group, SzentГ?gothai Research Centre
EPI_ISL_435424	2020-03-27	Europe / Hungary / Balassagyarmat	Human	Hospital	Female	36	Hospitalized	Oro-pharyngeal swab	Nanopore MinION, Sanger	Artic network protocol	unknown	Virological Research Group, SzentГ?gothai Research Centre
EPI_ISL_435423	2020-03-27	Europe / Hungary / Balassagyarmat	Human	Hospital	Male	53	Hospitalized	Oro-pharyngeal swab	Nanopore MinION, Sanger	Artic network protocol	unknown	Virological Research Group, SzentГ?gothai Research Centre
EPI_ISL_435422	2020-03-27	Europe / Hungary / Balassagyarmat	Human	Hospital	Male	47	Hospitalized	Oro-pharyngeal swab	Nanopore MinION, Sanger	Artic network protocol	unknown	Virological Research Group, SzentГ?gothai Research Centre
EPI_ISL_435419	2020-03-20	Europe / Hungary / Baranya	Human	NA	Male	68	Hospitalized	Oro-pharyngeal swab	Nanopore MinION, Sanger	Artic network protocol	unknown	Virological Research Group, SzentГ?gothai Research Centre
EPI_ISL_435416	2020-03-27	Europe / Hungary / Baranya	Human	NA	Male	47	Hospitalized	Oro-pharyngeal swab	Nanopore MinION, Sanger	Artic network protocol	unknown	Virological Research Group, SzentГ?gothai Research Centre
EPI_ISL_435414	2020-03-30	Europe / Hungary / Baranya	Human	NA	Male	71	Hospitalized	Oro-pharyngeal swab	Nanopore MinION, Sanger	Artic network protocol	unknown	Virological Research Group, SzentГ?gothai Research Centre
EPI_ISL_435412	2020-03-30	Europe / Hungary / Baranya	Human	NA	Female	60	Hospitalized	Oro-pharyngeal swab	Nanopore MinION, Sanger	Artic network protocol	unknown	Virological Research Group, SzentГ?gothai Research Centre
EPI_ISL_435410	2020-03-26	Europe / Hungary / Baranya	Human	NA	Female	41	Hospitalized	Oro-pharyngeal swab	Nanopore MinION, Sanger	Artic network protocol	unknown	Virological Research Group, SzentГ?gothai Research Centre
EPI_ISL_435408	2020-03-22	Europe / Hungary / Baranya	Human	NA	Male	54	Hospitalized	Oro-pharyngeal swab	Nanopore MinION, Sanger	Artic network protocol	unknown	Virological Research Group, SzentГ?gothai Research Centre
EPI_ISL_435407	2020-03-22	Europe / Hungary / Baranya	Human	NA	Male	87	Hospitalized	Oro-pharyngeal swab	Nanopore MinION, Sanger	Artic network protocol	unknown	Virological Research Group, SzentГ?gothai Research Centre
EPI_ISL_435405	2020-03-22	Europe / Hungary / Baranya	Human	NA	Female	42	Hospitalized	Oro-pharyngeal swab	Nanopore MinION, Sanger	Artic network protocol	unknown	Virological Research Group, SzentГ?gothai Research Centre
EPI_ISL_435305	2020-03-07	Asia / Vietnam / Hanoi	Human	NA	Female	64	Hospitalized	Oro-pharyngeal swab	Illumina MiSeq	CLC Genomics Workbench 20.0.3	4,000x	National Hospital of Tropical Diseases
EPI_ISL_435303	2020-03-07	Asia / Vietnam / Hanoi	Human	NA	Male	27	Released	Oro-pharyngeal swab	Illumina Miseq	CLC Genomics Workbench 20.0.3	8,200x	National Hospital of Tropical Diseases
EPI_ISL_435292	2021-03-20	Asia / Israel	Human	NA	Female	61	Live	Oro-pharyngeal swab	Illumina MiSeq	bwa mem	NA	Central Virology Laboratory, Israel Ministry of Health
EPI_ISL_435291	2021-03-20	Asia / Israel	Human	NA	Female	39	Live	NA	Illumina MiSeq	bwa mem	NA	Central Virology Laboratory, Israel Ministry of Health
EPI_ISL_435289	2021-03-20	Asia / Israel	Human	NA	Female	41	Live	NA	Illumina MiSeq	bwa mem	NA	Central Virology Laboratory, Israel Ministry of Health
EPI_ISL_435287	2021-03-20	Asia / Israel	Human	NA	Female	65	Live	NA	Illumina MiSeq	bwa mem	NA	Central Virology Laboratory, Israel Ministry of Health
EPI_ISL_435286	2021-03-20	Asia / Israel	Human	NA	Female	55	Live	Oro-pharyngeal swab	Illumina MiSeq	bwa mem	NA	Central Virology Laboratory, Israel Ministry of Health
EPI_ISL_435284	2021-03-20	Asia / Israel	Human	NA	Female	46	Live	Oro-pharyngeal swab	Illumina MiSeq	bwa mem	NA	Central Virology Laboratory, Israel Ministry of Health
EPI_ISL_435283	2020-03-30	Asia / Indonesia / Jakarta	Human	NA	Male	57	Hospitalized	Nasopharyngeal swab	Illumina NextSeq 550	Bowtie2 + SPAdes	8,082x	RS Pondok Indah Hospital в?“ Pondok Indah
EPI_ISL_435282	2020-03-19	Asia / Indonesia / Jakarta	Human	NA	Female	29	Hospitalized	Nasopharyngeal and oropharyngeal swabs	Illumina NextSeq 550	Bowtie2 + SPAdes	1,480x	RS Pondok Indah Hospital в?“ Pondok Indah
EPI_ISL_435281	2020-03-17	Asia / Indonesia / Jakarta	Human	NA	Male	68	Hospitalized	Nasopharyngeal and oropharyngeal swabs	Illumina NextSeq 550	Bowtie2 + SPAdes	22x	Medistra Hospital Jakarta
EPI_ISL_435155	2020-04-09	Europe / Italy / Abruzzo	Human	NA	Male	24	Live	NA	ARTIC + Illumina MiniSeq	unknown	unknown	SERVIZIO DI IGIENE E SANITГ? PUBBLICA ASL Teramo
EPI_ISL_435154	2020-04-09	Europe / Italy / Abruzzo	Human	NA	Male	65	Live	NA	ARTIC + Illumina MiniSeq	unknown	unknown	SERVIZIO DI IGIENE E SANITГ? PUBBLICA ASL Teramo
EPI_ISL_435153	2020-04-09	Europe / Italy / Abruzzo	Human	NA	Male	29	Live	NA	ARTIC + Illumina MiniSeq	unknown	unknown	SERVIZIO DI IGIENE E SANITГ? PUBBLICA ASL Teramo
EPI_ISL_435152	2020-04-09	Europe / Italy / Abruzzo	Human	NA	Male	35	Live	NA	ARTIC + Illumina MiniSeq	unknown	unknown	Servizio di Igiene, Epidemiologia e SanitГ? Pubblica (SIESP) Avezzano
EPI_ISL_435151	2020-04-08	Europe / Italy / Abruzzo	Human	NA	Female	18	Live	NA	ARTIC + Illumina MiniSeq	unknown	unknown	Ospedale SS Annunziata
EPI_ISL_435150	2020-04-08	Europe / Italy / Abruzzo	Human	NA	Female	54	Live	NA	ARTIC + Illumina MiniSeq	unknown	unknown	Ospedale SS Annunziata
EPI_ISL_435149	2020-04-08	Europe / Italy / Abruzzo	Human	NA	Female	49	Live	NA	ARTIC + Illumina MiniSeq	unknown	unknown	SERVIZIO DI IGIENE E SANITГ? PUBBLICA ASL Teramo
EPI_ISL_435148	2020-04-08	Europe / Italy / Abruzzo	Human	NA	Female	49	Live	NA	ARTIC + Illumina MiniSeq	unknown	unknown	Ospedale SS Annunziata
EPI_ISL_435147	2020-04-08	Europe / Italy / Abruzzo	Human	NA	Female	43	Live	NA	ARTIC + Illumina MiniSeq	unknown	unknown	Villa Serena del Dr. Leonardo Petruzzi
EPI_ISL_435146	2020-04-07	Europe / Italy / Abruzzo	Human	NA	Male	36	Live	NA	ARTIC + Illumina MiniSeq	unknown	unknown	Villa Serena del Dr. Leonardo Petruzzi
EPI_ISL_435145	2020-03-24	Europe / Italy / Abruzzo	Human	NA	Male	67	Live	NA	ARTIC + Illumina MiniSeq	unknown	unknown	Ospedale Civile Giuseppe Mazzini
EPI_ISL_435058	2020-03-11	Africa / South Africa / KZN	Human	NA	Male	38	Live	Combined nasopharyngeal and oropharyngeal swab	llumina NextSeq and MiSeq	Mapping to reference	2,000x	National Institute for Communicable Diseases of the National Health Laboratory Service
EPI_ISL_435057	2020-04-09	Europe / Turkey / AdД±yaman	Human	Hospital	Male	80	Deceased	Oro-pharyngeal swab	Nanopore MinION	Geneious PrimeВ? 2020.1.2	1600x	T.C. SaД?lД±k BakanlД±Д?Д± AdД±yaman Д°l SaД?lД±k MГ?dГ?rlГ?Д?Г? AdД±yaman EД?itim Ve AraЕ?tД±rma Hastanesi
EPI_ISL_435056	2020-04-21	Asia / India / Gujarat / Mansa	Human	NA	Male	65	Released	Oro-pharyngeal swab	Ion Torrent	CLC Genomics Workbench 12	NA	Gujarat Biotechnology Research Centre
EPI_ISL_435055	2020-04-22	Asia / India / Gujarat / Gandhinagar	Human	NA	Male	33	Released	Oro-pharyngeal swab	Ion Torrent	CLC Genomics Workbench 12	NA	Gujarat Biotechnology Research Centre
EPI_ISL_435053	2020-04-07	Asia / India / Gujarat / Ahmedabad	Human	NA	Female	60	Released	Oro-pharyngeal swab	Ion Torrent	CLC Genomics Workbench 12	NA	B.J. Medical College and Civil hospital
EPI_ISL_435052	2020-04-13	Asia / India / Gujarat / Ahmedabad	Human	NA	Female	66	Released, Live	Oro-pharyngeal swab	Ion Torrent	CLC Genomics Workbench 12	NA	B.J. Medical College and Civil hospital
EPI_ISL_435051	2020-04-13	Asia / India / Gujarat / Ahmedabad	Human	NA	Male	66	Deceased	Oro-pharyngeal swab	Ion Torrent	CLC Genomics Workbench 12	NA	B.J. Medical College and Civil hospital
EPI_ISL_435050	2020-04-13	Asia / India / Gujarat / Ahmedabad	Human	NA	Female	42	Released, Live	Oro-pharyngeal swab	Ion Torrent	CLC Genomics Workbench 12	NA	B.J. Medical College and Civil hospital
EPI_ISL_435049	2020-04-13	Asia / India / Gujarat / Ahmedabad	Human	NA	Male	45	Released, Live	Oro-pharyngeal swab	Ion Torrent	CLC Genomics Workbench 12	NA	B.J. Medical College and Civil hospital
EPI_ISL_435045	2020-03-22	Asia / Kazakhstan / Nur-Sultan	Human	NA	unknown	unknown	Hospitalized	Oro-pharyngeal swab	Sanger	NA	NA	Laboratory of Applied Genetics
EPI_ISL_434677	2020-03-25	North America / USA / Florida	Environment	Breathing air using VIVAs air sampler	unknown	n/a	n/a	Breathing air using VIVAs Air sampler	Sanger dideoxy sequencing	NA	NA	Lednicky Laboratory at Emerging Pathogens Institute
EPI_ISL_434572	2020-04-14	Europe / Czech Republic / Vysocina Region / Bela - Ledec na Sazavou / Havlickuv Brod	Human	NA	Female	66	Mild clinical signs without hospitalization	Naso-pharyngeal swab	Nanopore	Canu/Nanopolish draft assembly	NA	The National Institute of Public Health Center for Epidemiology and Microbiology
EPI_ISL_434553	2020-04-01	North America / USA / Puerto Rico	Human	NA	unknown	unknown	Symptomatic	Naso-pharyngeal swab	Illumina MiSeq	Genome Detective Virus Tool, iVar	NA	Puerto Rico Department of Health
EPI_ISL_434552	2020-04-01	North America / USA / Puerto Rico	Human	NA	unknown	unknown	Symptomatic	Naso-pharyngeal swab	Illumina MiSeq	Genome Detective Virus Tool, iVar	NA	Puerto Rico Department of Health
EPI_ISL_434551	2020-03-24	North America / USA / Puerto Rico	Human	NA	unknown	unknown	Symptomatic	Naso-pharyngeal swab	Illumina MiSeq	Genome Detective Virus Tool, iVar	NA	Puerto Rico Department of Health
EPI_ISL_434550	2020-03-24	North America / USA / Puerto Rico	Human	NA	unknown	unknown	Symptomatic	Naso-pharyngeal swab	Illumina MiSeq	Genome Detective Virus Tool, iVar	NA	Puerto Rico Department of Health
EPI_ISL_434549	2020-03-23	North America / USA / Puerto Rico	Human	NA	unknown	unknown	Symptomatic	Naso-pharyngeal swab	Illumina MiSeq	Genome Detective Virus Tool, iVar	NA	Puerto Rico Department of Health
EPI_ISL_434548	2020-03-23	North America / USA / Puerto Rico	Human	NA	unknown	unknown	Symptomatic	Naso-pharyngeal swab	Illumina MiSeq	Genome Detective Virus Tool, iVar	NA	Puerto Rico Department of Health
EPI_ISL_434547	2020-03-24	North America / USA / Puerto Rico	Human	NA	unknown	unknown	Symptomatic	Naso-pharyngeal swab	Illumina MiSeq	Genome Detective Virus Tool, iVar	NA	Puerto Rico Department of Health
EPI_ISL_434546	2020-03-24	North America / USA / Puerto Rico	Human	NA	unknown	unknown	Symptomatic	Naso-pharyngeal swab	Illumina MiSeq	Genome Detective Virus Tool, iVar	NA	Puerto Rico Department of Health
EPI_ISL_434545	2020-03-23	North America / USA / Puerto Rico	Human	NA	unknown	unknown	Symptomatic	Naso-pharyngeal swab	Illumina MiSeq	Genome Detective Virus Tool, iVar	NA	Puerto Rico Department of Health
EPI_ISL_434544	2020-03-23	North America / USA / Puerto Rico	Human	NA	unknown	unknown	Symptomatic	Naso-pharyngeal swab	Illumina MiSeq	Genome Detective Virus Tool, iVar	NA	Puerto Rico Department of Health
EPI_ISL_434543	2020-03-23	North America / USA / Puerto Rico	Human	NA	unknown	unknown	Symptomatic	Naso-pharyngeal swab	Illumina MiSeq	Genome Detective Virus Tool, iVar	NA	Puerto Rico Department of Health
EPI_ISL_434542	2020-03-23	North America / USA / Puerto Rico	Human	NA	unknown	unknown	Symptomatic	Naso-pharyngeal swab	Illumina MiSeq	Genome Detective Virus Tool, iVar	NA	Puerto Rico Department of Health
EPI_ISL_434541	2020-03-23	North America / USA / Puerto Rico	Human	NA	unknown	unknown	Asymptomatic	Naso-pharyngeal swab	Illumina MiSeq	Genome Detective Virus Tool, iVar	NA	Puerto Rico Department of Health
EPI_ISL_434540	2020-03-18	North America / Costa Rica	Human	Cartago, La Union, Concepcion	Male	40	Live	Pharyngeal swab	Illumina Miseq	metaSPADES (Bankevich et al.,2012); Genome detective virus tool Version 1.126	4,256x	EBAIS ConcepciГ?n Norte
EPI_ISL_434539	2020-03-25	North America / Costa Rica	Human	Alajuela, Orotina	Female	25	Live	Naso-pharyngeal swab	Illumina Miseq	MetaSPADES (Bankevich et al.,2012); Genome detective virus tool Version 1.126	3,619x	Area de Salud Orotina
EPI_ISL_434538	2020-03-20	North America / Costa Rica	Human	Tibas, San Juan	Male	62	Live	Pharyngeal swab	Illumina Miseq	metaSPADES (Bankevich et al.,2012); Genome detective virus tool Version 1.126	5,065x	COOPESAIN
EPI_ISL_434536	2020-03-17	North America / Costa Rica	Human	Heredia, San Rafael	Male	39	Live	Naso-pharyngeal aspirate	Illumina Miseq	MetaSPADES (Bankevich et al.,2012); Genome detective virus tool Version 1.126	2,927x	Hospital San Vicente de Paul
EPI_ISL_434535	2020-03-16	North America / Costa Rica	Human	Alajuela, San Rafael	Male	18	Live	Pharyngeal swab	Illumina Miseq	metaSPADES (Bankevich et al.,2012); Genome detective virus tool Version 1.126	4,170X	Area de Salud Alajuela Sur
EPI_ISL_434534	2019-12-30	Asia / China / Hubei / Wuhan	Human	NA	Male	32	Recovered	Alveolar lavage fluid	Sanger	DNAStar	100% reference genome (EPI_ISL_402124) covered	National Institute for Viral Disease Control and Prevention, China CDC
EPI_ISL_434533	2020-03-16	North America / Costa Rica	Human	Alajuela, San Rafael	Male	47	Alive	Pharyngeal swab	Illumina Miseq	metaSPADES (Bankevich et al.,2012); Genome detective virus tool Version 1.126	3,769x	Area de Salud Alajuela Sur
EPI_ISL_434385	2020-04-11	Europe / Belgium / Antwerp	Human	NA	Male	88	Not hospitalized	NA	Nanopore MinION	unknown	unknown	Hospital AZ Rivierenland
EPI_ISL_434384	2020-04-15	Europe / Belgium / Antwerp	Human	NA	Male	unknown	Not hospitalized	NA	Nanopore MinION	unknown	unknown	Hospital AZ Rivierenland
EPI_ISL_434383	2020-04-10	Europe / Belgium / Antwerp	Human	NA	Female	52	Hospitalized	NA	Nanopore MinION	unknown	unknown	Hospital AZ Rivierenland
EPI_ISL_434381	2020-04-16	Europe / Belgium / Antwerp	Human	NA	Female	91	Hospitalized	NA	Nanopore MinION	unknown	unknown	Hospital AZ Rivierenland
EPI_ISL_434380	2020-04-04	Europe / Belgium / Antwerp	Human	NA	Male	46	Hospitalized	NA	Nanopore MinION	unknown	unknown	Hospital AZ Rivierenland
EPI_ISL_434379	2020-04-03	Europe / Belgium / Antwerp	Human	NA	Female	79	Not hospitalized	NA	Nanopore MinION	unknown	unknown	Hospital AZ Rivierenland
EPI_ISL_434378	2020-04-13	Europe / Belgium / Antwerp	Human	NA	Male	98	Not hospitalized	NA	Nanopore MinION	unknown	unknown	Hospital AZ Rivierenland
EPI_ISL_434377	2020-04-12	Europe / Belgium / Antwerp	Human	NA	Male	57	Hospitalized	NA	Nanopore MinION	unknown	unknown	Hospital AZ Rivierenland
EPI_ISL_434376	2020-03-25	Europe / Belgium / Antwerp	Human	NA	Female	34	Not hospitalized	NA	Nanopore MinION	unknown	unknown	Hospital AZ Rivierenland
EPI_ISL_434375	2020-03-29	Europe / Belgium / Antwerp	Human	NA	Male	67	Not hospitalized	NA	Nanopore MinION	unknown	unknown	Hospital AZ Rivierenland
EPI_ISL_434373	2020-03-28	Europe / Belgium / Antwerp	Human	NA	Male	65	Not hospitalized	NA	Nanopore MinION	unknown	unknown	Hospital AZ Rivierenland
EPI_ISL_434372	2020-03-26	Europe / Belgium / Antwerp	Human	NA	Male	32	Hospitalized	NA	Nanopore MinION	unknown	unknown	Hospital AZ Rivierenland
EPI_ISL_434371	2020-04-01	Europe / Belgium / Antwerp	Human	NA	Female	52	Hospitalized	NA	Nanopore MinION	unknown	unknown	Hospital AZ Rivierenland
EPI_ISL_434369	2020-04-02	Europe / Belgium / Antwerp	Human	NA	Female	83	Hospitalized	NA	Nanopore MinION	unknown	unknown	Hospital AZ Rivierenland
EPI_ISL_434367	2020-04-06	Europe / Belgium / Antwerp	Human	NA	Male	44	Not hospitalized	NA	Nanopore MinION	unknown	unknown	Hospital AZ Rivierenland
EPI_ISL_434366	2020-03-30	Europe / Belgium / Antwerp	Human	NA	Male	79	Hospitalized	NA	Nanopore MinION	unknown	unknown	Hospital AZ Rivierenland
EPI_ISL_431785	2020-01-23	Asia / China / Fujian	Human	NA	Male	47	Live	Oro-pharyngeal swab	Ion Torrent	CLC Genomics Workbench 11	NA	Fujian Center for Disease Control and Prevention
EPI_ISL_431784	2020-03-18	Asia / China / Fujian	Human	NA	Female	37	Live	Oro-pharyngeal swab	Ion Torrent	CLC Genomics Workbench 11	NA	Fujian Center for Disease Control and Prevention
EPI_ISL_431783	2020-03-19	Asia / China / Fujian	Human	NA	Female	34	Live	Oro-pharyngeal swab	Ion Torrent	CLC Genomics Workbench 11	NA	Fujian Center for Disease Control and Prevention
EPI_ISL_431782	2020-03-22	Asia / China / Fujian	Human	NA	Female	69	Live	Oro-pharyngeal swab	Ion Torrent	CLC Genomics Workbench 11	NA	Fujian Center for Disease Control and Prevention
EPI_ISL_431781	2020-03-19	Asia / China / Fujian	Human	NA	Male	63	Live	Oro-pharyngeal swab	Ion Torrent	CLC Genomics Workbench 11	NA	Fujian Center for Disease Control and Prevention
EPI_ISL_431780	2020-03-17	Asia / China / Fujian	Human	NA	Female	62	Live	Oro-pharyngeal swab	Ion Torrent	CLC Genomics Workbench 11	NA	Fujian Center for Disease Control and Prevention
EPI_ISL_431779	2020-03-21	Asia / China / Fujian	Human	NA	Male	17	Live	Oro-pharyngeal swab	Ion Torrent	CLC Genomics Workbench 11	NA	Fujian Center for Disease Control and Prevention
EPI_ISL_431292	2020-03-18	Asia / China / Fujian	Human	NA	Female	32	Live	Oro-pharyngeal swab	Ion Torrent	CLC Genomics Workbench 11	NA	Fujian Center for Disease Control and Prevention
EPI_ISL_431240	2020-03-16	Asia / China / Fujian	Human	NA	Female	33	Live	Oro-pharyngeal swab	Ion Torrent	CLC Genomics Workbench 11	NA	Fujian Center for Disease Control and Prevention
EPI_ISL_431180	2020-03-15	Asia / China / Fujian	Human	NA	Male	56	Live	Oro-pharyngeal swab	Ion Torrent	CLC Genomics Workbench 11	NA	Fujian Center for Disease Control and Prevention
EPI_ISL_431118	2020-03-13	Asia / China / Fujian	Human	NA	Female	65	Live	Oro-pharyngeal swab	Ion Torrent	CLC Genomics Workbench 11	NA	Fujian Center for Disease Control and Prevention
EPI_ISL_431117	2020-03-20	Asia / India / Telangana / Hyderabad	Human	Travel history from United kingdom	Male	21	Released	Oro-Pharyngeal Swab	Illumina Hiseq	IGV tool	800x	Department of Microbiology, Gandhi Medical College and Hospital, Secendrabad, Hyderabad, India
EPI_ISL_431103	2020-03-16	Asia / India / Telangana / Hyderabad	Human	Indonesian citizen visit to India	Male	52	Released	Oro-pharyngeal swab	Illumina Hiseq	IGV tool	200x	Department of Microbiology, Gandhi Medical College and Hospital, Secendrabad, Hyderabad, India
EPI_ISL_431102	2020-03-11	Asia / India / Telangana / Hyderabad	Human	Recent Visit to Italy	Female	24	Asymptomatic/Released	Oro-pharyngeal swab	Illumina Hiseq	IGV tool	10,000x	Department of MicroBiology,Gandhi Medical College and Hospital,Secendrabad,Hyderabad,India
EPI_ISL_431101	2020-03-01	Asia / India / Telangana / Hyderabad	Human	Visit to Dubai 3 days trip	Male	24	Hospitalized/Released	Oro-Pharyngeal Swab	Illumina Hiseq	IGV tool	700x	Department of Microbiology,Gandhi Medical College and Hospital
EPI_ISL_430846	2020-04-01	Europe / France / Ile de France	Human	NA	Male	80	Deceased	Brain tissue	Nanopore MinION	NA	NA	General Intensive Care Unit, Raymond PoincarГ? Hospital (AP-HP), Lab Inflammation & Infection, U1173 University Paris Saclay-UVSQ/INSERM, Garches, France.
EPI_ISL_430840	2020-03-08	Asia / Philippines	Human	NA	Female	27	Hospitalized	Nasopharyngeal swab and oropharyngeal swab	Nanopore MinION	Artic-ncov2019 (minimap2)	307x	Veterans Memorial Medical Center
EPI_ISL_430839	2020-03-11	Asia / Philippines	Human	NA	Male	59	Hospitalized	Nasopharyngeal swab and oropharyngeal swab	Nanopore MinION	Artic-ncov2019 (minimap2)	314x	Research Institute for Tropical Medicine
EPI_ISL_430820	2020-03-18	Africa / Egypt	Human	NA	Male	5	Hospitalized	Oropharyngeal swab	Illumina Miseq	CLC Genomics Workbench 12	NA	Center of Scientific Excellence for Influenza Viruses, National Research Centre (NRC), Egypt.
EPI_ISL_430819	2020-03-18	Africa / Egypt	Human	NA	Female	35	Hospitalized	Oro-pharyngeal swab	Illumina Miseq	CLC Genomics Workbench 12	NA	Center of Scientific Excellence for Influenza Viruses,National Research Centre (NRC), Egypt.
EPI_ISL_430746	2020-03-14	Asia / China / Beijing	Environment	NA	unknown	n/a	n/a	Enviromental swab	Illumina Miseq	unknown	4,956x	Chinese PLA Institute for Disease Control and Prevention
EPI_ISL_430745	2020-03-14	Asia / China / Beijing	Environment	NA	unknown	n/a	n/a	Enviromental swab	Illumina Miseq	unknown	3,828x	Chinese PLA Institute for Disease Control and Prevention
EPI_ISL_430744	2020-03-14	Asia / China / Beijing	Environment	NA	unknown	n/a	n/a	Enviromental swab	Illumina Miseq	unknown	4,635x	Chinese PLA Institute for Disease Control and Prevention
EPI_ISL_430743	2020-03-14	Asia / China / Beijing	Environment	NA	unknown	n/a	n/a	Enviromental swab	Illumina Miseq	unknown	4,389x	Chinese PLA Institute for Disease Control and Prevention
EPI_ISL_430742	2020-01-29	Asia / China / Beijing	Human	NA	Male	53	Released	Oro-pharyngeal swab	Illumina Miseq	unknown	10,866x	Chinese PLA Institute for Disease Control and Prevention
EPI_ISL_430741	2020-02-10	Asia / China / Beijing	Human	NA	Male	37	Released	Oro-pharyngeal swab	Illumina Miseq	unknown	8,076x	Chinese PLA Institute for Disease Control and Prevention
EPI_ISL_430740	2020-02-07	Asia / China / Beijing	Human	NA	Male	30	Released	Oro-pharyngeal swab	Illumina Miseq	unknown	6,944x	Chinese PLA Institute for Disease Control and Prevention
EPI_ISL_430739	2020-02-06	Asia / China / Beijing	Human	NA	Male	47	Released	Oro-pharyngeal swab	Illumina Miseq	unknown	3,801x	Chinese PLA Institute for Disease Control and Prevention
EPI_ISL_430738	2020-02-05	Asia / China / Beijing	Human	NA	Male	47	Released	Oro-pharyngeal swab	Illumina Miseq	unknown	4,870x	Chinese PLA Institute for Disease Control and Prevention
EPI_ISL_430737	2020-02-25	Asia / China / Beijing	Human	NA	Male	31	Released	Oro-pharyngeal swab	Illumina Miseq	unknown	6,658x	Chinese PLA Institute for Disease Control and Prevention
EPI_ISL_430736	2020-01-29	Asia / China / Beijing	Human	NA	Male	53	Released	Oro-pharyngeal swab	Illumina Miseq	unknown	8,149x	Chinese PLA Institute for Disease Control and Prevention
EPI_ISL_430735	2020-01-24	Asia / China / Beijing	Human	NA	Male	38	Released	Oro-pharyngeal swab	Illumina Miseq	unknown	9,472x	Chinese PLA Institute for Disease Control and Prevention
EPI_ISL_430734	2020-01-24	Asia / China / Beijing	Human	NA	Male	38	Released	Oro-pharyngeal swab	Illumina Miseq	unknown	8,502x	Chinese PLA Institute for Disease Control and Prevention
EPI_ISL_430733	2020-02-04	Asia / China / Beijing	Human	NA	Female	63	Released	Oro-pharyngeal swab	Illumina Miseq	unknown	4,966x	Chinese PLA Institute for Disease Control and Prevention
EPI_ISL_430732	2020-01-29	Asia / China / Beijing	Human	NA	Female	68	Released	Oro-pharyngeal swab	Illumina Miseq	unknown	469x	Chinese PLA Institute for Disease Control and Prevention
EPI_ISL_430731	2020-02-04	Asia / China / Beijing	Human	NA	Male	60	Released	Oro-pharyngeal swab	Illumina Miseq	unknown	5,118x	Chinese PLA Institute for Disease Control and Prevention
EPI_ISL_430730	2020-01-31	Asia / China / Beijing	Human	NA	Male	47	Released	Oro-pharyngeal swab	Illumina Miseq	unknown	4,033x	Chinese PLA Institute for Disease Control and Prevention
EPI_ISL_430729	2020-02-07	Asia / China / Beijing	Human	NA	Male	30	Released	Oro-pharyngeal swab	Illumina Miseq	unknown	4,282x	Chinese PLA Institute for Disease Control and Prevention
EPI_ISL_430728	2020-02-02	Asia / China / Beijing	Human	NA	Male	37	Released	Oro-pharyngeal swab	Illumina Miseq	unknown	5,080x	Chinese PLA Institute for Disease Control and Prevention
EPI_ISL_430727	2020-02-01	Asia / China / Beijing	Human	NA	Male	38	Released	Oro-pharyngeal swab	Illumina Miseq	unknown	404x	Chinese PLA Institute for Disease Control and Prevention
EPI_ISL_430726	2020-02-07	Asia / China / Beijing	Human	NA	Male	95	Released	Oro-pharyngeal swab	Illumina Miseq	unknown	821x	Chinese PLA Institute for Disease Control and Prevention
EPI_ISL_430725	2020-01-29	Asia / China / Beijing	Human	NA	Male	23	Released	Oro-pharyngeal swab	Illumina Miseq	unknown	7,605x	Chinese PLA Institute for Disease Control and Prevention
EPI_ISL_430724	2020-02-08	Asia / China / Beijing	Human	NA	Female	37	Released	Oro-pharyngeal swab	Illumina Miseq	unknown	9,523x	Chinese PLA Institute for Disease Control and Prevention
EPI_ISL_430723	2020-02-01	Asia / China / Beijing	Human	NA	Male	47	Released	Oro-pharyngeal swab	Illumina Miseq	unknown	2,545x	Chinese PLA Institute for Disease Control and Prevention
EPI_ISL_430722	2020-01-29	Asia / China / Beijing	Human	NA	Male	23	Released	Oro-pharyngeal swab	Illumina Miseq	unknown	8,416x	Chinese PLA Institute for Disease Control and Prevention
EPI_ISL_430469	2020-02-29	Europe / Greece / Athens	Human	NA	Male	62	Released	NA	Illumina NextSeq	NA	NA	Hellenic Pasteur Institute, Public Health Laboratories
EPI_ISL_430456	2020-03-21	Asia / Philippines	Human	NA	Female	30	Hospitalized	Nasopharyngeal swab and oropharyngeal swab	Nanopore MinION	Artic-ncov2019 (minimap2)	366x	Rizal Medical Center
EPI_ISL_430444	2020-02-12	Asia / Malaysia	Human	NA	Female	38	Live	NA	Illumina Next Seq 500	NA	NA	Institute for Medical Research, Infectious Disease Research Centre, National Institutes of Health, Ministry of Health Malaysia
EPI_ISL_430443	2020-01-28	Asia / Malaysia	Human	NA	Female	36	Live	NA	Illumina Next Seq 500	NA	NA	Institute for Medical Research, Infectious Disease Research Centre, National Institutes of Health, Ministry of Health Malaysia
EPI_ISL_430442	2020-02-29	Asia / Malaysia	Human	NA	Male	53	Live	NA	Illumina Next Seq 500	NA	NA	Institute for Medical Research, Infectious Disease Research Centre, National Institutes of Health, Ministry of Health Malaysia
EPI_ISL_430441	2020-02-29	Asia / Malaysia	Human	NA	Female	20	Live	NA	Illumina Next Seq 500	NA	NA	Institute for Medical Research, Infectious Disease Research Centre, National Institutes of Health, Ministry of Health Malaysia
EPI_ISL_430440	2020-03-05	Asia / Malaysia	Human	NA	Female	51	Live	NA	Illumina Next Seq 500	NA	NA	Institute for Medical Research, Infectious Disease Research Centre, National Institutes of Health, Ministry of Health Malaysia
EPI_ISL_430439	2020-03-05	Asia / Malaysia	Human	NA	Male	50	Live	NA	Illumina Next Seq 500	NA	NA	Institute for Medical Research, Infectious Disease Research Centre, National Institutes of Health, Ministry of Health Malaysia
EPI_ISL_430297	2020-03-06	Africa / South Africa / GP	Human	NA	Female	39	Live	Combined nasopharyngeal and oropharyngeal swab	Illumina NextSeq	Mapping to reference	52x	National Institute for Communicable Diseases of the National Health Laboratory Service
EPI_ISL_430112	2020-03-25	Europe / Russia / Buryatia / Ulan-Ude	Human	NA	Female	67	Hospitalized	Nasopharyngeal swab	Nanopore MinION	minimap2, UGENE v. 33	947x	WHO National Influenza Centre Russian Federation
EPI_ISL_430111	2020-04-15	Europe / Russia / Saint Petersburg	Human	NA	Female	67	Hospitalized	Nasopharyngeal swab	Nanopore MinION	minimap2, UGENE v. 33	763x	WHO National Influenza Centre Russian Federation
EPI_ISL_430110	2020-04-15	Europe / Russia / Saint Petersburg	Human	NA	Female	47	Hospitalized	Nasopharyngeal swab	Nanopore MinION	minimap2, UGENE v. 33	609x	WHO National Influenza Centre Russian Federation
EPI_ISL_430109	2020-04-15	Europe / Russia / Saint Petersburg	Human	NA	Female	54	Hospitalized	Nasopharyngeal swab	Nanopore MinION	minimap2, UGENE v. 33	1,624x	WHO National Influenza Centre Russian Federation
EPI_ISL_430108	2020-04-15	Europe / Russia / Saint Petersburg	Human	NA	Male	25	Hospitalized	Nasopharyngeal swab	Nanopore MinION	minimap2, UGENE v. 33	2,001x	WHO National Influenza Centre Russian Federation
EPI_ISL_430107	2020-04-15	Europe / Russia / Saint Petersburg	Human	NA	unknown	24	Hospitalized	Nasopharyngeal swab	Nanopore MinION	minimap2, UGENE v. 33	1,802x	WHO National Influenza Centre Russian Federation
EPI_ISL_430106	2020-04-15	Europe / Russia / Saint Petersburg	Human	NA	Female	71	Hospitalized	Nasopharyngeal swab	Nanopore MinION	minimap2, UGENE v. 33	1,018x	WHO National Influenza Centre Russian Federation
EPI_ISL_430105	2020-04-15	Europe / Russia / Saint Petersburg	Human	NA	Female	57	Hospitalized	Nasopharyngeal swab	Nanopore MinION	minimap2, UGENE v. 33	729x	WHO National Influenza Centre Russian Federation
EPI_ISL_430104	2020-04-15	Europe / Russia / Saint Petersburg	Human	NA	Female	60	Hospitalized	Nasopharyngeal swab	Nanopore MinION	minimap2, UGENE v. 33	1,519x	WHO National Influenza Centre Russian Federation
EPI_ISL_430103	2020-04-14	Europe / Russia / Saint Petersburg	Human	NA	Female	30	Hospitalized	Nasopharyngeal swab	Nanopore MinION	minimap2, UGENE v. 33	1,631x	WHO National Influenza Centre Russian Federation
EPI_ISL_430102	2020-04-14	Europe / Russia / Saint Petersburg	Human	NA	Female	78	Hospitalized	Nasopharyngeal swab	Nanopore MinION	minimap2, UGENE v. 33	1,029x	WHO National Influenza Centre Russian Federation
EPI_ISL_430101	2020-04-14	Europe / Russia / Saint Petersburg	Human	NA	unknown	54	Hospitalized	Nasopharyngeal swab	Nanopore MinION	minimap2, UGENE v. 33	1,476x	WHO National Influenza Centre Russian Federation
EPI_ISL_430100	2020-04-14	Europe / Russia / Saint Petersburg	Human	NA	Female	33	Hospitalized	Nasopharyngeal swab	Nanopore MinION	minimap2, UGENE v. 33	305x	WHO National Influenza Centre Russian Federation
EPI_ISL_430090	2020-04-10	Europe / Russia / Saint Petersburg	Human	NA	unknown	59	Hospitalized	Nasopharyngeal swab	Nanopore MinION	minimap2, UGENE v. 33	1,026x	WHO National Influenza Centre Russian Federation
EPI_ISL_430089	2020-04-09	Europe / Russia / Saint Petersburg	Human	NA	unknown	45	Hospitalized	Nasopharyngeal swab	Nanopore MinION	minimap2, UGENE v. 33	109x	WHO National Influenza Centre Russian Federation
EPI_ISL_430088	2020-04-09	Europe / Russia / Saint Petersburg	Human	NA	Female	55	Hospitalized	Nasopharyngeal swab	Nanopore MinION	minimap2, UGENE v. 33	79x	WHO National Influenza Centre Russian Federation
EPI_ISL_429874	2020-04-14	Europe / Italy / Lombardia	Environment	WGS 84 / UTM zone 32N 521200.35 5045165.71	unknown	n/a	n/a	Untreated wastewater	NA	GATK Best Practice-based pipeline	9.64x	Microbiology, Virology and Biemergency Laboratory-ASST FBF Sacco
EPI_ISL_429855	2020-01-31	Asia / China / Zhejiang / Lishui	Human	NA	Female	54	Live	Sputum	MGISEQ-2000	SPAdes Ver 3.14.0	NA	Centers for Disease Control and Prevention of Lishui
EPI_ISL_429854	2020-02-01	Asia / China / Zhejiang / Lishui	Human	NA	Female	47	Live	Sputum	MGISEQ-2000	SPAdes Ver 3.14.0	NA	Centers for Disease Control and Prevention of Lishui
EPI_ISL_429853	2020-01-28	Asia / China / Zhejiang / Lishui	Human	NA	Male	50	Live	Sputum	MGISEQ-2000	SPAdes Ver 3.14.0	NA	Centers for Disease Control and Prevention of Lishui
EPI_ISL_429852	2020-01-25	Asia / China / Zhejiang / Lishui	Human	NA	Male	71	Live	Sputum	MGISEQ-2000	SPAdes Ver 3.14.0	NA	Centers for Disease Control and Prevention of Lishui
EPI_ISL_429256	2020-03-12	Europe / Spain / Madrid	Human	NA	Female	71	Released	NA	Illumina MiSeq	BWA/IVAR	3,151x (average)	Health Sciences Technology Park, Avicena, 8, 18016 Granada. Spain
EPI_ISL_428856	2020-03-21	Africa / Gambia / West Coast Region	Human	NA	Male	70	Deceased	NA	Nanopore GridION	NA	1,000x	MRCG at LSHTM Genomics Lab
EPI_ISL_428855	2020-03-17	Africa / Gambia / West Coast Region	Human	NA	Female	28	Released	Oro-pharyngeal swab	Nanopore GridION	NA	1,000x	MRCG at LSHTM Geomics lab
EPI_ISL_428852	2020-04-02	Europe / Russia / Moscow	Human	NA	Male	44	Hospitalized	Oro-pharyngeal swab	Illumina Hiseq	NA	>700x	FSBSI "Chumakov Federal Scientific Center for Research and Development of Immune-and-Biological Products of Russian Academy of Sciences"
EPI_ISL_428851	2020-04-02	Europe / Russia / Moscow	Human	NA	Female	42	Released	Oro-pharyngeal swab	Illumina Hiseq	NA	>1,000x	FSBSI "Chumakov Federal Scientific Center for Research and Development of Immune-and-Biological Products of Russian Academy of Sciences"
EPI_ISL_428673	2020-03-31	Asia / Sri Lanka	Human	NA	Male	47	Released	Oropharyngeal swab	Illumina	Dragen RNA pathogen detection 3.5.8	10,000x	Centre for Dengue Research
EPI_ISL_428672	2020-03-19	Asia / Sri Lanka	Human	NA	Male	37	Released	Sputum	Illumina	Dragen RNA pathogen detection 3.5.8	10,000x	Centre for Dengue Research
EPI_ISL_428671	2020-03-10	Asia / Sri Lanka	Human	NA	Male	58	Deceased	Sputum	Illumina	DRAGEN RNA pathogen detection 3.5.8	10,000x	Centre for Dengue Research
EPI_ISL_428670	2020-03-16	Asia / Sri Lanka	Human	NA	Male	33	Released	Sputum	Illumina	DRAGEN RNA pathogen detection 3.5.8	10,000x	Centre for Dengue Research
EPI_ISL_428485	2020-04-12	Asia / India / Karnataka	Human	NA	Male	32	Asymptomatic	NA	Oxford Nanopore Technology MinION	Minimap2 (plugin Geneious PrimeВ? 2020.0.3)	700x	District Surveillence Unit
EPI_ISL_428368	2020-04-16	Europe / Turkey / Istanbul	Human	NA	Female	49	Hospitalized	Oro-pharyngeal swab	Illumina Nextseq	BWA-MEM	1,750x	Genomic Laboratory (GLAB) (Conjoint lab of Health Directorate of Istanbul and Istanbul Technical University)
EPI_ISL_428367	2020-03-23	Europe / France / Normandie / Carentan	Human	NA	Female	21	Physician network	Oro-pharyngeal swab	Illumina NextSeq 500	CLC Genomics Suite	5,733x	Cabinet MГ?dical
EPI_ISL_428366	2020-03-30	Europe / France / Hauts De France / Chateau-thierry	Human	NA	Female	28	hospitalized	Oro-pharyngeal swab	Illumina NextSeq 500	CLC Genomics Suite	1,454x	CH Jeanne de Navarre Laboratoire de Biologie
EPI_ISL_428365	2020-03-26	Europe / France / Ile De France / Longjumeau	Human	NA	Male	29	hospitalized	Oro-pharyngeal swab	Illumina NextSeq 500	CLC Genomics Suite	122x	LABM GH nord Essonne de Longjumeau - BP 125
EPI_ISL_428364	2020-03-23	Europe / France / Ile De France / Moussy Le Neuf	Human	NA	Female	59	Physician network	Oro-pharyngeal swab	Illumina NextSeq 500	CLC Genomics Suite	26x	Cabinet MГ?dical
EPI_ISL_428363	2020-03-26	Europe / France / Ile De France / Orsay	Human	NA	Male	49	hospitalized	Oro-pharyngeal swab	Illumina NextSeq 500	CLC Genomics Suite	77x	GH Nord Essonne Service de Biologie clinique
EPI_ISL_428362	2020-03-25	Europe / France / Ile De France / Longjumeau	Human	NA	Female	40	hospitalized	Oro-pharyngeal swab	Illumina NextSeq 500	CLC Genomics Suite	25x	LABM GH nord Essonne de Longjumeau - BP 125
EPI_ISL_428361	2020-03-25	Europe / France / Ile De France / Longjumeau	Human	NA	Female	66	hospitalized	Oro-pharyngeal swab	Illumina NextSeq 500	CLC Genomics Suite	184x	LABM GH nord Essonne de Longjumeau - BP 125
EPI_ISL_428360	2020-03-25	Europe / France / Hauts De France / Compiegne	Human	NA	Male	66	hospitalized	tracheal	Illumina NextSeq 500	CLC Genomics Suite	76x	CH CompiГЁgne Laboratoire de Biologie
EPI_ISL_428359	2020-03-23	Europe / France / Hauts De France / Compiegne	Human	NA	Male	66	hospitalized	Oro-pharyngeal swab	Illumina NextSeq 500	CLC Genomics Suite	213x	CH CompiГЁgne Laboratoire de Biologie
EPI_ISL_428358	2020-03-24	Europe / France / Hauts De France / Chateau-thierry	Human	NA	Female	92	hospitalized	Oro-pharyngeal swab	Illumina NextSeq 500	CLC Genomics Suite	184x	CH Jeanne de Navarre Laboratoire de Biologie
EPI_ISL_428357	2020-03-11	Europe / France / Ile De France / Garches	Human	NA	Male	71	hospitalized	lung biopsy	Illumina NextSeq 500	CLC Genomics Suite	1,675x	Institut MГ?dico lГ?gal- Hop R. PoincarГ?
EPI_ISL_428355	2020-03-11	Europe / France / Ile De France / Garches	Human	NA	Male	71	hospitalized	lung biopsy	Illumina NextSeq 500	CLC Genomics Suite	1,192x	Institut MГ?dico lГ?gal- Hop R. PoincarГ?
EPI_ISL_428354	2020-03-25	Europe / France / Ile De France / Longjumeau	Human	NA	Male	71	hospitalized	sputum	Illumina NextSeq 500	CLC Genomics Suite	273x	LABM GH nord Essonne de Longjumeau - BP 125
EPI_ISL_428353	2020-03-24	Europe / France / Hauts De France / Compiegne	Human	NA	Female	unknown	hospitalized	Oro-pharyngeal swab	Illumina NextSeq 500	CLC Genomics Suite	361x	CH CompiГЁgne Laboratoire de Biologie
EPI_ISL_428352	2020-03-23	Europe / France / Ile De France / Orsay	Human	NA	Male	86	hospitalized	Oro-pharyngeal swab	Illumina NextSeq 500	CLC Genomics Suite	1,179x	GH Nord Essonne Service de Biologie clinique
EPI_ISL_428351	2020-03-24	Europe / France / Ile De France / Orsay	Human	NA	Male	55	hospitalized	Oro-pharyngeal swab	Illumina NextSeq 500	CLC Genomics Suite	186x	GH Nord Essonne Service de Biologie clinique
EPI_ISL_428350	2020-03-24	Europe / France / Hauts De France / Chateau-thierry	Human	NA	Female	94	hospitalized	Oro-pharyngeal swab	Illumina NextSeq 500	CLC Genomics Suite	2,734x	CH Jean de Navarre Laboratoire de Biologie
EPI_ISL_428349	2020-03-23	Europe / France / Ile De France / Longjumeau	Human	NA	Female	72	hospitalized	Oro-pharyngeal swab	Illumina NextSeq 500	CLC Genomics Suite	1,937x	Service de Biologie MГ?dicale - BP 125
EPI_ISL_428348	2020-03-20	Europe / France / Grand-est / Gondrecourt-le-chateau	Human	NA	Female	72	Physician network	Oro-pharyngeal swab	Illumina NextSeq 500	CLC Genomics Suite	204x	Maison de SantГ? du Val d'Ormois
EPI_ISL_428347	2020-03-23	Europe / France / Ile De France / Longjumeau	Human	NA	Female	16	hospitalized	Oro-pharyngeal swab	Illumina NextSeq 500	CLC Genomics Suite	42,380x	Service de Biologie MГ?dicale - BP 125
EPI_ISL_428346	2020-04-17	Europe / Turkey / Istanbul	Human	NA	Male	49	Outpatient	Oro-pharyngeal swab	Illumina Nextseq	BWA-MEM	2,350x (average)	Genomic Laboratory (GLAB) (Conjoint lab of Health Directorate of Istanbul and Istanbul Technical University)
EPI_ISL_428229	2020-03-18	Asia / Taiwan / Taipei	Human	NA	Female	60	Released	NA	illumina Novaseq	NA	NA	TSGH-CP molecular lab
EPI_ISL_428209	2020-04-06	Europe / Poland / Pomerania	Human	NA	Male	48	Hospitalized	Oro-pharyngeal swab	Nanopore MinION Flongle	ARTIC_medaka	1,300x	Laboratory of Molecular Biology, Diagnostyka sp. z o.o.
EPI_ISL_428208	2020-03-02	Asia / Indonesia / Jakarta	Human	NA	Female	54	Released	Nasopharyngeal swab	Sanger	Geneious	NA	National Institute of Health Research and Development
EPI_ISL_428207	2020-03-02	Asia / Indonesia / Jakarta	Human	NA	Male	55	Released	Nasopharyngeal swab	Sanger	Geneious	NA	National Institute of Health Research and Development
EPI_ISL_427767	2020-03-21	Oceania / Australia / New South Wales / Sydney	Human	NA	unknown	Over 18	unkown	NA	Illumina iSeq	NA	1,955x	Centre for Infectious Diseases and Microbiology Public Health
EPI_ISL_427683	2020-03-23	Oceania / Australia / New South Wales / Sydney	Human	NA	unknown	Over 18	unkown	NA	Illumina iSeq	NA	1,169x	Centre for Infectious Diseases and Microbiology Public Health
EPI_ISL_427391	2020-04-13	Europe / Turkey / Istanbul	Human	NA	Male	51	Hospitalized	Oro-pharyngeal swab	Illumina Nextseq	BWA-MEM 0.7.17.1	5,845x	Genomic Laboratory (GLAB) (Conjoint lab of Health Directorate of Istanbul and Istanbul Technical University)
EPI_ISL_427390	2020-04-07	Europe / Belgium / Liege	Human	NA	unknown	unknown	Hospitalized	NA	Nanopore MinION	Artic network	400x	Department of Clinical Microbiology
EPI_ISL_427388	2020-04-07	Europe / Belgium / Liege	Human	NA	unknown	unknown	Hospitalized	NA	Nanopore MinION	Artic network	400x	Department of Clinical Microbiology
EPI_ISL_427387	2020-04-07	Europe / Belgium / Liege	Human	NA	unknown	unknown	Hospitalized	NA	Nanopore MinION	Artic network	400x	Department of Clinical Microbiology
EPI_ISL_427386	2020-04-08	Europe / Belgium / Liege	Human	NA	unknown	unknown	Hospitalized	NA	Nanopore MinION	Artic network	400x	Department of Clinical Microbiology
EPI_ISL_427385	2020-04-08	Europe / Belgium / Liege	Human	NA	unknown	unknown	Hospitalized	NA	Nanopore MinION	Artic network	400x	Department of Clinical Microbiology
EPI_ISL_427384	2020-04-08	Europe / Belgium / Liege	Human	NA	unknown	unknown	Hospitalized	NA	Nanopore MinION	Artic network	400x	Department of Clinical Microbiology
EPI_ISL_427383	2020-04-08	Europe / Belgium / Liege	Human	NA	unknown	unknown	Hospitalized	NA	Nanopore MinION	Artic network	173x	Department of Clinical Microbiology
EPI_ISL_427382	2020-04-08	Europe / Belgium / Liege	Human	NA	unknown	unknown	Hospitalized	NA	Nanopore MinION	Artic network	400x	Department of Clinical Microbiology
EPI_ISL_427381	2020-04-08	Europe / Belgium / Liege	Human	NA	unknown	unknown	Hospitalized	NA	Nanopore MinION	Artic network	400x	Department of Clinical Microbiology
EPI_ISL_427380	2020-04-08	Europe / Belgium / Liege	Human	NA	unknown	unknown	Hospitalized	NA	Nanopore MinION	Artic network	284x	Department of Clinical Microbiology
EPI_ISL_427379	2020-04-08	Europe / Belgium / Liege	Human	NA	unknown	unknown	Hospitalized	NA	Nanopore MinION	Artic network	400x	Department of Clinical Microbiology
EPI_ISL_427378	2020-04-07	Europe / Belgium / Liege	Human	NA	unknown	unknown	Hospitalized	NA	Nanopore MinION	Artic network	347x	Department of Clinical Microbiology
EPI_ISL_427377	2020-04-07	Europe / Belgium / Liege	Human	NA	unknown	unknown	Hospitalized	NA	Nanopore MinION	Artic network	400x	Department of Clinical Microbiology
EPI_ISL_427376	2020-04-07	Europe / Belgium / Liege	Human	NA	unknown	unknown	Hospitalized	NA	Nanopore MinION	Artic network	288x	Department of Clinical Microbiology
EPI_ISL_427375	2020-04-07	Europe / Belgium / Liege	Human	NA	unknown	unknown	Hospitalized	NA	Nanopore MinION	Artic network	327x	Department of Clinical Microbiology
EPI_ISL_427374	2020-04-07	Europe / Belgium / Liege	Human	NA	unknown	unknown	Hospitalized	NA	Nanopore MinION	Artic network	400x	Department of Clinical Microbiology
EPI_ISL_427373	2020-04-07	Europe / Belgium / Liege	Human	NA	unknown	unknown	Hospitalized	NA	Nanopore MinION	Artic network	400x	Department of Clinical Microbiology
EPI_ISL_427372	2020-04-07	Europe / Belgium / Liege	Human	NA	unknown	unknown	Hospitalized	NA	Nanopore MinION	Artic network	400x	Department of Clinical Microbiology
EPI_ISL_427371	2020-04-07	Europe / Belgium / Liege	Human	NA	unknown	unknown	Hospitalized	NA	Nanopore MinION	Artic network	400x	Department of Clinical Microbiology
EPI_ISL_427370	2020-04-07	Europe / Belgium / Liege	Human	NA	unknown	unknown	Hospitalized	NA	Nanopore MinION	Artic network	400x	Department of Clinical Microbiology
EPI_ISL_427369	2020-04-07	Europe / Belgium / Liege	Human	NA	unknown	unknown	Hospitalized	NA	Nanopore MinION	Artic network	400x	Department of Clinical Microbiology
EPI_ISL_427368	2020-04-07	Europe / Belgium / Liege	Human	NA	unknown	unknown	Hospitalized	NA	Nanopore MinION	Artic network	292x	Department of Clinical Microbiology
EPI_ISL_427367	2020-04-07	Europe / Belgium / Liege	Human	NA	unknown	unknown	Hospitalized	NA	Nanopore MinION	Artic network	400x	Department of Clinical Microbiology
EPI_ISL_427366	2020-04-07	Europe / Belgium / Liege	Human	NA	unknown	unknown	Hospitalized	NA	Nanopore MinION	Artic network	400x	Department of Clinical Microbiology
EPI_ISL_427365	2020-04-07	Europe / Belgium / Liege	Human	NA	unknown	unknown	Hospitalized	NA	Nanopore MinION	Artic network	400x	Department of Clinical Microbiology
EPI_ISL_427364	2020-04-07	Europe / Belgium / Liege	Human	NA	unknown	unknown	Hospitalized	NA	Nanopore MinION	Artic network	400x	Department of Clinical Microbiology
EPI_ISL_427363	2020-04-07	Europe / Belgium / Liege	Human	NA	unknown	unknown	Hospitalized	NA	Nanopore MinION	Artic network	400x	Department of Clinical Microbiology
EPI_ISL_427362	2020-04-06	Europe / Belgium / Liege	Human	NA	unknown	unknown	Hospitalized	NA	Nanopore MinION	Artic network	400x	Department of Clinical Microbiology
EPI_ISL_427361	2020-04-07	Europe / Belgium / Liege	Human	NA	unknown	unknown	Hospitalized	NA	Nanopore MinION	Artic network	400x	Department of Clinical Microbiology
EPI_ISL_427360	2020-04-07	Europe / Belgium / Liege	Human	NA	unknown	unknown	Hospitalized	NA	Nanopore MinION	Artic network	387x	Department of Clinical Microbiology
EPI_ISL_427359	2020-04-06	Europe / Belgium / Liege	Human	NA	unknown	unknown	Hospitalized	NA	Nanopore MinION	Artic network	400x	Department of Clinical Microbiology
EPI_ISL_427358	2020-04-06	Europe / Belgium / Liege	Human	NA	unknown	unknown	Hospitalized	NA	Nanopore MinION	Artic network	400x	Department of Clinical Microbiology
EPI_ISL_427357	2020-04-07	Europe / Belgium / Liege	Human	NA	unknown	unknown	Hospitalized	NA	Nanopore MinION	Artic network	400x	Department of Clinical Microbiology
EPI_ISL_427356	2020-04-06	Europe / Belgium / Liege	Human	NA	unknown	unknown	Hospitalized	NA	Nanopore MinION	Artic network	387x	Department of Clinical Microbiology
EPI_ISL_427355	2020-04-06	Europe / Belgium / Liege	Human	NA	unknown	unknown	Hospitalized	NA	Nanopore MinION	Artic network	385x	Department of Clinical Microbiology
EPI_ISL_427354	2020-04-06	Europe / Belgium / Liege	Human	NA	unknown	unknown	Hospitalized	NA	Nanopore MinION	Artic network	400x	Department of Clinical Microbiology
EPI_ISL_427352	2020-04-06	Europe / Belgium / Liege	Human	NA	unknown	unknown	Hospitalized	NA	Nanopore MinION	Artic network	400x	Department of Clinical Microbiology
EPI_ISL_427351	2020-04-07	Europe / Belgium / Liege	Human	NA	unknown	unknown	Hospitalized	NA	Nanopore MinION	Artic network	400x	Department of Clinical Microbiology
EPI_ISL_427350	2020-04-06	Europe / Belgium / Liege	Human	NA	unknown	unknown	Hospitalized	NA	Nanopore MinION	Artic network	400x	Department of Clinical Microbiology
EPI_ISL_427349	2020-04-06	Europe / Belgium / Liege	Human	NA	unknown	unknown	Hospitalized	NA	Nanopore MinION	Artic network	400x	Department of Clinical Microbiology
EPI_ISL_427348	2020-04-06	Europe / Belgium / Liege	Human	NA	unknown	unknown	Hospitalized	NA	Nanopore MinION	Artic network	400x	Department of Clinical Microbiology
EPI_ISL_427347	2020-03-31	Europe / Belgium / Liege	Human	NA	Female	52	Hospitalized	NA	Nanopore MinION	Artic network	189x	Department of Clinical Microbiology
EPI_ISL_427340	2020-03-31	Europe / Belgium / Liege	Human	NA	Female	38	Hospitalized	NA	Nanopore MinION	Artic network	248x	Department of Clinical Microbiology
EPI_ISL_427339	2020-03-25	Europe / Russia / Saint Petersburg	Human	NA	unknown	56	Hospitalized	Nasopharyngeal swab	Nanopore MinION	Minimap2 + Ugene v33	50x	WHO National Influenza Centre Russian Federation
EPI_ISL_427338	2020-03-25	Europe / Russia / Saint Petersburg	Human	NA	unknown	51	Hospitalized	Nasopharyngeal swab	Nanopore MinION	Minimap2 + Ugene v33	50x	WHO National Influenza Centre Russian Federation
EPI_ISL_427337	2020-03-25	Europe / Russia / Saint Petersburg	Human	NA	Male	36	Hospitalized	Nasopharyngeal swab	Nanopore MinION	Minimap2 + Ugene v33	50x	WHO National Influenza Centre Russian Federation
EPI_ISL_427323	2020-04-06	Europe / Russia / Saint Petersburg	Human	NA	Female	23	Hospitalized	Nasopharyngeal swab	Nanopore MinION	Minimap2 + Ugene v33	100x	WHO National Influenza Centre Russian Federation
EPI_ISL_427322	2020-04-05	Europe / Russia / Saint Petersburg	Human	NA	Female	85	Hospitalized	Nasopharyngeal swab	Nanopore MinION	Minimap2 + Ugene v33	500x	WHO National Influenza Centre Russian Federation
EPI_ISL_427321	2020-04-05	Europe / Russia / Saint Petersburg	Human	NA	Female	95	Hospitalized	Nasopharyngeal swab	Nanopore MinION	Minimap2 + Ugene v33	100x	WHO National Influenza Centre Russian Federation
EPI_ISL_427320	2020-04-05	Europe / Russia / Saint Petersburg	Human	NA	Female	54	Hospitalized	Nasopharyngeal swab	Nanopore MinION	Minimap2 + Ugene v33	100x	WHO National Influenza Centre Russian Federation
EPI_ISL_427319	2020-04-04	Europe / Russia / Saint Petersburg	Human	NA	Male	34	Hospitalized	Nasopharyngeal swab	Nanopore MinION	Minimap2 + Ugene v33	100x	WHO National Influenza Centre Russian Federation
EPI_ISL_427315	2020-03-25	Europe / Russia / Buryatia / Ulan-Ude	Human	NA	Male	32	Hospitalized	Nasopharyngeal swab	Nanopore MinION	Minimap2 + Ugene v33	70x	WHO National Influenza Centre Russian Federation
EPI_ISL_427314	2020-04-02	Europe / Russia / Saint Petersburg	Human	NA	Female	55	Hospitalized	Nasopharyngeal swab	Nanopore MinION	Minimap2 + Ugene v33	500x	WHO National Influenza Centre Russian Federation
EPI_ISL_427312	2020-03-29	Europe / Russia / Saint Petersburg	Human	NA	Male	91	Hospitalized	Nasopharyngeal swab	Nanopore MinION	Minimap2 + Ugene v33	500x	WHO National Influenza Centre Russian Federation
EPI_ISL_427311	2020-03-29	Europe / Russia / Saint Petersburg	Human	NA	Female	62	Hospitalized	Nasopharyngeal swab	Nanopore MinION	Minimap2 + Ugene v33	500x	WHO National Influenza Centre Russian Federation
EPI_ISL_427310	2020-03-29	Europe / Russia / Saint Petersburg	Human	NA	Male	37	Hospitalized	Nasopharyngeal swab	Nanopore MinION	Minimap2 + Ugene v33	500x	WHO National Influenza Centre Russian Federation
EPI_ISL_427309	2020-03-24	Europe / Russia / Saint Petersburg	Human	NA	Female	71	Hospitalized	Nasopharyngeal swab	Nanopore MinION	Minimap2 + Ugene v33	500x	WHO National Influenza Centre Russian Federation
EPI_ISL_427308	2020-03-24	Europe / Russia / Saint Petersburg	Human	NA	Female	28	Hospitalized	Nasopharyngeal swab	Nanopore MinION	Minimap2 + Ugene v33	500x	WHO National Influenza Centre Russian Federation
EPI_ISL_427307	2020-03-20	Europe / Russia / Saint Petersburg	Human	NA	Male	26	Hospitalized	Nasopharyngeal swab	Nanopore MinION	Minimap2 + Ugene v33	70x	WHO National Influenza Centre Russian Federation
EPI_ISL_426580	2020-03-13	South America / Brazil / Distrito Federal / Brasilia	Human	NA	Male	30	Released	Naso-pharyngeal swab	Nanopore MinION	NA	1,000x	Instituto Sabin
EPI_ISL_426415	2020-04-05	Asia / India / Gujarat	Human	NA	Male	37	Released	Oro-pharyngeal swab, Nasal swab	Illumina Miseq, Sanger	NA	NA	Sir M P Shah Government Medical College, Jamnagar
EPI_ISL_426414	2020-04-05	Asia / India / Gujarat	Human	NA	Male	37	Released	Oro-pharyngeal swab	Illumina Miseq, Sanger	NA	NA	Sir M P Shah Government Medical College
EPI_ISL_538489	2020-04-07	Asia / Singapore	Human	NA	Male	35	Hospitalized	NA	Nanopore	NA	NA	Department of Laboratory Medicine, Tan Tock Seng Hospital
EPI_ISL_538488	2020-04-07	Asia / Singapore	Human	NA	Male	35	Hospitalized	NA	Nanopore	NA	NA	Department of Laboratory Medicine, Tan Tock Seng Hospital
EPI_ISL_538487	2020-04-07	Asia / Singapore	Human	NA	Male	40	Hospitalized	NA	Nanopore	NA	NA	Department of Laboratory Medicine, Tan Tock Seng Hospital
EPI_ISL_538486	2020-04-07	Asia / Singapore	Human	NA	Male	49	Hospitalized	NA	Nanopore	NA	NA	Department of Laboratory Medicine, Tan Tock Seng Hospital
EPI_ISL_538485	2020-04-07	Asia / Singapore	Human	NA	Male	27	Hospitalized	NA	Nanopore	NA	NA	Department of Laboratory Medicine, Tan Tock Seng Hospital
EPI_ISL_538484	2020-04-06	Asia / Singapore	Human	NA	Male	38	Hospitalized	NA	Nanopore	NA	NA	Department of Laboratory Medicine, Tan Tock Seng Hospital
EPI_ISL_538483	2020-04-06	Asia / Singapore	Human	NA	Male	45	Hospitalized	NA	Nanopore	NA	NA	Department of Laboratory Medicine, Tan Tock Seng Hospital
EPI_ISL_538482	2020-04-06	Asia / Singapore	Human	NA	Male	35	Hospitalized	NA	Nanopore	NA	NA	Department of Laboratory Medicine, Tan Tock Seng Hospital
EPI_ISL_538481	2020-04-06	Asia / Singapore	Human	NA	Male	35	Hospitalized	NA	Nanopore	NA	NA	Department of Laboratory Medicine, Tan Tock Seng Hospital
EPI_ISL_538480	2020-04-06	Asia / Singapore	Human	NA	Male	34	Hospitalized	NA	Nanopore	NA	NA	Department of Laboratory Medicine, Tan Tock Seng Hospital
EPI_ISL_538479	2020-04-05	Asia / Singapore	Human	NA	Male	24	Hospitalized	NA	Nanopore	NA	NA	Department of Laboratory Medicine, Tan Tock Seng Hospital
EPI_ISL_538478	2020-04-05	Asia / Singapore	Human	NA	Male	31	Hospitalized	NA	Nanopore	NA	NA	Department of Laboratory Medicine, Tan Tock Seng Hospital
EPI_ISL_538477	2020-04-04	Asia / Singapore	Human	NA	Male	33	Hospitalized	NA	Nanopore	NA	NA	Department of Laboratory Medicine, Tan Tock Seng Hospital
EPI_ISL_538475	2020-04-04	Asia / Singapore	Human	NA	Female	53	Hospitalized	NA	Nanopore	NA	NA	Department of Laboratory Medicine, Tan Tock Seng Hospital
EPI_ISL_538474	2020-04-03	Asia / Singapore	Human	NA	Male	19	Hospitalized	NA	Nanopore	NA	NA	Department of Laboratory Medicine, Tan Tock Seng Hospital
EPI_ISL_538472	2020-04-02	Asia / Singapore	Human	NA	Male	24	Hospitalized	NA	Nanopore	NA	NA	Department of Laboratory Medicine, Tan Tock Seng Hospital
EPI_ISL_538471	2020-04-02	Asia / Singapore	Human	NA	Female	40	Hospitalized	NA	Nanopore	NA	NA	Department of Laboratory Medicine, Tan Tock Seng Hospital
EPI_ISL_538470	2020-04-02	Asia / Singapore	Human	NA	Female	67	Hospitalized	NA	Nanopore	NA	NA	Department of Laboratory Medicine, Tan Tock Seng Hospital
EPI_ISL_538469	2020-04-02	Asia / Singapore	Human	NA	Female	53	Hospitalized	NA	Nanopore	NA	NA	Department of Laboratory Medicine, Tan Tock Seng Hospital
EPI_ISL_538468	2020-04-01	Asia / Singapore	Human	NA	Male	34	Hospitalized	NA	Nanopore	NA	NA	Department of Laboratory Medicine, Tan Tock Seng Hospital
EPI_ISL_538467	2020-04-01	Asia / Singapore	Human	NA	Female	73	Hospitalized	NA	Nanopore	NA	NA	Department of Laboratory Medicine, Tan Tock Seng Hospital
EPI_ISL_538466	2020-03-31	Asia / Singapore	Human	NA	Male	28	Hospitalized	NA	Nanopore	NA	NA	Department of Laboratory Medicine, Tan Tock Seng Hospital
EPI_ISL_538465	2020-03-31	Asia / Singapore	Human	NA	Male	33	Hospitalized	NA	Nanopore	NA	NA	Department of Laboratory Medicine, Tan Tock Seng Hospital
EPI_ISL_538463	2020-03-29	Asia / Singapore	Human	NA	Male	20	Hospitalized	NA	Nanopore	NA	NA	Department of Laboratory Medicine, Tan Tock Seng Hospital
EPI_ISL_426364	2020-03-12	North America / Mexico / Mexico City	Human	NA	Male	70	Deceased	Pharyngeal and Nasopharyngeal swab	Illumina NextSeq	SPAdes v.3.13	227.74x	Instituto Nacional de Ciencias Medicas y Nutricion Salvador Zubiran
EPI_ISL_424664	2020-04-05	Europe / Belgium / LiГЁge	Human	NA	unknown	unknown	Hospitalized	NA	Nanopore MinION	Artic network	422x	Department of Clinical Microbiology
EPI_ISL_424663	2020-04-05	Europe / Belgium / LiГЁge	Human	NA	unknown	unknown	Hospitalized	NA	Nanopore MinION	Artic network	334x	Department of Clinical Microbiology
EPI_ISL_424661	2020-04-05	Europe / Belgium / LiГЁge	Human	NA	unknown	unknown	Hospitalized	NA	Nanopore MinION	Artic network	433x	Department of Clinical Microbiology
EPI_ISL_424660	2020-04-05	Europe / Belgium / LiГЁge	Human	NA	unknown	unknown	Hospitalized	NA	Nanopore MinION	Artic network	434x	Department of Clinical Microbiology
EPI_ISL_424659	2020-04-05	Europe / Belgium / LiГЁge	Human	NA	unknown	unknown	Hospitalized	NA	Nanopore MinION	Artic network	404x	Department of Clinical Microbiology
EPI_ISL_424658	2020-04-05	Europe / Belgium / LiГЁge	Human	NA	unknown	unknown	Hospitalized	NA	Nanopore MinION	Artic network	422x	Department of Clinical Microbiology
EPI_ISL_424657	2020-04-05	Europe / Belgium / LiГЁge	Human	NA	unknown	unknown	Hospitalized	NA	Nanopore MinION	Artic network	425x	Department of Clinical Microbiology
EPI_ISL_424656	2020-04-05	Europe / Belgium / LiГЁge	Human	NA	unknown	unknown	Hospitalized	NA	Nanopore MinION	Artic network	414x	Department of Clinical Microbiology
EPI_ISL_424655	2020-04-05	Europe / Belgium / LiГЁge	Human	NA	unknown	unknown	Hospitalized	NA	Nanopore MinION	Artic network	433x	Department of Clinical Microbiology
EPI_ISL_424654	2020-04-05	Europe / Belgium / LiГЁge	Human	NA	unknown	unknown	Hospitalized	NA	Nanopore MinION	Artic network	433x	Department of Clinical Microbiology
EPI_ISL_424653	2020-04-05	Europe / Belgium / LiГЁge	Human	NA	unknown	unknown	Hospitalized	NA	Nanopore MinION	Artic network	429x	Department of Clinical Microbiology
EPI_ISL_424652	2020-04-05	Europe / Belgium / LiГЁge	Human	NA	unknown	unknown	Hospitalized	NA	Nanopore MinION	Artic network	431x	Department of Clinical Microbiology
EPI_ISL_424650	2020-04-04	Europe / Belgium / LiГЁge	Human	NA	unknown	unknown	Hospitalized	NA	Nanopore MinION	Artic network	416x	Department of Clinical Microbiology
EPI_ISL_424649	2020-04-04	Europe / Belgium / LiГЁge	Human	NA	unknown	unknown	Hospitalized	NA	Nanopore MinION	Artic network	431x	Department of Clinical Microbiology
EPI_ISL_424648	2020-04-04	Europe / Belgium / LiГЁge	Human	NA	unknown	unknown	Hospitalized	NA	Nanopore MinION	Artic network	410x	Department of Clinical Microbiology
EPI_ISL_424647	2020-04-04	Europe / Belgium / LiГЁge	Human	NA	unknown	unknown	Hospitalized	NA	Nanopore MinION	Artic network	394x	Department of Clinical Microbiology
EPI_ISL_424644	2020-04-04	Europe / Belgium / LiГЁge	Human	NA	unknown	unknown	Hospitalized	NA	Nanopore MinION	Artic network	434x	Department of Clinical Microbiology
EPI_ISL_424643	2020-04-04	Europe / Belgium / LiГЁge	Human	NA	unknown	unknown	Hospitalized	NA	Nanopore MinION	Artic network	433x	Department of Clinical Microbiology
EPI_ISL_424642	2020-04-04	Europe / Belgium / LiГЁge	Human	NA	unknown	unknown	Hospitalized	NA	Nanopore MinION	Artic network	432x	Department of Clinical Microbiology
EPI_ISL_424641	2020-04-03	Europe / Belgium / LiГЁge	Human	NA	unknown	unknown	Hospitalized	NA	Nanopore MinION	Artic network	429x	Department of Clinical Microbiology
EPI_ISL_424640	2020-04-03	Europe / Belgium / LiГЁge	Human	NA	unknown	unknown	Hospitalized	NA	Nanopore MinION	Artic network	430x	Department of Clinical Microbiology
EPI_ISL_424639	2020-04-03	Europe / Belgium / LiГЁge	Human	NA	unknown	unknown	Hospitalized	NA	Nanopore MinION	Artic network	373x	Department of Clinical Microbiology
EPI_ISL_424638	2020-04-03	Europe / Belgium / LiГЁge	Human	NA	unknown	unknown	Hospitalized	NA	Nanopore MinION	Artic network	380x	Department of Clinical Microbiology
EPI_ISL_424637	2020-04-03	Europe / Belgium / LiГЁge	Human	NA	unknown	unknown	Hospitalized	NA	Nanopore MinION	Artic network	426x	Department of Clinical Microbiology
EPI_ISL_424636	2020-04-03	Europe / Belgium / LiГЁge	Human	NA	unknown	unknown	Hospitalized	NA	Nanopore MinION	Artic network	361x	Department of Clinical Microbiology
EPI_ISL_424635	2020-04-03	Europe / Belgium / LiГЁge	Human	NA	unknown	unknown	Hospitalized	NA	Nanopore MinION	Artic network	95x	Department of Clinical Microbiology
EPI_ISL_424633	2020-04-03	Europe / Belgium / LiГЁge	Human	NA	unknown	unknown	Hospitalized	NA	Nanopore MinION	Artic network	433x	Department of Clinical Microbiology
EPI_ISL_424631	2020-04-03	Europe / Belgium / LiГЁge	Human	NA	unknown	unknown	Hospitalized	NA	Nanopore MinION	Artic network	430x	Department of Clinical Microbiology
EPI_ISL_424630	2020-04-03	Europe / Belgium / LiГЁge	Human	NA	unknown	unknown	Hospitalized	NA	Nanopore MinION	Artic network	423x	Department of Clinical Microbiology
EPI_ISL_424629	2020-04-03	Europe / Belgium / LiГЁge	Human	NA	unknown	unknown	Hospitalized	NA	Nanopore MinION	Artic network	424x	Department of Clinical Microbiology
EPI_ISL_424628	2020-03-17	Europe / Belgium / LiГЁge	Human	NA	Female	72	Hospitalized	NA	Nanopore MinION	Artic network	419x	Department of Clinical Microbiology
EPI_ISL_424366	2020-03-17	Europe / Turkey / Kayseri	Human	NA	Male	82	Hospitalized	Oropharyngeal swab	Illumina NextSeq 550	Burrows-Wheeler Aligner v.0.7.17-r1188	26,200x	Vaccine Research, Development and Application Center, Erciyes University
EPI_ISL_422636	2020-03-08	Europe / Czech Republic / Prague	Human	NA	Female	43	Live	Oro-pharyngeal swab	Nanopore MinION	Canu/Nanopolish draft assembly	433x	The National Institute of Public Health Center for Epidemiology and Microbiology
EPI_ISL_422565	2020-03-30	South America / Ecuador / Pichincha	Human	NA	Male	39	Hospitalized	Naso-pharyngeal swab	Nanopore MinION	NA	1,000x	Institute of Microbiology Universidad San Francisco de Quito
EPI_ISL_422564	2020-03-30	South America / Ecuador / Pichincha	Human	NA	Male	40	Hospitalized	Naso-pharyngeal swab	Nanopore MinION	NA	1,000x	Institute of Microbiology Universidad San Francisco de Quito
EPI_ISL_422563	2020-03-30	South America / Ecuador / Pichincha	Human	Hospital General Sur de Quito	Male	27	Hospitalized	Naso-pharyngeal swab	Nanopore MinION	NA	1,000x	Institute of Microbiology Universidad San Francisco de Quito
EPI_ISL_422427	2020-03-16	Asia / Kuwait / Dasman	Human	NA	Male	51	Asymptomatic	Oro-Pharyngeal swab	Illumina Novaseq	BWA-MEM	6,471x	JABER AL AHMAD AL SABAH HOSPITAL в?“ KUWAIT CITY
EPI_ISL_422424	2020-03-15	Asia / Kuwait / Dasman	Human	Visited Italy	Male	37	Mild symptoms inpatient for observation	Oro-pharyngeal swab	Illumina Novaseq	BWA-MEM	195.7x	Jaber Al Ahmad Al Sabah Hospital
EPI_ISL_422422	2020-03-19	Asia / Taiwan / Taipei	Human	Travel history to Czech Republic and USA	Male	58	Hospitalized	Throat swab	Sanger	NA	NA	Department of Laboratory Medicine, National Taiwan University Hospital
EPI_ISL_422421	2020-03-19	Asia / Taiwan / Taipei	Human	Travel history to Poland	Female	23	Hospitalized	Throat swab	Sanger	NA	NA	Department of Laboratory Medicine, National Taiwan University Hospital
EPI_ISL_422420	2020-03-19	Asia / Taiwan / Taipei	Human	Travel history to Czech Republic	Female	38	Hospitalized	Throat swab	Sanger	NA	NA	Department of Laboratory Medicine, National Taiwan University Hospital
EPI_ISL_422419	2020-03-19	Asia / Taiwan / Taipei	Human	Travel history to USA	Female	31	Hospitalized	Throat swab	Sanger	NA	NA	Department of Laboratory Medicine, National Taiwan University Hospital
EPI_ISL_422418	2020-03-19	Asia / Taiwan / Taipei	Human	Travel history to Portugal	Male	43	Hospitalized	Throat swab	Sanger	NA	NA	Department of Laboratory Medicine, National Taiwan University Hospital
EPI_ISL_422417	2020-03-18	Asia / Taiwan / Taipei	Human	Travel history to Egypt	Male	80	Hospitalized	Throat swab	Sanger	NA	NA	Department of Laboratory Medicine, National Taiwan University Hospital
EPI_ISL_422416	2020-03-18	Asia / Taiwan / Taipei	Human	Travel history to Spain	Female	22	Hospitalized	Throat swab	Sanger	NA	NA	Department of Laboratory Medicine, National Taiwan University Hospital
EPI_ISL_422415	2020-03-17	Asia / Taiwan / Taipei	Human	Travel history to USA	Female	59	Hospitalized	Throat swab	Sanger	NA	NA	Department of Laboratory Medicine, National Taiwan University Hospital
EPI_ISL_422414	2020-03-16	Asia / Taiwan / Taipei	Human	Travel history to France	Male	29	Hospitalized	Throat swab	Sanger	NA	NA	Department of Laboratory Medicine, National Taiwan University Hospital
EPI_ISL_422413	2020-03-16	Asia / Taiwan / Taipei	Human	Travel history to Turkey	Female	19	Hospitalized	Throat swab	Sanger	NA	NA	Department of Laboratory Medicine, National Taiwan University Hospital
EPI_ISL_422412	2020-03-14	Asia / Taiwan / Taipei	Human	Travel history to Austria	Male	38	Hospitalized	Throat swab	Sanger	NA	NA	Department of Laboratory Medicine, National Taiwan University Hospital
EPI_ISL_422411	2020-03-14	Asia / Taiwan / Taipei	Human	Travel history to Egypt	Male	54	Hospitalized	Throat swab	Sanger	NA	NA	Department of Laboratory Medicine, National Taiwan University Hospital
EPI_ISL_422410	2020-03-13	Asia / Taiwan / Taipei	Human	Travel history to Japan	Male	31	Hospitalized	Throat swab	Sanger	NA	NA	Department of Laboratory Medicine, National Taiwan University Hospital
EPI_ISL_422409	2020-03-13	Asia / Taiwan / Taipei	Human	Travel history to Ireland	Female	41	Hospitalized	Throat swab	Sanger	NA	NA	Department of Laboratory Medicine, National Taiwan University Hospital
EPI_ISL_422408	2020-03-13	Asia / Taiwan / Taipei	Human	Travel history to France	Male	33	Hospitalized	Throat swab	Sanger	NA	NA	Department of Laboratory Medicine, National Taiwan University Hospital
EPI_ISL_422407	2020-03-04	Asia / Taiwan / Taipei	Human	Travel history to Philippines	Male	39	Hospitalized	Throat swab	Sanger	NA	NA	Department of Laboratory Medicine, National Taiwan University Hospital
EPI_ISL_421652	2020-03-16	Asia / Kuwait / Dasman	Human	NA	Male	18	Asymptomatic	Oro-pharyngeal swab	Illumina Novaseq	BWA-MEM	417x	Dasman Diabetes Institute
EPI_ISL_421574	2020-04-01	Africa / South Africa / KZN	Human	NA	Female	44	Live	Oro-pharyngeal swab	Illumina Miseq	Genome Detective 1.126 bcftools mpileup	2,000x	Molecular Diagnostic Services
EPI_ISL_421572	2020-03-23	Africa / South Africa / KZN	Human	NA	Female	40	Live	Oro-pharyngeal swab	Illumina Miseq	Genome Detective 1.126 bcftools mpileup	1,000x	Molecular Diagnostic Services and FLowpath
EPI_ISL_421514	2020-03-20	Europe / France / Centre - Val de Loire / Abondant	Human	NA	Male	68	Physician network	Oro-pharyngeal swab	Illumina NextSeq 517	CLC Genomics Suite	99.87% covered 1,529x	Sentinelles network
EPI_ISL_421513	2020-03-23	Europe / France / Ile de France / Orsay	Human	NA	Male	78	Hospitalized	Oro-pharyngeal swab	Illumina NextSeq 516	CLC Genomics Suite	99.75% covered 396x	Service de Biologie clinique
EPI_ISL_421512	2020-03-23	Europe / France / Ile de France / Longjumeau	Human	NA	Male	74	Hospitalized	Oro-pharyngeal swab	Illumina NextSeq 515	CLC Genomics Suite	99.89% covered 507x	Service de Biologie MГ?dicale - BP 125
EPI_ISL_421511	2020-03-23	Europe / France / Hauts de France / Compiegne	Human	NA	Male	90	Hospitalized	Oro-pharyngeal swab	Illumina NextSeq 514	CLC Genomics Suite	99.80% covered 135x	CH CompiГЁgne Laboratoire de Biologie
EPI_ISL_421510	2020-03-23	Europe / France / Hauts de France / Compiegne	Human	NA	Female	62	Hospitalized	Oro-pharyngeal swab	Illumina NextSeq 513	CLC Genomics Suite	99.34% covered 66x	CH CompiГЁgne Laboratoire de Biologie
EPI_ISL_421509	2020-03-23	Europe / France / Hauts de France / Compiegne	Human	NA	Female	50	Hospitalized	Oro-pharyngeal swab	Illumina NextSeq 512	CLC Genomics Suite	99.90% covered 1,100x	CH CompiГЁgne Laboratoire de Biologie
EPI_ISL_421508	2020-03-23	Europe / France / Ile de France / Seine-Port	Human	NA	Female	98	EHPAD	Oro-pharyngeal swab	Illumina NextSeq 511	CLC Genomics Suite	99.96% covered 3,365x	Le ChГ?teau de Seine-Port
EPI_ISL_421507	2020-03-23	Europe / France / Ile de France / Seine-Port	Human	NA	Male	62	EHPAD	Oro-pharyngeal swab	Illumina NextSeq 510	CLC Genomics Suite	99.91% covered 4,108x	Le ChГ?teau de Seine-Port
EPI_ISL_421506	2020-03-21	Europe / France / Ile de France / Longjumeau	Human	NA	Female	67	Hospitalized	Oro-pharyngeal swab	Illumina NextSeq 509	CLC Genomics Suite	99.69% covered 241x	Service de Biologie MГ?dicale - BP 125
EPI_ISL_421505	2020-03-15	Europe / France / Ile de France / Longjumeau	Human	NA	Female	27	Hospitalized	Oro-pharyngeal swab	Illumina NextSeq 507	CLC Genomics Suite	99.65% covered 30,930x	Service de Biologie MГ?dicale - BP 125
EPI_ISL_421504	2020-03-14	Europe / France / Ile de France / Longjumeau	Human	NA	Female	46	Hospitalized	Oro-pharyngeal swab	Illumina NextSeq 506	CLC Genomics Suite	99.65% covered 76,365x	Service de Biologie MГ?dicale - BP 125
EPI_ISL_421503	2020-03-12	Europe / France / Ile de France / Saint Germain en Laye	Human	NA	Male	90	EHPAD	Oro-pharyngeal swab	Illumina NextSeq 505	CLC Genomics Suite	99.65% covered 47,023x	Parc des Dames
EPI_ISL_421502	2020-03-12	Europe / France / Ile de France / Saint Germain en Laye	Human	NA	Male	90	EHPAD	Oro-pharyngeal swab	Illumina NextSeq 504	CLC Genomics Suite	99.65% covered 49,205x	Parc des Dames
EPI_ISL_421501	2020-03-12	Europe / France / Ile de France / Longjumeau	Human	NA	Male	48	Hospitalized	Oro-pharyngeal swab	Illumina NextSeq 503	CLC Genomics Suite	99.65% covered 63,011x	Service de Biologie MГ?dicale - BP 125
EPI_ISL_421500	2020-03-11	Europe / France / Hauts de France / Compiegne	Human	NA	Male	38	Hospitalized	Oro-pharyngeal swab	Illumina NextSeq 502	CLC Genomics Suite	99.65% covered 16,215x	CH CompiГЁgne Laboratoire de Biologie
EPI_ISL_421275	2020-03-18	Europe / Russia / Moscow	Human	ex Italy	Male	28	Hospitalized	Nasopharyngeal swab	Ion Torrent S5XL, Illumina NextSeq	SPAdes v3.13.0, CLC Genomics Workbench v20	7,000x	Russian State Collection of Viruses
EPI_ISL_421236	2020-01-20	Asia / China / Hangzhou	Human	NA	Male	47	Hospitalized	Nasal, oropharyngeal swab	Nanopore MinION	artic-ncov2019 and Geneious 11.1.5	326x	Hangzhou Center for Diseases Control and Prevention
EPI_ISL_421235	2020-01-20	Asia / China / Hangzhou	Human	NA	Female	45	Hospitalized	Nasal, oropharyngeal swab	Nanopore MinION	artic-ncov2019 and Geneious 11.1.5	418x	Hangzhou Center for Diseases Control and Prevention
EPI_ISL_421234	2020-01-21	Asia / China / Hangzhou	Human	NA	Male	51	Hospitalized	Nasal, oropharyngeal swab	Nanopore MinION	artic-ncov2019 and Geneious 11.1.5	509x	Hangzhou Center for Diseases Control and Prevention
EPI_ISL_421233	2020-01-21	Asia / China / Hangzhou	Human	NA	Male	35	Hospitalized	Nasal, oropharyngeal swab	Nanopore MinION	artic-ncov2019 and Geneious 11.1.5	506x	Hangzhou Center for Diseases Control and Prevention
EPI_ISL_421232	2020-01-21	Asia / China / Hangzhou	Human	NA	Male	35	Hospitalized	Tracheal aspirate sample	Nanopore MinION	artic-ncov2019 and Geneious 11.1.5	385x	Hangzhou Center for Diseases Control and Prevention
EPI_ISL_421231	2020-01-21	Asia / China / Hangzhou	Human	NA	Female	40	Hospitalized	Tracheal aspirate sample	Nanopore MinION	artic-ncov2019 and Geneious 11.1.5	413x	Hangzhou Center for Diseases Control and Prevention
EPI_ISL_421230	2020-01-21	Asia / China / Hangzhou	Human	NA	Female	34	Hospitalized	Nasal, oropharyngeal swab	Nanopore MinION	artic-ncov2019 and Geneious 11.1.5	233x	NA
EPI_ISL_421229	2020-01-21	Asia / China / Hangzhou	Human	NA	Female	34	Hospitalized	Bronchoalveolar-lavage fluid	Nanopore MinION	artic-ncov2019 and Geneious 11.1.5	555x	Hangzhou Center for Diseases Control and Prevention
EPI_ISL_421228	2020-01-21	Asia / China / Hangzhou	Human	NA	Male	31	Hospitalized	Nasal, oropharyngeal swab	Nanopore MinION	artic-ncov2019 and Geneious 11.1.5	264x	Hangzhou Center for Diseases Control and Prevention
EPI_ISL_421227	2020-01-21	Asia / China / Hangzhou	Human	NA	Male	31	Hospitalized	Bronchoalveolar-lavage fluid	Nanopore MinION	artic-ncov2019 and Geneious 11.1.5	535x	Hangzhou Center for Diseases Control and Prevention
EPI_ISL_421226	2020-01-22	Asia / China / Hangzhou	Human	NA	Female	41	Hospitalized	Nasal, oropharyngeal swab	Nanopore MinION	artic-ncov2019 and Geneious 11.1.5	464x	Hangzhou Center for Diseases Control and Prevention
EPI_ISL_421225	2020-01-22	Asia / China / Hangzhou	Human	NA	Male	62	Hospitalized	Nasal, oropharyngeal swab	Nanopore MinION	artic-ncov2019 and Geneious 11.1.5	509x	Hangzhou Center for Diseases Control and Prevention
EPI_ISL_421224	2020-01-23	Asia / China / Hangzhou	Human	NA	Male	46	Hospitalized	Nasal, oropharyngeal swab	Nanopore MinION	artic-ncov2019 and Geneious 11.1.5	488x	Hangzhou Center for Diseases Control and Prevention
EPI_ISL_421223	2020-01-23	Asia / China / Hangzhou	Human	NA	Female	53	Hospitalized	Nasal, oropharyngeal swab	Nanopore MinION	artic-ncov2019 and Geneious 11.1.5	464x	Hangzhou Center for Diseases Control and Prevention
EPI_ISL_421222	2020-03-14	Asia / China / Hangzhou	Human	NA	Female	37	Hospitalized	Nasal, oropharyngeal swab	Nanopore MinION	artic-ncov2019 and Geneious 11.1.5	507x	Hangzhou Center for Diseases Control and Prevention
EPI_ISL_421221	2020-03-15	Asia / China / Hangzhou	Human	NA	Male	21	Hospitalized	Nasal, oropharyngeal swab	Nanopore MinION	artic-ncov2019 and Geneious 11.1.5	365x	Hangzhou Center for Diseases Control and Prevention
EPI_ISL_421211	2020-03-31	Europe / Belgium / LiГЁge	Human	NA	Male	67	Hospitalized	NA	Nanopore MinION	Artic network	386x	Department of Clinical Microbiology
EPI_ISL_421196	2020-03-30	Europe / Belgium / LiГЁge	Human	NA	Female	70	Hospitalized	NA	Nanopore MinION	Artic network	423x	Department of Clinical Microbiology
EPI_ISL_421195	2020-03-30	Europe / Belgium / LiГЁge	Human	NA	Male	41	Hospitalized	NA	Nanopore MinION	Artic network	431x	Department of Clinical Microbiology
EPI_ISL_421194	2020-03-30	Europe / Belgium / LiГЁge	Human	NA	Male	69	Hospitalized	NA	Nanopore MinION	Artic network	432x	Department of Clinical Microbiology
EPI_ISL_421193	2020-03-31	Europe / Belgium / LiГЁge	Human	NA	Male	77	Hospitalized	NA	Nanopore MinION	Artic network	427x	Department of Clinical Microbiology
EPI_ISL_421192	2020-03-30	Europe / Belgium / LiГЁge	Human	NA	Male	45	Hospitalized	NA	Nanopore MinION	Artic network	428x	Department of Clinical Microbiology
EPI_ISL_421191	2020-03-30	Europe / Belgium / LiГЁge	Human	NA	Female	82	Hospitalized	NA	Nanopore MinION	Artic network	424x	Department of Clinical Microbiology
EPI_ISL_421190	2020-03-31	Europe / Belgium / LiГЁge	Human	NA	Male	81	Hospitalized	NA	Nanopore MinION	Artic network	413x	Department of Clinical Microbiology
EPI_ISL_421189	2020-03-30	Europe / Belgium / LiГЁge	Human	NA	Male	76	Hospitalized	NA	Nanopore MinION	Artic network	430x	Department of Clinical Microbiology
EPI_ISL_421188	2020-03-30	Europe / Belgium / LiГЁge	Human	NA	Female	73	Hospitalized	NA	Nanopore MinION	Artic network	433x	Department of Clinical Microbiology
EPI_ISL_421187	2020-03-30	Europe / Belgium / LiГЁge	Human	NA	Female	96	Hospitalized	NA	Nanopore MinION	Artic network	434x	Department of Clinical Microbiology
EPI_ISL_421186	2020-03-30	Europe / Belgium / LiГЁge	Human	NA	Female	80	Hospitalized	NA	Nanopore MinION	Artic network	433x	Department of Clinical Microbiology
EPI_ISL_421185	2020-03-30	Europe / Belgium / LiГЁge	Human	NA	Female	30	Hospitalized	NA	Nanopore MinION	Artic network	434x	Department of Clinical Microbiology
EPI_ISL_421184	2020-03-31	Europe / Belgium / LiГЁge	Human	NA	Female	56	Hospitalized	NA	Nanopore MinION	Artic network	430x	Department of Clinical Microbiology
EPI_ISL_421183	2020-03-30	Europe / Belgium / LiГЁge	Human	NA	Female	39	Hospitalized	NA	Nanopore MinION	Artic network	431x	Department of Clinical Microbiology
EPI_ISL_421182	2020-03-30	Europe / Belgium / LiГЁge	Human	NA	Female	73	Hospitalized	NA	Nanopore MinION	Artic network	431x	Department of Clinical Microbiology
EPI_ISL_420455	2020-03-04	Asia / Hong Kong	Human	NA	Male	43	Hospitalized; Stable	NA	Nanopore MinION and Illumina MiSeq	NA	NA	Department of Clinical Pathology, Pamela Youde Nethersole Eastern Hospital
EPI_ISL_420293	2020-04-02	North America / USA / New York	Panthera tigris jacksoni	NA	Female	4 years	Recovering	Oral swab; Nasal swab; Tracheal wash	Illumina MiSeq	iVar 1.1	10,000x	Wildlife Conservation Society, Bronx Zoo
EPI_ISL_420081	2020-03-18	Europe / Russia / Saint Petersburg	Human	NA	Female	70	Hospitalized	Nasopharyngeal swab	Nanopore MinION	Minimap2 + Ugene v33	1000x	WHO National Influenza Centre Russian Federation
EPI_ISL_420080	2020-03-18	Europe / Russia / Saint Petersburg	Human	NA	Female	69	Hospitalized	Nasopharyngeal swab	Nanopore MinION	Minimap2 + Ugene v33	1000С…	WHO National Influenza Centre Russian Federation
EPI_ISL_420079	2020-03-20	Africa / Senegal / Thies / Mbour	Human	NA	Male	28	Released	Oro and naso-pharyngeal swab	Illumina Miseq	NA	NA	Institut Pasteur Dakar
EPI_ISL_420078	2020-03-20	Africa / Senegal / Thies	Human	NA	Female	40	Released	Oro and naso-pharyngeal swabs	Illumina Miseq	NA	NA	Institut Pasteur Dakar
EPI_ISL_420077	2020-03-20	Africa / Senegal / Dakar	Human	NA	Male	42	Released	Oro and naso-pharyngeal swabs	Illumina Miseq	NA	NA	Institut Pasteur Dakar
EPI_ISL_420076	2020-03-20	Africa / Senegal / Dakar	Human	NA	Male	39	Released	Oro and naso-pharyngeal swabs	Illumina Hiseq	NA	NA	Institut Pasteur Dakar
EPI_ISL_420075	2020-03-20	Africa / Senegal / Dakar	Human	NA	Male	36	Released	NA	Illumina Hiseq	NA	NA	Institut pasteur Dakar
EPI_ISL_420074	2020-03-20	Africa / Senegal / Saint-Louis	Human	NA	Male	52	Released	Oro and naso-pharyngeal swabs	NA	NA	NA	Institut Pasteur Dakar
EPI_ISL_420073	2020-03-19	Africa / Senegal / Dakar	Human	NA	Male	42	Released	Oro and naso-pharyngeal swabs	Illumina Hiseq	NA	NA	Institut Pasteur Dakar
EPI_ISL_420072	2020-03-18	Africa / Senegal / Thies / Mbour	Human	NA	Male	60	Released	Oro and naso-pharyngeal swabs	Illumina Hiseq	NA	NA	Institut Pasteur Dakar
EPI_ISL_420071	2020-03-17	Africa / Senegal / Thies / Mbour	Human	NA	Female	56	Released	Oro and naso-pharyngeal swabs	Illumina Hiseq	NA	NA	Institut Pasteur Dakar
EPI_ISL_420070	2020-03-17	Africa / Senegal / Dakar	Human	NA	Male	40	Released	Oro and naso-pharyngeal swabs	Illumina Hiseq	NA	NA	Institut Pasteur Dakar
EPI_ISL_420069	2020-03-17	Africa / Senegal / Dakar	Human	NA	Male	45	Released	Oro and naso-pharyngeal swab	Illumina Hiseq	NA	NA	Institut Pasteur Dakar
EPI_ISL_420064	2020-03-23	Europe / France / Ile de France / Longjumeau	Human	NA	Female	83	Hospitalized	Oro-pharyngeal swab	Illumina NextSeq 500	CLC Genomics Suite	99.71% covered 128x	Service de Biologie MГ?dicale - BP 125
EPI_ISL_420063	2020-03-22	Europe / France / Ile de France / Juvisy-sur-Orge	Human	NA	Female	57	Hospitalized	Oro-pharyngeal swab	Illumina NextSeq 500	CLC Genomics Suite	99.94% covered 3,265x	Labo BM - Site de Juvisy - Hopital GГ?nГ?ral
EPI_ISL_420062	2020-03-22	Europe / France / Ile de France / Longjumeau	Human	NA	Male	56	Hospitalized	Oro-pharyngeal swab	Illumina NextSeq 500	CLC Genomics Suite	97.44% covered 26x	Service de Biologie MГ?dicale - BP 125
EPI_ISL_420061	2020-03-23	Europe / France / Ile de France / Paris	Human	NA	Female	65	Physician	Oro-pharyngeal swab	Illumina NextSeq 500	CLC Genomics Suite	99.49% covered 85x	CMIP
EPI_ISL_420060	2020-03-20	Europe / France / Ile de France / Longjumeau	Human	NA	Female	23	Hospitalized	unknown	Illumina NextSeq 500	CLC Genomics Suite	99.76% covered 183x	Service de Biologie MГ?dicale - BP 125
EPI_ISL_420059	2020-03-21	Europe / France / Ile de France / Longjumeau	Human	NA	Female	54	Hospitalized	Oro-pharyngeal swab	Illumina NextSeq 500	CLC Genomics Suite	100.00% covered 13,705x	Service de Biologie MГ?dicale - BP 125
EPI_ISL_420058	2020-03-20	Europe / France / Ile de France / Longjumeau	Human	NA	Male	76	Hospitalized	Oro-pharyngeal swab	Illumina NextSeq 500	CLC Genomics Suite	99.88% covered 551x	Service de Biologie MГ?dicale - BP 125
EPI_ISL_420057	2020-03-22	Europe / France / Hauts de France / Compiegne	Human	NA	Male	63	Hospitalized	Oro-pharyngeal swab	Illumina NextSeq 500	CLC Genomics Suite	99.97% covered 6,500x	CH CompiГЁgne Laboratoire de Biologie
EPI_ISL_420056	2020-03-22	Europe / France / Hauts de France / Compiegne	Human	NA	Female	55	Hospitalized	Oro-pharyngeal swab	Illumina NextSeq 500	CLC Genomics Suite	99.59% covered 62x	CH CompiГЁgne Laboratoire de Biologie
EPI_ISL_420055	2020-03-17	Europe / France / Grand-Est / Spicheren	Human	NA	Male	55	Physician network	Oro-pharyngeal swab	Illumina NextSeq 500	CLC Genomics Suite	99.94% covered 2,666x	Sentinelles network
EPI_ISL_420054	2020-03-20	Europe / France / Ile de France / Noisy le Roi	Human	NA	Female	77	EHPAD	Oro-pharyngeal swab	Illumina NextSeq 500	CLC Genomics Suite	97.40% covered 18x	RГ?sidence de maintenon
EPI_ISL_420053	2020-03-19	Europe / France / Hauts de France / Chateau-Thierry	Human	NA	Male	80	Hospitalized	Oro-pharyngeal swab	Illumina NextSeq 500	CLC Genomics Suite	98.76% covered 53x	CH Jean de Navarre Laboratoire de Biologie
EPI_ISL_420052	2020-03-20	Europe / France / Ile de France / AsniГЁres-sur-Seine	Human	NA	Female	58	EHPAD	Oro-pharyngeal swab	Illumina NextSeq 500	CLC Genomics Suite	99.87% covered 721x	RГ?sidence les Marines
EPI_ISL_420051	2020-03-19	Europe / France / Ile de France / Saint-Thibault-des-Vignes	Human	NA	Female	86	EHPAD	Oro-pharyngeal swab	Illumina NextSeq 500	CLC Genomics Suite	99.91% covered 8,688x	RГ?sidence Eleusis
EPI_ISL_420050	2020-03-19	Europe / France / Hauts de France / Compiegne	Human	NA	Male	83	Hospitalized	Oro-pharyngeal swab	Illumina NextSeq 500	CLC Genomics Suite	100.00% covered 38,002x	CH CompiГЁgne Laboratoire de Biologie
EPI_ISL_420049	2020-03-19	Europe / France / Hauts de France / Compiegne	Human	NA	Female	68	Hospitalized	Oro-pharyngeal swab	Illumina NextSeq 500	CLC Genomics Suite	99.81% covered 103x	CH CompiГЁgne Laboratoire de Biologie
EPI_ISL_420048	2020-03-18	Europe / France / Ile de France / Longjumeau	Human	NA	Male	32	Hospitalized	Oro-pharyngeal swab	Illumina NextSeq 500	CLC Genomics Suite	99.87% covered 247x	Service de Biologie MГ?dicale - BP 125
EPI_ISL_420047	2020-03-17	Europe / France / Ile de France / Gennevilliers	Human	NA	Female	86	EHPAD	Oro-pharyngeal swab	Illumina NextSeq 500	CLC Genomics Suite	99.32% covered 66x	RГ?sidence Villa Caroline
EPI_ISL_420046	2020-03-17	Europe / France / Ile de France / Gennevilliers	Human	NA	Female	92	EHPAD	Oro-pharyngeal swab	Illumina NextSeq 500	CLC Genomics Suite	99.86% covered 264x	RГ?sidence Villa Caroline
EPI_ISL_420045	2020-03-17	Europe / France / Grand-Est / Woippy	Human	NA	Male	59	Physician network	Oro-pharyngeal swab	Illumina NextSeq 500	CLC Genomics Suite	99.89% covered 755x	Sentinelles network
EPI_ISL_420044	2020-03-18	Europe / France / Hauts de France / Chateau-Thierry	Human	NA	Male	87	Hospitalized	Oro-pharyngeal swab	Illumina NextSeq 500	CLC Genomics Suite	99.93% covered 449x	CH Jean de Navarre Laboratoire de Biologie
EPI_ISL_420043	2020-03-18	Europe / France / Ile de France / Paris	Human	NA	Female	54	Physician	Oro-pharyngeal swab	Illumina NextSeq 500	CLC Genomics Suite	99.89% covered 1,154x	CMIP
EPI_ISL_420042	2020-03-17	Europe / France / Ile de France / Orsay	Human	NA	Female	47	Hospitalized	Oro-pharyngeal swab	Illumina NextSeq 500	CLC Genomics Suite	99.76% covered 210x	Service de Biologie clinique
EPI_ISL_420041	2020-03-17	Europe / France / Hauts de France / Compiegne	Human	NA	Male	63	Hospitalized	Oro-pharyngeal swab	Illumina NextSeq 500	CLC Genomics Suite	99.65% covered 136x	CH CompiГЁgne Laboratoire de Biologie
EPI_ISL_420040	2020-03-12	Europe / France / Grand-Est / Strasbourg	Human	NA	Female	95	EHPAD	Oro-pharyngeal swab	Illumina NextSeq 500	CLC Genomics Suite	99.88% covered 1,308x	L'Air du Temps
EPI_ISL_420039	2020-03-12	Europe / France / Grand-Est / Strasbourg	Human	NA	Female	87	EHPAD	Oro-pharyngeal swab	Illumina NextSeq 500	CLC Genomics Suite	100 covered 26,800x	L'Air du Temps
EPI_ISL_420038	2020-03-17	Europe / France / Bourgogne-Franche Comte / Montreux-Chateau	Human	NA	Female	74	Physician network	Oro-pharyngeal swab	Illumina NextSeq 500	CLC Genomics Suite	99.94% covered 1,914x	Sentinelles network
EPI_ISL_420037	2020-03-02	Africa / Algeria / Boufarik	Human	NA	Male	41	Hospitalized	unknown	Illumina NextSeq 500	CLC Genomics Suite	99.80% covered 86x	NIC Viral Respiratory Unit - Institut Pasteur of Algeria
EPI_ISL_419709	2020-03-04	Europe / Spain / Basque Country	Human	NA	Male	89	Hospitalized	Oropharyngeal swab	Illumina Miseq	Mapping consensus	11,835x	HOSPITAL TXAGORRITXU
EPI_ISL_419707	2020	Europe / Spain / Catalunya	Human	NA	Female	unknown	Hospitalized	Oropharyngeal swab	Illumina Miseq	Mapping consensus	15,289x	HOSPITAL CLINIC
EPI_ISL_419664	2020-03-23	Europe / Austria	Human	Vienna, Austria	Male	77	Deceased	Lung secretion	Illumina NovaSeq	bwa	10,000x	Center for Virology, Medical University of Vienna
EPI_ISL_419663	2020-03-15	Europe / Austria	Human	Vienna, Austria	Female	48	Deceased	Lung secretion	Illumina NovaSeq	bwa	10,000x	Center for Virology, Medical University of Vienna
EPI_ISL_419662	2020-03-14	Europe / Austria	Human	Vienna, Austria	Male	72	Deceased	Sputum	Illumina NovaSeq	bwa	10,000x	Center for Virology, Medical University of Vienna
EPI_ISL_419511	2020-03-20	Europe / United Kingdom / Wales	Human	NA	Female	51	unknown	Dry swab	Illumina	iVar consensus	NA	Wales Specialist Virology Centre
EPI_ISL_419503	2020-03-20	Europe / United Kingdom / Wales	Human	NA	Female	96	unknown	Dry swab	Illumina	iVar consensus	NA	Wales Specialist Virology Centre
EPI_ISL_419311	2020-03-13	Asia / Japan / Chiba	Human	NA	Female	60s	Symptomatic	Pharyngeal swab	Illumina NextSeq500	A5-miseq v. 20140604	2,819x	Chiba Prefectural Institute of Public Health
EPI_ISL_419310	2020-03-13	Asia / Japan / Chiba	Human	NA	Female	50s	Symptomatic	Pharyngeal swab	Illumina NextSeq500	SKESA v. 2.3.0	3,305x	Chiba Prefectural Institute of Public Health
EPI_ISL_419309	2020-03-12	Asia / Japan / Chiba	Human	A passenger in Nile River cruise ship	Male	80s	Symptomatic	Pharyngeal swab	Illumina NextSeq500	SKESA v. 2.3.0	3,407x	Chiba Prefectural Institute of Public Health
EPI_ISL_419308	2020-03-19	Asia / Japan / Saitama	Human	NA	Female	80s	Symptomatic	Pharyngeal swab	Illumina NextSeq500	SKESA v. 2.3.0	11,861x	Saitama Prefectural Institute of Public Health
EPI_ISL_419307	2020-03-20	Asia / Japan / Saitama	Human	NA	Male	50s	Symptomatic	Pharyngeal swab	Illumina NextSeq500	A5-miseq v. 20140604	12,368x	Saitama Prefectural Institute of Public Health
EPI_ISL_419306	2020-03-20	Asia / Japan / Saitama	Human	NA	Female	40s	Symptomatic	Pharyngeal swab	Illumina NextSeq500	SKESA v. 2.3.0	12,343x	Saitama Prefectural Institute of Public Health
EPI_ISL_419305	2020-03-18	Asia / Japan / Saitama	Human	NA	Male	50s	Symptomatic	Pharyngeal swab	Illumina NextSeq500	SKESA v. 2.3.0	8,265x	Saitama Prefectural Institute of Public Health
EPI_ISL_419304	2020-03-17	Asia / Japan / Saitama	Human	A passenger in Nile River cruise ship	Female	50s	Symptomatic	Pharyngeal swab	Illumina NextSeq500	A5-miseq v. 20140604	8,652x	Saitama Prefectural Institute of Public Health
EPI_ISL_419303	2020-03-12	Asia / Japan / Saitama	Human	A passenger in Nile River cruise ship	Female	70s	Symptomatic	Pharyngeal swab	Illumina NextSeq500	A5-miseq v. 20140604	4,829x	Saitama Prefectural Institute of Public Health
EPI_ISL_419302	2020-03-12	Asia / Japan / Saitama	Human	A passenger in Nile River cruise ship	Female	60s	Symptomatic	Pharyngeal swab	Illumina NextSeq500	SKESA v. 2.3.0	7,290x	Saitama Prefectural Institute of Public Health
EPI_ISL_419301	2020-03-11	Asia / Japan / Saitama	Human	A passenger in Nile River cruise ship	Male	70s	Symptomatic	Pharyngeal swab	Illumina NextSeq500	A5-miseq v. 20140604	6,092x	Saitama Prefectural Institute of Public Health
EPI_ISL_419300	2020-03-20	Asia / Japan / Ishikawa	Human	A passenger in Nile River cruise ship	Female	70s	Symptomatic	Pharyngeal swab	Illumina NextSeq500	SKESA v. 2.3.0	2,337x	Ishikawa Prefectural Institute of Public Health and Environmental Science
EPI_ISL_419299	2020-03-09	Asia / Japan / Ishikawa	Human	A passenger in Nile River cruise ship	Male	70s	Symptomatic	Pharyngeal swab	Illumina NextSeq500	SKESA v. 2.3.0	22,750x	Ishikawa Prefectural Institute of Public Health and Environmental Science
EPI_ISL_419298	2020-03-10	Asia / Japan / Chiba	Human	A passenger in Nile River cruise ship	Female	60s	Symptomatic	Pharyngeal swab	Illumina NextSeq500	A5-miseq v. 20140604	1,511x	Chiba Prefectural Institute of Public Health
EPI_ISL_419297	2020-03-10	Asia / Japan / Chiba	Human	A passenger in Nile River cruise ship	Male	70s	Symptomatic	Pharyngeal swab	Illumina NextSeq500	SKESA v. 2.3.0	3,118x	Chiba Prefectural Institute of Public Health
EPI_ISL_419296	2020-03-08	Asia / Japan / Kochi	Human	A passenger in Nile River cruise ship	Female	60s	Symptomatic	Pharyngeal swab	Illumina NextSeq500	A5-miseq v. 20140604	125x	Kochi Prefectural Institute of Public Health
EPI_ISL_419253	2020-02-26	Asia / Hong Kong	Human	NA	Female	70	Hospitalized; Stable	NA	Nanopore MinION and Illumina MiSeq	NA	NA	Department of Pathology, United Christian Hospital
EPI_ISL_419252	2020-02-26	Asia / Hong Kong	Human	NA	Male	26	Hospitalized; Stable	NA	Nanopore MinION and Illumina MiSeq	NA	NA	Department of Clinical Pathology, Pamela Youde Nethersole Eastern Hospital
EPI_ISL_419251	2020-02-26	Asia / Hong Kong	Human	NA	Female	29	Hospitalized; Stable	NA	Nanopore MinION and Illumina MiSeq	NA	NA	Department of Clinical Pathology, Pamela Youde Nethersole Eastern Hospital
EPI_ISL_419250	2020-02-26	Asia / Hong Kong	Human	NA	Male	80	Hospitalized; Stable	NA	Nanopore MinION and Illumina MiSeq	NA	NA	Department of Clinical Pathology, Pamela Youde Nethersole Eastern Hospital
EPI_ISL_419249	2020-02-25	Asia / Hong Kong	Human	NA	Female	49	Hospitalized; Stable	NA	Nanopore MinION and Illumina MiSeq	NA	NA	Department of Clinical Pathology, Pamela Youde Nethersole Eastern Hospital
EPI_ISL_419248	2020-02-24	Asia / Hong Kong	Human	NA	Male	24	Hospitalized; Stable	NA	Nanopore MinION and Illumina MiSeq	NA	NA	Department of Clinical Pathology, Pamela Youde Nethersole Eastern Hospital
EPI_ISL_419247	2020-02-24	Asia / Hong Kong	Human	NA	Female	55	Hospitalized; Stable	NA	Nanopore MinION and Illumina MiSeq	NA	NA	Department of Clinical Pathology, Pamela Youde Nethersole Eastern Hospital
EPI_ISL_419246	2020-02-23	Asia / Hong Kong	Human	NA	Female	57	Hospitalized; Stable	NA	Nanopore MinION and Illumina MiSeq	NA	NA	Department of Clinical Pathology, Pamela Youde Nethersole Eastern Hospital
EPI_ISL_419245	2020-02-22	Asia / Hong Kong	Human	NA	Female	76	Hospitalized; Stable	NA	Nanopore MinION and Illumina MiSeq	NA	NA	Department of Clinical Pathology, Pamela Youde Nethersole Eastern Hospital
EPI_ISL_419244	2020-02-22	Asia / Hong Kong	Human	NA	Female	80	Hospitalized; Stable	NA	Nanopore MinION and Illumina MiSeq	NA	NA	Department of Clinical Pathology, Pamela Youde Nethersole Eastern Hospital
EPI_ISL_419243	2020-02-22	Asia / Hong Kong	Human	NA	Female	96	ICU; Serious	NA	Nanopore MinION and Illumina MiSeq	NA	NA	Department of Clinical Pathology, Pamela Youde Nethersole Eastern Hospital
EPI_ISL_419242	2020-02-23	Asia / Hong Kong	Human	NA	Male	75	Hospitalized; Stable	NA	Nanopore MinION and Illumina MiSeq	NA	NA	Department of Clinical Pathology, Tuen Mun Hospital
EPI_ISL_419241	2020-02-19	Asia / Hong Kong	Human	NA	Female	70	Hospitalized; Stable	NA	Nanopore MinION and Illumina MiSeq	NA	NA	Department of Clinical Pathology, Pamela Youde Nethersole Eastern Hospital
EPI_ISL_419240	2020-03-03	Europe / Spain / Basque Country	Human	NA	Male	81	Hospitalized	Oropharyngeal swab	Illumina Miseq	Mapping consensus	18,076x	HOSPITAL TXAGORRITXU
EPI_ISL_419238	2020-03-05	Europe / Spain / Basque Country	Human	NA	Male	31	Hospitalized	Oropharyngeal swab	Illumina Miseq	Mapping consensus	13,671x	HOSPITAL DE CRUCES.
EPI_ISL_419237	2020-03-07	Europe / Spain / Madrid	Human	NA	Male	95	Hospitalized	Oropharyngeal swab	Illumina Miseq	Mapping consensus	18263x	Fundacion Jimenez Diaz
EPI_ISL_419236	2020-03-07	Europe / Spain / Madrid	Human	NA	Male	88	Hospitalized	Oropharyngeal swab	Illumina Miseq	Mapping consensus	11,272x	Fundacion Jimenez Diaz
EPI_ISL_419235	2020-03-07	Europe / Spain / Madrid	Human	NA	Male	87	Hospitalized	Oropharyngeal swab	Illumina Miseq	Mapping consensus	18,056x	Fundacion Jimenez Diaz
EPI_ISL_419234	2020-03-03	Europe / Spain / La Rioja	Human	NA	Male	57	Hospitalized	Oropharyngeal swab	Illumina Miseq	Mapping consensus	14,861x	Hospital San Pedro
EPI_ISL_419233	2020-03-04	Europe / Spain / Canary Islands	Human	NA	Male	34	Hospitalized	Oropharyngeal swab	Illumina Miseq	Mapping consensus	14,110x	Hospital Universitario de Canarias
EPI_ISL_419232	2020-02-19	Asia / Hong Kong	Human	NA	Male	68	Hospitalized; Stable	NA	Nanopore MinION and Illumina MiSeq	NA	NA	Department of Clinical Pathology, Pamela Youde Nethersole Eastern Hospital
EPI_ISL_419231	2020-02-19	Asia / Hong Kong	Human	NA	Female	83	Hospitalized; Stable	NA	Nanopore MinION and Illumina MiSeq	NA	NA	Department of Clinical Pathology, Tuen Mun Hospital, 23 Tsing Chung Koon Road, Tuen Mun, N.T.
EPI_ISL_419230	2020-03-05	Europe / Spain / Andalucia	Human	NA	Female	unknown	Hospitalized	Oropharyngeal swab	Illumina Miseq	Mapping consensus	16,235x	Hospital Universitario Virgen de las Nieves
EPI_ISL_419229	2020-02-17	Asia / Hong Kong	Human	NA	Female	32	Hospitalized; Stable	NA	Nanopore MinION and Illumina MiSeq	NA	NA	Department of Clinical Pathology, Pamela Youde Nethersole Eastern Hospital
EPI_ISL_419228	2020-02-17	Asia / Hong Kong	Human	NA	Female	46	Discharged	NA	Nanopore MinION and Illumina MiSeq	NA	NA	Department of Clinical Pathology, Pamela Youde Nethersole Eastern Hospital
EPI_ISL_419227	2020-02-15	Asia / Hong Kong	Human	NA	Male	54	Hospitalized; Stable	NA	Nanopore MinION and Illumina MiSeq	NA	NA	Department of Clinical Pathology, Pamela Youde Nethersole Eastern Hospital
EPI_ISL_419226	2020-02-13	Asia / Hong Kong	Human	NA	Female	41	Discharged	NA	Nanopore MinION and Illumina MiSeq	NA	NA	Department of Clinical Pathology, Pamela Youde Nethersole Eastern Hospital
EPI_ISL_419225	2020-02-13	Asia / Hong Kong	Human	NA	Male	37	Discharged	NA	Nanopore MinION and Illumina MiSeq	NA	NA	Department of Clinical Pathology, Pamela Youde Nethersole Eastern Hospital
EPI_ISL_419224	2020-02-13	Asia / Hong Kong	Human	NA	Female	67	Discharged	NA	Nanopore MinION and Illumina MiSeq	NA	NA	Department of Clinical Pathology, Pamela Youde Nethersole Eastern Hospital
EPI_ISL_419223	2020-02-11	Asia / Hong Kong	Human	NA	Male	37	Hospitalized; Stable	NA	Nanopore MinION and Illumina MiSeq	NA	NA	Department of Pathology, Princess Margaret Hospital
EPI_ISL_419222	2020-02-11	Asia / Hong Kong	Human	NA	Female	37	Hospitalized; Stable	NA	Nanopore MinION and Illumina MiSeq	NA	NA	Department of Pathology, Princess Margaret Hospital
EPI_ISL_419221	2020-02-11	Asia / Hong Kong	Human	NA	Male	71	ICU; Serious	NA	Nanopore MinION and Illumina MiSeq	NA	NA	Department of Pathology, United Christian Hospital
EPI_ISL_419219	2020-02-10	Asia / Hong Kong	Human	NA	Female	60	Hospitalized; Stable	NA	Nanopore MinION and Illumina MiSeq	NA	NA	Department of Clinical Pathology, Pamela Youde Nethersole Eastern Hospital
EPI_ISL_419218	2020-02-10	Asia / Hong Kong	Human	NA	Male	59	Discharged	NA	Nanopore MinION and Illumina MiSeq	NA	NA	Department of Clinical Pathology, Pamela Youde Nethersole Eastern Hospital
EPI_ISL_419217	2020-02-10	Asia / Hong Kong	Human	NA	Female	62	Hospitalized; Stable	NA	Nanopore MinION and Illumina MiSeq	NA	NA	Department of Pathology, Princess Margaret Hospital
EPI_ISL_419216	2020-02-10	Asia / Hong Kong	Human	NA	Male	52	Hospitalized; Stable	NA	Nanopore MinION and Illumina MiSeq	NA	NA	Department of Clinical Pathology, Pamela Youde Nethersole Eastern Hospital
EPI_ISL_419215	2020-02-10	Asia / Hong Kong	Human	NA	Female	86	Discharged	NA	Nanopore MinION and Illumina MiSeq	NA	NA	Department of Clinical Pathology, Pamela Youde Nethersole Eastern Hospital
EPI_ISL_419214	2020-02-10	Asia / Hong Kong	Human	NA	Female	63	Discharged	NA	Nanopore MinION and Illumina MiSeq	NA	NA	Department of Clinical Pathology, Pamela Youde Nethersole Eastern Hospital
EPI_ISL_419213	2020-02-09	Asia / Hong Kong	Human	NA	Male	69	ICU; Serious	NA	Nanopore MinION and Illumina MiSeq	NA	NA	Department of Clinical Pathology, Pamela Youde Nethersole Eastern Hospital
EPI_ISL_418991	2020-02-04	Asia / China / Hangzhou	Human	NA	Male	62	Live	Stool	Novaseq 6000	SPAdes/MEGAHIT v1.2.9	1,000,000x	State Key Laboratory for Diagnosis and Treatment of Infectious Diseases, National Clinical Research Center for Infectious Diseases, First Affiliated Hospital, Zhejiang University School of Medicine, Hangzhou, China 310003
EPI_ISL_418990	2020-02-03	Asia / China / Hangzhou	Human	NA	Female	38	Live	Stool	Novaseq 6000	SPAdes/MEGAHIT v1.2.9	1,000,000x	State Key Laboratory for Diagnosis and Treatment of Infectious Diseases, National Clinical Research Center for Infectious Diseases, First Affiliated Hospital, Zhejiang University School of Medicine, Hangzhou, China 310003
EPI_ISL_418815	2020-02-09	Asia / Hong Kong	Human	NA	Male	23	Hospitalized; Stable	NA	Nanopore MinION and Illumina MiSeq	NA	NA	Department of Clinical Pathology, Pamela Youde Nethersole Eastern Hospital
EPI_ISL_418802	2020-03-18	Oceania / Australia / Queensland / Gold Coast	Human	NA	Female	24	unknow	Swab	Illumina NextSeq	Geneious 11.1.5	10,220x	Pathology Queensland
EPI_ISL_418800	2020-03-10	Europe / Belgium / Gierle	Human	NA	Female	41	Hospitalized	Oro-pharyngeal swab	Nanopore MinION	qcat, Porechop, CLC Genomics Workbench 20, Medaka	10,700x (average)	KU Leuven, Clinical and Epidemiological Virology
EPI_ISL_418666	2020-03-22	Europe / Belgium / LiГЁge	Human	NA	Female	73	hospitalized or to be hospitalized	Nasopharynx swab	Nanopore MinION	Artic network	393	Department of Clinical Microbiology
EPI_ISL_418665	2020-03-22	Europe / Belgium / LiГЁge	Human	NA	Male	77	hospitalized or to be hospitalized	Nasopharynx swab	Nanopore MinION	Artic network	381	Department of Clinical Microbiology
EPI_ISL_418664	2020-03-22	Europe / Belgium / LiГЁge	Human	NA	Female	83	hospitalized or to be hospitalized	Nasopharynx swab	Nanopore MinION	Artic network	433	Department of Clinical Microbiology
EPI_ISL_418662	2020-03-22	Europe / Belgium / LiГЁge	Human	NA	Male	57	hospitalized or to be hospitalized	Nasopharynx swab	Nanopore MinION	Artic network	388	Department of Clinical Microbiology
EPI_ISL_418660	2020-03-22	Europe / Belgium / LiГЁge	Human	NA	Male	51	hospitalized or to be hospitalized	Bronchoalveolar lavage	Nanopore MinION	Artic network	416	Department of Clinical Microbiology
EPI_ISL_418659	2020-03-22	Europe / Belgium / LiГЁge	Human	NA	Male	46	hospitalized or to be hospitalized	Nasopharynx swab	Nanopore MinION	Artic network	402	Department of Clinical Microbiology
EPI_ISL_418658	2020-03-22	Europe / Belgium / LiГЁge	Human	NA	Female	34	hospitalized or to be hospitalized	Nasopharynx swab	Nanopore MinION	Artic network	297	Department of Clinical Microbiology
EPI_ISL_418652	2020-03-22	Europe / Belgium / LiГЁge	Human	NA	Female	63	hospitalized or to be hospitalized	Nasopharynx swab	Nanopore MinION	Artic network	423	Department of Clinical Microbiology
EPI_ISL_418651	2020-03-22	Europe / Belgium / LiГЁge	Human	NA	Female	57	hospitalized or to be hospitalized	Nasopharynx swab	Nanopore MinION	Artic network	432	Department of Clinical Microbiology
EPI_ISL_418650	2020-03-22	Europe / Belgium / LiГЁge	Human	NA	Male	51	hospitalized or to be hospitalized	Nasopharynx swab	Nanopore MinION	Artic network	422	Department of Clinical Microbiology
EPI_ISL_418649	2020-03-22	Europe / Belgium / LiГЁge	Human	NA	Female	81	hospitalized or to be hospitalized	Nasopharynx swab	Nanopore MinION	Artic network	396	Department of Clinical Microbiology
EPI_ISL_418648	2020-03-22	Europe / Belgium / LiГЁge	Human	NA	Female	70	hospitalized or to be hospitalized	Nasopharynx swab	Nanopore MinION	Artic network	397	Department of Clinical Microbiology
EPI_ISL_418647	2020-03-22	Europe / Belgium / LiГЁge	Human	NA	Female	93	hospitalized or to be hospitalized	Nasopharynx swab	Nanopore MinION	Artic network	339	Department of Clinical Microbiology
EPI_ISL_418646	2020-03-21	Europe / Belgium / LiГЁge	Human	NA	Male	23	hospitalized or to be hospitalized	Nasopharynx swab	Nanopore MinION	Artic network	434	Department of Clinical Microbiology
EPI_ISL_418645	2020-03-21	Europe / Belgium / LiГЁge	Human	NA	Male	51	hospitalized or to be hospitalized	Nasopharynx swab	Nanopore MinION	Artic network	432	Department of Clinical Microbiology
EPI_ISL_418644	2020-03-19	Europe / Belgium / LiГЁge	Human	NA	Male	71	hospitalized or to be hospitalized	Nasopharynx swab	Nanopore MinION	Artic network	411	Department of Clinical Microbiology
EPI_ISL_418633	2020-03-17	Europe / Belgium / LiГЁge	Human	NA	Male	76	hospitalized or to be hospitalized	Nasopharynx swab	Nanopore MinION	Artic network	418	Department of Clinical Microbiology
EPI_ISL_418624	2020-03-15	Europe / Belgium / LiГЁge	Human	NA	Male	77	hospitalized or to be hospitalized	Nasopharynx swab	Nanopore MinION	Artic network	426	Department of Clinical Microbiology
EPI_ISL_418623	2020-03-14	Europe / Belgium / Liege	Human	NA	Male	Male	hospitalized or to be hospitalized	Nasopharynx swab	Nanopore MinION	Artic network	NA	Department of Clinical Microbiology
EPI_ISL_418268	2020-03-13	Europe / Spain / Catalunya / Barcelona / Badalona	Human	Hospital Universitari Germans Trias i Pujol	Male	89	Hospitalized	Oropharyngeal swab	Illumina MiSeq	Bowtie2/Samtools	18x	Hospital Universitari Germans Trias i Pujol(HUGTiP)/FundaciГ? Lluita contra la SIDA (FLSida)/IRTA-CReSA
EPI_ISL_418262	2020-03-06	South America / Colombia / Bogota	Human	NA	Female	44489	Live	Swab	Nanopore MinION	BWA, Nanopolish	980x	Instituto Nacional de Salud
EPI_ISL_418259	2020-03-14	Europe / Italy / Abruzzo	Human	NA	Male	76	unkown	NA	unknown	NA	NA	Presidio ospedaliero "Santo Spirito"
EPI_ISL_418257	2020-03-17	Europe / Italy / Abruzzo	Human	NA	Female	75	Screening	Oropharyngeal swab	Illumina Miniseq	NA	NA	Ospedale Civile Giuseppe Mazzini, Teramo
EPI_ISL_418256	2020-03-14	Europe / Italy / Abruzzo	Human	NA	Male	80	Hospitalized	Oropharyngeal swab	NA	NA	NA	Ospedale в??San Liberatoreв?? di Atri
EPI_ISL_418253	2020-03-02	Europe / Spain / Basque Country	Human	NA	Male	91	Hospitalized	Oropharyngeal swab	Illumina Miseq	Mapping consensus	3634x	HOSPITAL TXAGORRITXU
EPI_ISL_418252	2020-03-04	Europe / Spain / Madrid	Human	NA	Male	79	Hospitalized	Oropharyngeal swab	Illumina Miseq	Mapping consensus	6364x	FUNDACION JIMENEZ DIAZ
EPI_ISL_418247	2020-02-26	Europe / Spain / Castilla y Leon	Human	NA	Male	18	Hospitalized	Oropharyngeal swab	Illumina Miseq	Mapping consensus	3824x	HOSPITAL GENERAL DE SEGOVIA
EPI_ISL_418246	2020-03-01	Europe / Spain / Castilla La Mancha	Human	NA	Male	56	Hospitalized	Oropharyngeal swab	Illumina Miseq	Mapping consensus	4286x	Hospital General y Universitario de Guadalajara
EPI_ISL_418245	2020-03-01	Europe / Spain / Castilla La Mancha	Human	NA	Male	76	Hospitalized	Oropharyngeal swab	Illumina Miseq	Mapping consensus	4477x	Hospital General y Universitario de Guadalajara
EPI_ISL_418244	2020-03-02	Europe / Spain / Andalucia	Human	NA	Male	74	Hospitalized	Oropharyngeal swab	Illumina Miseq	Mapping consensus	3408x	HOSPITAL UNIVERSITARIO VIRGEN DE LAS NIEVES
EPI_ISL_418243	2020-02-28	Europe / Spain / Andalucia	Human	NA	Male	64	Hospitalized	Oropharyngeal swab	Illumina MiSeq	Mapping consensus	4751x	HOSPITAL UNIVERSITARIO VIRGEN DE LAS NIEVES
EPI_ISL_418242	2020-03-08	Africa / Algeria / Blida	Human	NA	Male	87	Hospitalized	unknown	Illumina NextSeq 500	CLC Genomics Workbench 20	99.88% covered 80x	NIC Viral Respiratory Unit - Institut Pasteur of Algeria
EPI_ISL_418241	2020-03-02	Africa / Algeria / Boufarik	Human	NA	Female	28	Hospitalized	unknown	Illumina NextSeq 500	CLC Genomics Workbench 20	99.49% covered 37x	NIC Viral Respiratory Unit - Institut Pasteur of Algeria
EPI_ISL_418240	2020-03-16	Europe / France / Ile de France / Longjumeau	Human	NA	Male	83	Hospitalized	Oropharyngeal swab	Illumina NextSeq 500	CLC Genomics Suite	99.92% covered 1,562x	LABM GH nord Essonne
EPI_ISL_418239	2020-03-16	Europe / France / Hauts de France / CompiГЁgne	Human	NA	Male	68	Hospitalized	Oropharyngeal swab	Illumina NextSeq 500	CLC Genomics Suite	99.59% covered 91x	Centre Hospitalier CompiГЁgne Laboratoire de Biologie
EPI_ISL_418238	2020-03-16	Europe / France / Hauts de France / CompiГЁgne	Human	NA	Female	72	Hospitalized	Oropharyngeal swab	Illumina NextSeq 500	CLC Genomics Suite	99.91% covered 4,293x	Centre Hospitalier CompiГЁgne Laboratoire de Biologie
EPI_ISL_418237	2020-03-16	Europe / France / Hauts de France / CompiГЁgne	Human	NA	Male	69	Hospitalized	Oropharyngeal swab	Illumina NextSeq 500	CLC Genomics Suite	99.68% covered 206x	Centre Hospitalier CompiГЁgne Laboratoire de Biologie
EPI_ISL_418236	2020-03-16	Europe / France / Hauts de France / CompiГЁgne	Human	NA	Female	88	Hospitalized	Bronchoalveolar fluid	Illumina NextSeq 500	CLC Genomics Suite	99.98% covered 17,263x	Centre Hospitalier CompiГЁgne Laboratoire de Biologie
EPI_ISL_418235	2020-03-16	Europe / France / Ile de France / Vanves	Human	NA	Female	7 months	Physician network	Oropharyngeal swab	Illumina NextSeq 500	CLC Genomics Suite	99.87% covered 1,857x	Cabinet mГ?dical
EPI_ISL_418234	2020-03-14	Europe / France / Ile de France / Longjumeau	Human	NA	Female	31	Hospitalized	Oropharyngeal swab	Illumina NextSeq 500	CLC Genomics Suite	99.96% covered 7,667x	LABM GH nord Essonne
EPI_ISL_418233	2020-03-15	Europe / France / Ile de France / Meudon la ForГ?t	Human	NA	Female	87	Hospitalized	Oropharyngeal swab	Illumina NextSeq 500	CLC Genomics Suite	99.76% covered 166x	Service des Urgences
EPI_ISL_418232	2020-03-15	Europe / France / Ile de France / Meudon la ForГ?t	Human	NA	Male	68	Hospitalized	Oropharyngeal swab	Illumina NextSeq 500	CLC Genomics Suite	98.83% covered 50x	Service des Urgences
EPI_ISL_418231	2020-03-15	Europe / France / Hauts de France / CompiГЁgne	Human	NA	Female	79	Hospitalized	Oropharyngeal swab	Illumina NextSeq 500	CLC Genomics Suite	99.65% covered 75x	Centre Hospitalier CompiГЁgne Laboratoire de Biologie
EPI_ISL_418230	2020-03-13	Europe / France / Ile de France / Paris	Human	NA	Female	92	Hospitalized	Oropharyngeal swab	Illumina NextSeq 500	CLC Genomics Suite	99.66% covered 108x	Clinique AVERAY LA BROUSTE, Med. Polyvalente
EPI_ISL_418229	2020-03-12	Europe / France / Ile de France / Levallois-Perret	Human	NA	Female	54	Hospitalized	Oropharyngeal swab	Illumina NextSeq 500	CLC Genomics Suite	99.60% covered 40x	Hopital franco britannique - Laboratoire
EPI_ISL_418228	2020-03-12	Europe / France / Hauts de France / CompiГЁgne	Human	NA	Female	63	Hospitalized	Oropharyngeal swab	Illumina NextSeq 500	CLC Genomics Suite	99.87% covered 584x	Centre Hospitalier CompiГЁgne Laboratoire de Biologie
EPI_ISL_418227	2020-03-12	Europe / France / Hauts de France / CompiГЁgne	Human	NA	Male	91	Hospitalized	sputum	Illumina NextSeq 500	CLC Genomics Suite	99.80% covered 86x	Centre Hospitalier CompiГЁgne Laboratoire de Biologie
EPI_ISL_418226	2020-03-09	Europe / France / Hauts de France / Crouy en Thelle	Human	NA	Male	91	EHPAD	Oropharyngeal swab	Illumina NextSeq 500	CLC Genomics Suite	100% covered 31,117x	EHPAD - RГ?sidences les CГЁdres
EPI_ISL_418225	2020-03-08	Europe / France / Hauts de France / CompiГЁgne	Human	NA	Male	89	Hospitalized	Oropharyngeal swab	Illumina MiSeq	CLC Genomics Suite	99.65% covered 14,103x	Centre Hospitalier CompiГЁgne Laboratoire de Biologie
EPI_ISL_418224	2020-03-08	Europe / France / Hauts de France / CompiГЁgne	Human	NA	Male	54	Hospitalized	Oropharyngeal swab	Illumina MiSeq	CLC Genomics Suite	99.65% covered 11,258x	Centre Hospitalier CompiГЁgne Laboratoire de Biologie
EPI_ISL_418223	2020-03-05	Europe / France / Hauts de France / CompiГЁgne	Human	NA	Female	87	Hospitalized	Oropharyngeal swab	Illumina MiSeq	CLC Genomics Suite	99.65% covered 10,825x	Centre Hospitalier CompiГЁgne Laboratoire de Biologie
EPI_ISL_418222	2020-03-04	Europe / France / Centre-Val de Loire / Tours	Human	NA	Female	73	Hospitalized	Oropharyngeal swab	Illumina MiSeq	CLC Genomics Suite	99.65% covered 10,771x	CHRU Bretonneau - Serv. Bacterio-Virol.
EPI_ISL_418221	2020-03-02	Europe / France / Hauts de France / CompiГЁgne	Human	NA	Male	86	Hospitalized	Oropharyngeal swab	Illumina MiSeq	CLC Genomics Suite	98.68% covered 10,265x	Centre Hospitalier CompiГЁgne Laboratoire de Biologie
EPI_ISL_538462	2020-03-29	Asia / Singapore	Human	NA	Female	68	Hospitalized	NA	Nanopore	NA	NA	Department of Laboratory Medicine, Tan Tock Seng Hospital
EPI_ISL_538461	2020-03-28	Asia / Singapore	Human	NA	Female	23	Hospitalized	NA	Nanopore	NA	NA	Department of Laboratory Medicine, Tan Tock Seng Hospital
EPI_ISL_538460	2020-03-28	Asia / Singapore	Human	NA	Male	26	Hospitalized	NA	Nanopore	NA	NA	Department of Laboratory Medicine, Tan Tock Seng Hospital
EPI_ISL_538458	2020-03-26	Asia / Singapore	Human	NA	Female	59	Hospitalized	NA	Nanopore	NA	NA	Department of Laboratory Medicine, Tan Tock Seng Hospital
EPI_ISL_538457	2020-03-25	Asia / Singapore	Human	NA	Female	32	Hospitalized	NA	Nanopore	NA	NA	Department of Laboratory Medicine, Tan Tock Seng Hospital
EPI_ISL_538456	2020-03-25	Asia / Singapore	Human	NA	Male	42	Hospitalized	NA	Nanopore	NA	NA	Department of Laboratory Medicine, Tan Tock Seng Hospital
EPI_ISL_538455	2020-03-25	Asia / Singapore	Human	NA	Male	37	Hospitalized	NA	Nanopore	NA	NA	Department of Laboratory Medicine, Tan Tock Seng Hospital
EPI_ISL_538454	2020-03-24	Asia / Singapore	Human	NA	Male	56	Hospitalized	NA	Nanopore	NA	NA	Department of Laboratory Medicine, Tan Tock Seng Hospital
EPI_ISL_538453	2020-03-24	Asia / Singapore	Human	NA	Female	36	Hospitalized	NA	Nanopore	NA	NA	Department of Laboratory Medicine, Tan Tock Seng Hospital
EPI_ISL_538452	2020-03-23	Asia / Singapore	Human	NA	Male	61	Hospitalized	NA	Nanopore	NA	NA	Department of Laboratory Medicine, Tan Tock Seng Hospital
EPI_ISL_538451	2020-03-22	Asia / Singapore	Human	NA	Male	24	Hospitalized	NA	Nanopore	NA	NA	Department of Laboratory Medicine, Tan Tock Seng Hospital
EPI_ISL_538450	2020-03-21	Asia / Singapore	Human	NA	Female	55	Hospitalized	NA	Nanopore	NA	NA	Department of Laboratory Medicine, Tan Tock Seng Hospital
EPI_ISL_538449	2020-03-20	Asia / Singapore	Human	NA	Male	65	Hospitalized	NA	Nanopore	NA	NA	Department of Laboratory Medicine, Tan Tock Seng Hospital
EPI_ISL_538448	2020-03-17	Asia / Singapore	Human	NA	Male	44	Hospitalized	NA	Nanopore	NA	NA	Department of Laboratory Medicine, Tan Tock Seng Hospital
EPI_ISL_538447	2020-03-16	Asia / Singapore	Human	NA	Female	23	Hospitalized	NA	Nanopore	NA	NA	Department of Laboratory Medicine, Tan Tock Seng Hospital
EPI_ISL_538446	2020-03-06	Asia / Singapore	Human	NA	Male	77	Hospitalized	NA	Nanopore	NA	NA	Department of Laboratory Medicine, Tan Tock Seng Hospital
EPI_ISL_538445	2020-04-09	Asia / Singapore	Human	NA	Male	50	Hospitalized	NA	Nanopore	NA	NA	Department of Laboratory Medicine, Tan Tock Seng Hospital
EPI_ISL_538444	2020-03-24	Asia / Singapore	Human	NA	Male	44	Hospitalized	NA	Nanopore	NA	NA	Department of Laboratory Medicine, Tan Tock Seng Hospital
EPI_ISL_538443	2020-03-21	Asia / Singapore	Human	NA	Male	27	Hospitalized	NA	Nanopore	NA	NA	Department of Laboratory Medicine, Tan Tock Seng Hospital
EPI_ISL_538442	2020-03-20	Asia / Singapore	Human	NA	Male	27	Hospitalized	NA	Nanopore	NA	NA	Department of Laboratory Medicine, Tan Tock Seng Hospital
EPI_ISL_538441	2020-03-20	Asia / Singapore	Human	NA	Male	31	Hospitalized	NA	Nanopore	NA	NA	Department of Laboratory Medicine, Tan Tock Seng Hospital
EPI_ISL_538440	2020-03-18	Asia / Singapore	Human	NA	Female	83	Hospitalized	NA	Nanopore	NA	NA	Department of Laboratory Medicine, Tan Tock Seng Hospital
EPI_ISL_538439	2020-03-17	Asia / Singapore	Human	NA	Male	53	Hospitalized	NA	Nanopore	NA	NA	Department of Laboratory Medicine, Tan Tock Seng Hospital
EPI_ISL_538438	2020-03-16	Asia / Singapore	Human	NA	Male	29	Hospitalized	NA	Nanopore	NA	NA	Department of Laboratory Medicine, Tan Tock Seng Hospital
EPI_ISL_538437	2020-03-16	Asia / Singapore	Human	NA	Male	28	Hospitalized	NA	Nanopore	NA	NA	Department of Laboratory Medicine, Tan Tock Seng Hospital
EPI_ISL_418220	2020-02-28	Europe / France / Hauts de France / CompiГЁgne	Human	NA	Male	54	Hospitalized	Oropharyngeal swab	Illumina MiSeq	CLC Genomics Suite	99.65% covered 10,122x	Centre Hospitalier CompiГЁgne Laboratoire de Biologie
EPI_ISL_418219	2020-02-26	Europe / France / Bretagne / Brest	Human	NA	Male	73	Hospitalized	unknown	Illumina MiSeq	CLC Genomics Suite	99.65% covered 20,782x	CHU - HГ?pital Cavale Blanche - Labo. de Virologie
EPI_ISL_418218	2020-02-21	Europe / France / Hauts de France / CompiГЁgne	Human	NA	Male	56	Hospitalized	Sputum	Illumina NextSeq 500	CLC Genomics Suite	99.65% covered 10,180x	Centre Hospitalier CompiГЁgne Laboratoire de Biologie
EPI_ISL_418217	2020-03-13	Africa / Senegal / Thies / Mbour	Human	NA	Female	68 years	Released	Oro and naso-pharyngeal swabs	Illumina Hiseq	Bowtie2 version 2.0.6	NA	Institut Pasteur Dakar
EPI_ISL_418216	2020-03-13	Africa / Senegal / Dakar	Human	NA	Male	51 years	Live	Oro and naso-pharyngeal swabs	Illumina Hiseq	Bowtie2 version 2.0.6	NA	Institut Pasteur Dakar
EPI_ISL_418215	2020-03-12	Africa / Senegal / Diourbel / Touba	Human	NA	Male	66	Live	Oro and naso-pharyngeal swabs	Illumina Hiseq	Bowtie2 version 2.0.6	NA	Instirut Pasteur Dakar
EPI_ISL_418214	2020-03-12	Africa / Senegal / Diourbel / Touba	Human	NA	Female	7	Released	Oro and naso-pharyngeal swabs	Illumina Hiseq	Bowtie2 version 2.0.6	NA	Institut Pasteur Dakar
EPI_ISL_418213	2020-03-12	Africa / Senegal / Diourbel / Touba	Human	NA	Male	3	Released	Oro and naso-pharyngeal swabs	Illumina Hiseq	Bowtie2 version 2.0.6	NA	Institut Pasteur Dakar
EPI_ISL_418212	2020-03-11	Africa / Senegal / Diourbel / Touba	Human	NA	Female	50	Released	Oro and naso-pharyngeal swab	Illumina Hiseq	Bowtie2 version 2.0.6	NA	Institut Pasteur Dakar
EPI_ISL_418211	2020-03-11	Africa / Senegal / Diourbel / Touba	Human	NA	Female	42	Released	Oro and naso-pharyngeal swabs	Illumina Hiseq	Bowtie2 version 2.0.6	NA	Institut Pasteur Dakar
EPI_ISL_418210	2020-03-10	Africa / Senegal / Diourbel / Touba	Human	NA	Male	55	Released	Oro and naso-pharyngeal swabs	Illumina Hiseq	Bowtie2 version 2.0.6	NA	Institut Pasteur Dakar
EPI_ISL_418209	2020-03-03	Africa / Senegal / Dakar	Human	NA	Female	33	Released	Oro and naso-pharyngeal swabs	Illumina Hiseq	Bowtie2 version 2.0.6	NA	Institut Pasteur Dakar
EPI_ISL_418208	2020-03-04	Africa / Senegal / Dakar	Human	NA	Female	68	Released	Oro and naso-pharyngeal swabs	Illumina Hiseq	Bowtie2 version 2.0.6	NA	Institut Pasteur Dakar
EPI_ISL_418207	2020-03-02	Africa / Senegal / Dakar	Human	NA	Male	80	Released	Oro and naso-pharyngeal swabs	Illumina Hiseq	Bowtie2 version 2.0.6	NA	Institut Pasteur Dakar
EPI_ISL_418206	2020-02-28	Africa / Senegal / Dakar	Human	NA	Male	33	Released	Nasopharyngeal and oropharyngeal swabs	Illumina Hiseq	Bowtie2 version 2.0.6	NA	Institut Pasteur Dakar
EPI_ISL_418183	2020-03-17	Europe / Hungary / Baranya	Human	Hospital	Female	26	Hospitalized	Oro-pharyngeal swab	Nanopore MinION, Sanger	Artic network protocol	1800x	Virological Research Group, SzentГ?gothai Research Centre
EPI_ISL_417945	2020-03-17	South America / Brazil / Sao Paulo	Human	NA	Male	41	unkown	NA	MinION	Minimap2, Samtools	34.20x	LaboratГ?rio Hermes Pardini
EPI_ISL_417940	2020-03-16	South America / Brazil / Minas Gerais	Human	NA	Male	48	unkown	NA	MinION	Minimap2, Samtools	33.82x	LaboratГ?rio Hermes Pardini
EPI_ISL_417930	2020-03-13	South America / Brazil / Goias	Human	NA	Male	47	unkown	NA	MinION	Minimap2 / Samtools	43.73x	LaboratГ?rio Hermes Pardini
EPI_ISL_417924	2020-03-11	South America / Colombia / Antioquia	Human	NA	Male	20 - 30	Live	Swab	Nanopore MinION	BWA, Nanopolish	807x	SecretarГ?a de Salud MedellГ?n
EPI_ISL_417920	2020-03-22	Asia / Malaysia / Kuala Lumpur	Human	NA	Male	50	Intensive Care Unit	Nasopharyngeal/throat swab	Illumina iSeq	Geneious Prime 2020.1	5,000x	Department of Medical Microbiology, University Malaya Medical Centre
EPI_ISL_417919	2020-03-14	Asia / Malaysia / Kuala Lumpur	Human	NA	Female	72	Intensive Care Unit	Nasopharyngeal/throat swab	Illumina iSeq, Nanopore	Geneious Prime 2020.1, Medaka (ARTIC pipeline)	NA	Department of Medical Microbiology, University Malaya Medical Centre
EPI_ISL_417880	2020-03-08	Europe / Slovakia / Martin	Human	Recognized in Martin, Slovakia but residence in Prague, Czech Republic, travel history to Austria	Female	34	Live	Oro-pharyngeal swab	Illumina Miseq	Geneious Prime 2020.1.1	10,000x	Institute of Virology, Biomedical Research Center of the Slovak Academy of Sciences, Bratislava; Public Health Authority of the Slovak Republic, Bratislava
EPI_ISL_417879	2020-03-06	Europe / Slovakia / Kosice	Human	Travel history to Paris, France	Male	26	Live	Oro-pharyngeal swab	Illumina Miseq	Geneious Prime 2020.1.1	84,000x	Institute of Virology, Biomedical Research Center of the Slovak Academy of Sciences, Bratislava; Public Health Authority of the Slovak Republic, Bratislava
EPI_ISL_417878	2020-03-07	Europe / Slovakia / Bratislava	Human	Contact with a confirmed COVID-19 case in Austria, travel history also to Prague, Czech Republic	Female	59	Live	Oro-pharyngeal swab	Illumina Miseq	Geneious Prime 2020.1.1	29,000x	Institute of Virology, Biomedical Research Center of the Slovak Academy of Sciences, Bratislava; Public Health Authority of the Slovak Republic, Bratislava
EPI_ISL_417877	2020-03-06	Europe / Slovakia / Kostoliste	Human	Contact with a confirmed COVID-19 case with travel history to Italy	Female	53	Live	Oro-pharyngeal swab	Illumina Miseq	Geneious Prime 2020.1.1	11,800x	Institute of Virology, Biomedical Research Center of the Slovak Academy of Sciences, Bratislava; Public Health Authority of the Slovak Republic, Bratislava
EPI_ISL_417491	2020-03-03	Europe / Italy / Marche	Human	NA	Male	75, 4 months	Hospitalized	Oropharyngeal swab	Ion AmpliSeq on Ion GeneStudio S5 Systems	Torrent Suite 5.10.1	12087x	Virology Laboratory, Department of Biomedical Sciences and Public Health, University Politecnica delle Marche
EPI_ISL_417482	2020-03-09	South America / Ecuador / Quito	Human	NA	Male	57	Hospitalized	Alveolar lavage fluid	Nanopore MinION	NA	100x	Institute of Microbiology, Universidad San Francisco de Quito
EPI_ISL_417443	2020-01-22	Asia / Hong Kong	Human	Hospital	Male	39	Released	NA	Sanger Sequencing Method	Vector NTI ver10.3	NA	State Key Laboratory for Emerging Infectious Diseases Department of Microbiology Li Ka Shing Faculty of Medicine The University of Hong Kong
EPI_ISL_417419	2020-03-01	Europe / Italy / Friuli Venezia Giulia	Human	NA	Male	73	Oro-pharyngeal swab	NA	Illumina Nano Miseq	MEGAHIT v1.2.9	1169x	Laboratory of Molecular Virology International Center for Genetic Engineering and Biotechnology (ICGEB)
EPI_ISL_417413	2020-03-17	Europe / Turkey	Human	NA	Female	27	Hospitalized	Oro-pharyngeal swab	Nanopore MinION	Geneious Prime	245x	Ministry of Health Turkey
EPI_ISL_417339	2020-03-08	Europe / France / ARA	Human	NA	Female	86	Hospitalized	Nasopharyngeal swab	Illumina Nextseq	bwa, samtools, custom	>8,000x (average), min 100x	Institut des Agents Infectieux (IAI), Hospices Civils de Lyon
EPI_ISL_417337	2020-03-07	Europe / France / ARA	Human	NA	Male	78	Hospitalized	Nasopharyngeal swab	Illumina Nextseq	bwa, samtools, custom	>8,000x (average), min 100x	Institut des Agents Infectieux (IAI), Hospices Civils de Lyon
EPI_ISL_417336	2020-03-06	Europe / France / ARA	Human	NA	Male	79	Hospitalized	Nasopharyngeal swab	Illumina Nextseq	bwa, samtools, custom	>8,000x (average), min 100x	Institut des Agents Infectieux (IAI), Hospices Civils de Lyon
EPI_ISL_417335	2020-03-06	Europe / France / ARA	Human	NA	Male	74	Hospitalized	Nasopharyngeal swab	Illumina Nextseq	bwa, samtools, custom	>8,000x (average), min 100x	Institut des Agents Infectieux (IAI), Hospices Civils de Lyon
EPI_ISL_417334	2020-03-04	Europe / France / ARA	Human	NA	Female	50	Hospitalized	Nasopharyngeal swab	Illumina Nextseq	bwa, samtools, custom	>8,000x (average), min 100x	Institut des Agents Infectieux (IAI), Hospices Civils de Lyon
EPI_ISL_417333	2020-03-04	Europe / France / ARA	Human	NA	Male	48	Hospitalized	Nasopharyngeal swab	Illumina Nextseq	bwa, samtools, custom	>500x (average), min 100x	Institut des Agents Infectieux (IAI), Hospices Civils de Lyon
EPI_ISL_417195	2020-02-09	Asia / Hong Kong	Human	NA	Female	50	Discharged	NA	Nanopore MinION and Illumina MiSeq	NA	NA	Department of Clinical Pathology, Pamela Youde Nethersole Eastern Hospital
EPI_ISL_417193	2020-02-09	Asia / Hong Kong	Human	NA	Male	22	Discharged	NA	Nanopore MinION and Illumina MiSeq	NA	NA	Department of Clinical Pathology, Pamela Youde Nethersole Eastern Hospital
EPI_ISL_417190	2020-02-08	Asia / Hong Kong	Human	NA	Female	57	Discharged	NA	Nanopore MinION and Illumina MiSeq	NA	NA	Department of Clinical Pathology, Pamela Youde Nethersole Eastern Hospital
EPI_ISL_417188	2020-02-08	Asia / Hong Kong	Human	NA	Male	68	Discharged	NA	Nanopore MinION and Illumina MiSeq	NA	NA	Department of Clinical Pathology, Pamela Youde Nethersole Eastern Hospital
EPI_ISL_417187	2020-02-08	Asia / Hong Kong	Human	NA	Female	91	Hospitalized; Stable	NA	Nanopore MinION and Illumina MiSeq	NA	NA	Department of Clinical Pathology, Pamela Youde Nethersole Eastern Hospital
EPI_ISL_417186	2020-03-07	Africa / South Africa / KZN	Human	NA	Male	38	Alive	Combined nasopharyngeal and oropharyngeal swab	Illumina Miseq	Mapping to reference	10x	National Institute for Communicable Diseases of the National Health Laboratory Service
EPI_ISL_417185	2020-02-09	Asia / Hong Kong	Human	NA	Male	70	Discharged	NA	Nanopore MinION and Illumina MiSeq	NA	NA	Department of Pathology, United Christian Hospital
EPI_ISL_417184	2020-02-08	Asia / Hong Kong	Human	NA	Male	24	Discharged	NA	Nanopore MinION and Illumina MiSeq	NA	NA	Department of Clinical Pathology, Pamela Youde Nethersole Eastern Hospital
EPI_ISL_417183	2020-01-30	Asia / Hong Kong	Human	NA	Female	63	Discharged	NA	Nanopore MinION and Illumina MiSeq	NA	NA	Department of Clinical Pathology, Pamela Youde Nethersole Eastern Hospital
EPI_ISL_417182	2020-02-05	Asia / Hong Kong	Human	NA	Female	56	Discharged	NA	Nanopore MinION and Illumina MiSeq	NA	NA	Department of Pathology, United Christian Hospital
EPI_ISL_417181	2020-02-05	Asia / Hong Kong	Human	NA	Female	28	Discharged	NA	Nanopore MinION and Illumina MiSeq	NA	NA	Department of Pathology, United Christian Hospital
EPI_ISL_417179	2020-01-30	Asia / Hong Kong	Human	NA	Male	75	Hospitalized; Stable	NA	Nanopore MinION and Illumina MiSeq	NA	NA	Department of Pathology, Princess Margaret Hospital
EPI_ISL_417177	2020-01-23	Asia / Hong Kong	Human	NA	Male	56	Discharged	NA	Nanopore MinION and Illumina MiSeq	NA	NA	Department of Pathology, Princess Margaret Hospital
EPI_ISL_417176	2020-01-21	Asia / Hong Kong	Human	NA	Male	39	Discharged	NA	Nanopore MinION and Illumina MiSeq	NA	NA	Department of Pathology, Princess Margaret Hospital
EPI_ISL_417034	2020-03-16	South America / Brazil / Amazonas / Manaus	Human	NA	Male	56	Asymptomatic	Oro-pharyngeal swab	Illumina Miseq	Geneious 10.2.6	34,592X	Laboratorio de Ecologia de Doencas Transmissiveis na Amazonia, Instituto Leonidas e Maria Deane - Fiocruz Amazonia
EPI_ISL_417030	2020-01-24	Oceania / Australia / New South Wales / Sydney	Human	NA	Male	35	Recovered	Throat swab	Illumina iSeq	Geneious Prime 2020.0.5	787x	Centre for Infectious Diseases and Microbiology Laboratory Services
EPI_ISL_417019	2020-03-14	Europe / Belgium / Liege	Human	NA	Male	71	Hospitalized or to be hospitalized	Nasopharynx swab	Nanopore MinION	Artic network	413x	Department of Clinical Microbiology
EPI_ISL_417018	2020-03-14	Europe / Belgium / LiГЁge	Human	NA	Male	53	hospitalized or to be hospitalized	Nasopharynx swab	Nanopore MinION	Artic network	418x	Department of Clinical Microbiology
EPI_ISL_417016	2020-03-13	Europe / Belgium / LiГЁge	Human	NA	Male	85	hospitalized or to be hospitalized	Nasopharynx swab	Nanopore MinION	Artic network	398x	Department of Clinical Microbiology
EPI_ISL_417015	2020-03-13	Europe / Belgium / LiГЁge	Human	NA	Female	27	hospitalized or to be hospitalized	Nasopharynx swab	Nanopore MinION	Artic network	429x	Department of Clinical Microbiology
EPI_ISL_417010	2020-03-04	Europe / Spain / Madrid	Human	NA	Female	58	Hospitalized	Oropharyngeal swab	Illumina Miseq	Mapping consensus	5864x	FUNDACION JIMENEZ DIAZ
EPI_ISL_417007	2020-03-07	Europe / Spain / Galicia	Human	NA	Female	36	Hospitalized	Oropharyngeal swab	Illumina Miseq	Mapping consensus	2428x	HOSPITAL SANTA MARIA NAI
EPI_ISL_416994	2020-03-04	Europe / Spain / Castilla y Leon	Human	NA	Male	33	Hospitalized	Oropharyngeal swab	Illumina Miseq	Mapping consensus	1073x	COMPLEJO ASISTENCIAL UNIVERSITARIO DE BURGOS
EPI_ISL_416907	2020-02-06	Asia / Malaysia / Selangor	Human	NA	Female	67	Live	NA	Illumina Miseq	MEGAHIT v1.2.9	116x	National Public Health Laboratory
EPI_ISL_416886	2020-02-04	Asia / Malaysia / Selangor	Human	NA	Male	45	Live	NA	Illumina Miseq	MEGAHIT v1.2.9	133x	National Public Health Laboratory
EPI_ISL_416885	2020-01-30	Asia / Malaysia / Selangor	Human	NA	Female	49	Live	NA	Illumina Miseq	MEGAHIT v1.2.9	79x	National Public Health Laboratory
EPI_ISL_416884	2020-01-24	Asia / Malaysia / Selangor	Human	NA	Male	2	Live	NA	Illumina Miseq	MEGAHIT v1.2.9	2,380x	National Public Health Laboratory
EPI_ISL_416866	2020-01-24	Asia / Malaysia / Selangor	Human	NA	Female	65	Live	NA	Illumina Miseq	MEGAHIT v1.2.9	160x	National Public Health Laboratory
EPI_ISL_416829	2020-01-24	Asia / Malaysia / Selangor	Human	NA	Male	11	Live	NA	Illumina Miseq	MEGAHIT v1.2.9	140x	National Public Health Laboratory
EPI_ISL_416744	2020-03-20	Europe / Hungary / Baranya	Human	NA	Male	28	Hospitalized	Oro-pharyngeal swab	Nanopore MinION	Artic network protocol	508x	Virological Research Group, SzentГ?gothai Research Centre
EPI_ISL_416634	2020-02-17	Asia / Japan	Human	Diamond Princess cruise ship	unknown	unknown	Asymptomatic	Pharyngeal swab	Illumina NextSeq500	A5-miseq v. 20140604	8851x	Japanese Quarantine Stations
EPI_ISL_416633	2020-02-17	Asia / Japan	Human	Diamond Princess cruise ship	unknown	unknown	Asymptomatic	Pharyngeal swab	Illumina NextSeq500	A5-miseq v. 20140604	2816x	Japanese Quarantine Stations
EPI_ISL_416632	2020-02-17	Asia / Japan	Human	Diamond Princess cruise ship	unknown	unknown	Asymptomatic	Pharyngeal swab	Illumina NextSeq500	A5-miseq v. 20140604	4926x	Japanese Quarantine Stations
EPI_ISL_416631	2020-02-17	Asia / Japan	Human	Diamond Princess cruise ship	unknown	unknown	Asymptomatic	Pharyngeal swab	Illumina NextSeq500	A5-miseq v. 20140604	8681x	Japanese Quarantine Stations
EPI_ISL_416630	2020-02-17	Asia / Japan	Human	Diamond Princess cruise ship	unknown	unknown	Asymptomatic	Pharyngeal swab	Illumina NextSeq500	A5-miseq v. 20140604	8434x	Japanese Quarantine Stations
EPI_ISL_416629	2020-02-17	Asia / Japan	Human	Diamond Princess cruise ship	unknown	unknown	Asymptomatic	Pharyngeal swab	Illumina NextSeq500	A5-miseq v. 20140604	3868x	Japanese Quarantine Stations
EPI_ISL_416628	2020-02-17	Asia / Japan	Human	Diamond Princess cruise ship	unknown	unknown	Asymptomatic	Pharyngeal swab	Illumina NextSeq500	A5-miseq v. 20140604	2563x	Japanese Quarantine Stations
EPI_ISL_416627	2020-02-17	Asia / Japan	Human	Diamond Princess cruise ship	unknown	unknown	Asymptomatic	Pharyngeal swab	Illumina NextSeq500	A5-miseq v. 20140604	14519x	Japanese Quarantine Stations
EPI_ISL_416626	2020-02-17	Asia / Japan	Human	Diamond Princess cruise ship	unknown	unknown	Asymptomatic	Pharyngeal swab	Illumina NextSeq500	A5-miseq v. 20140604	3092x	Japanese Quarantine Stations
EPI_ISL_416625	2020-02-17	Asia / Japan	Human	Diamond Princess cruise ship	unknown	unknown	Asymptomatic	Pharyngeal swab	Illumina NextSeq500	A5-miseq v. 20140604	13024x	Japanese Quarantine Stations
EPI_ISL_416624	2020-02-17	Asia / Japan	Human	Diamond Princess cruise ship	unknown	unknown	Asymptomatic	Pharyngeal swab	Illumina NextSeq500	A5-miseq v. 20140604	12842x	Japanese Quarantine Stations
EPI_ISL_416623	2020-02-17	Asia / Japan	Human	Diamond Princess cruise ship	unknown	unknown	Asymptomatic	Pharyngeal swab	Illumina NextSeq500	A5-miseq v. 20140604	828x	Japanese Quarantine Stations
EPI_ISL_416622	2020-02-17	Asia / Japan	Human	Diamond Princess cruise ship	unknown	unknown	Asymptomatic	Pharyngeal swab	Illumina NextSeq500	A5-miseq v. 20140604	7382x	Japanese Quarantine Stations
EPI_ISL_416621	2020-02-17	Asia / Japan	Human	Diamond Princess cruise ship	unknown	unknown	Symptomatic	Pharyngeal swab	Illumina NextSeq500	A5-miseq v. 20140604	6937x	Japanese Quarantine Stations
EPI_ISL_416620	2020-02-17	Asia / Japan	Human	Diamond Princess cruise ship	unknown	unknown	Asymptomatic	Pharyngeal swab	Illumina NextSeq500	A5-miseq v. 20140604	3041x	Japanese Quarantine Stations
EPI_ISL_416619	2020-02-17	Asia / Japan	Human	Diamond Princess cruise ship	unknown	unknown	Asymptomatic	Pharyngeal swab	Illumina NextSeq500	A5-miseq v. 20140604	3791x	Japanese Quarantine Stations
EPI_ISL_416618	2020-02-17	Asia / Japan	Human	Diamond Princess cruise ship	unknown	unknown	Asymptomatic	Pharyngeal swab	Illumina NextSeq500	A5-miseq v. 20140604	1980x	Japanese Quarantine Stations
EPI_ISL_416617	2020-02-17	Asia / Japan	Human	Diamond Princess cruise ship	unknown	unknown	Asymptomatic	Pharyngeal swab	Illumina NextSeq500	A5-miseq v. 20140604	11124x	Japanese Quarantine Stations
EPI_ISL_416616	2020-02-17	Asia / Japan	Human	Diamond Princess cruise ship	unknown	unknown	Asymptomatic	Pharyngeal swab	Illumina NextSeq500	A5-miseq v. 20140604	1102x	Japanese Quarantine Stations
EPI_ISL_416615	2020-02-17	Asia / Japan	Human	Diamond Princess cruise ship	unknown	unknown	Asymptomatic	Pharyngeal swab	Illumina NextSeq500	A5-miseq v. 20140604	1269x	Japanese Quarantine Stations
EPI_ISL_416614	2020-02-17	Asia / Japan	Human	Diamond Princess cruise ship	unknown	unknown	Asymptomatic	Pharyngeal swab	Illumina NextSeq500	A5-miseq v. 20140604	6398x	Japanese Quarantine Stations
EPI_ISL_416613	2020-02-17	Asia / Japan	Human	Diamond Princess cruise ship	unknown	unknown	Asymptomatic	Pharyngeal swab	Illumina NextSeq500	A5-miseq v. 20140604	12213x	Japanese Quarantine Stations
EPI_ISL_416612	2020-02-17	Asia / Japan	Human	Diamond Princess cruise ship	unknown	unknown	Asymptomatic	Pharyngeal swab	Illumina NextSeq500	A5-miseq v. 20140604	7304x	Japanese Quarantine Stations
EPI_ISL_416611	2020-02-17	Asia / Japan	Human	Diamond Princess cruise ship	unknown	unknown	Asymptomatic	Pharyngeal swab	Illumina NextSeq500	A5-miseq v. 20140604	14718x	Japanese Quarantine Stations
EPI_ISL_416610	2020-02-17	Asia / Japan	Human	Diamond Princess cruise ship	unknown	unknown	Asymptomatic	Pharyngeal swab	Illumina NextSeq500	A5-miseq v. 20140604	4954x	Japanese Quarantine Stations
EPI_ISL_416609	2020-02-17	Asia / Japan	Human	Diamond Princess cruise ship	unknown	unknown	Asymptomatic	Pharyngeal swab	Illumina NextSeq500	A5-miseq v. 20140604	3526x	Japanese Quarantine Stations
EPI_ISL_416608	2020-02-17	Asia / Japan	Human	Diamond Princess cruise ship	unknown	unknown	Asymptomatic	Pharyngeal swab	Illumina NextSeq500	A5-miseq v. 20140604	31754x	Japanese Quarantine Stations
EPI_ISL_416607	2020-02-17	Asia / Japan	Human	Diamond Princess cruise ship	unknown	unknown	Asymptomatic	Pharyngeal swab	Illumina NextSeq500	A5-miseq v. 20140604	14783x	Japanese Quarantine Stations
EPI_ISL_416606	2020-02-16	Asia / Japan	Human	Diamond Princess cruise ship	unknown	unknown	Asymptomatic	Pharyngeal swab	Illumina NextSeq500	A5-miseq v. 20140604	5043x	Japanese Quarantine Stations
EPI_ISL_416605	2020-02-16	Asia / Japan	Human	Diamond Princess cruise ship	unknown	unknown	Asymptomatic	Pharyngeal swab	Illumina NextSeq500	A5-miseq v. 20140604	10932x	Japanese Quarantine Stations
EPI_ISL_416604	2020-02-16	Asia / Japan	Human	Diamond Princess cruise ship	unknown	unknown	Asymptomatic	Pharyngeal swab	Illumina NextSeq500	A5-miseq v. 20140604	12650x	Japanese Quarantine Stations
EPI_ISL_416603	2020-02-16	Asia / Japan	Human	Diamond Princess cruise ship	unknown	unknown	Asymptomatic	Pharyngeal swab	Illumina NextSeq500	A5-miseq v. 20140604	5106x	Japanese Quarantine Stations
EPI_ISL_416602	2020-02-16	Asia / Japan	Human	Diamond Princess cruise ship	unknown	unknown	Asymptomatic	Pharyngeal swab	Illumina NextSeq500	A5-miseq v. 20140604	14888x	Japanese Quarantine Stations
EPI_ISL_416601	2020-02-16	Asia / Japan	Human	Diamond Princess cruise ship	unknown	unknown	Asymptomatic	Pharyngeal swab	Illumina NextSeq500	A5-miseq v. 20140604	18529x	Japanese Quarantine Stations
EPI_ISL_416600	2020-02-16	Asia / Japan	Human	Diamond Princess cruise ship	unknown	unknown	Asymptomatic	Pharyngeal swab	Illumina NextSeq500	A5-miseq v. 20140604	8888x	Japanese Quarantine Stations
EPI_ISL_416599	2020-02-16	Asia / Japan	Human	Diamond Princess cruise ship	unknown	unknown	Asymptomatic	Pharyngeal swab	Illumina NextSeq500	A5-miseq v. 20140604	6029x	Japanese Quarantine Stations
EPI_ISL_416598	2020-02-16	Asia / Japan	Human	Diamond Princess cruise ship	unknown	unknown	Asymptomatic	Pharyngeal swab	Illumina NextSeq500	A5-miseq v. 20140604	2937x	Japanese Quarantine Stations
EPI_ISL_416597	2020-02-16	Asia / Japan	Human	Diamond Princess cruise ship	unknown	unknown	Asymptomatic	Pharyngeal swab	Illumina NextSeq500	A5-miseq v. 20140604	3594x	Japanese Quarantine Stations
EPI_ISL_416596	2020-02-16	Asia / Japan	Human	Diamond Princess cruise ship	unknown	unknown	Asymptomatic	Pharyngeal swab	Illumina NextSeq500	A5-miseq v. 20140604	11175x	Japanese Quarantine Stations
EPI_ISL_416595	2020-02-16	Asia / Japan	Human	Diamond Princess cruise ship	unknown	unknown	Asymptomatic	Pharyngeal swab	Illumina NextSeq500	A5-miseq v. 20140604	11492x	Japanese Quarantine Stations
EPI_ISL_416594	2020-02-16	Asia / Japan	Human	Diamond Princess cruise ship	unknown	unknown	Symptomatic	Pharyngeal swab	Illumina NextSeq500	A5-miseq v. 20140604	12423x	Japanese Quarantine Stations
EPI_ISL_416593	2020-02-16	Asia / Japan	Human	Diamond Princess cruise ship	unknown	unknown	Symptomatic	Pharyngeal swab	Illumina NextSeq500	A5-miseq v. 20140604	9554x	Japanese Quarantine Stations
EPI_ISL_416592	2020-02-16	Asia / Japan	Human	Diamond Princess cruise ship	unknown	unknown	Asymptomatic	Pharyngeal swab	Illumina NextSeq500	A5-miseq v. 20140604	12514x	Japanese Quarantine Stations
EPI_ISL_416591	2020-02-16	Asia / Japan	Human	Diamond Princess cruise ship	unknown	unknown	Asymptomatic	Pharyngeal swab	Illumina NextSeq500	A5-miseq v. 20140604	8310x	Japanese Quarantine Stations
EPI_ISL_416590	2020-02-16	Asia / Japan	Human	Diamond Princess cruise ship	unknown	unknown	Symptomatic	Pharyngeal swab	Illumina NextSeq500	A5-miseq v. 20140604	10306x	Japanese Quarantine Stations
EPI_ISL_416589	2020-02-16	Asia / Japan	Human	Diamond Princess cruise ship	unknown	unknown	Asymptomatic	Pharyngeal swab	Illumina NextSeq500	A5-miseq v. 20140604	4861x	Japanese Quarantine Stations
EPI_ISL_416588	2020-02-16	Asia / Japan	Human	Diamond Princess cruise ship	unknown	unknown	Asymptomatic	Pharyngeal swab	Illumina NextSeq500	A5-miseq v. 20140604	8111x	Japanese Quarantine Stations
EPI_ISL_416587	2020-02-16	Asia / Japan	Human	Diamond Princess cruise ship	unknown	unknown	Asymptomatic	Pharyngeal swab	Illumina NextSeq500	A5-miseq v. 20140604	8064x	Japanese Quarantine Stations
EPI_ISL_416586	2020-02-16	Asia / Japan	Human	Diamond Princess cruise ship	unknown	unknown	Asymptomatic	Pharyngeal swab	Illumina NextSeq500	A5-miseq v. 20140604	11540x	Japanese Quarantine Stations
EPI_ISL_416585	2020-02-16	Asia / Japan	Human	Diamond Princess cruise ship	unknown	unknown	Asymptomatic	Pharyngeal swab	Illumina NextSeq500	A5-miseq v. 20140604	9996x	Japanese Quarantine Stations
EPI_ISL_416583	2020-02-15	Asia / Japan	Human	Diamond Princess cruise ship	unknown	unknown	Asymptomatic	Pharyngeal swab	Illumina NextSeq500	A5-miseq v. 20140604	14857x	Japanese Quarantine Stations
EPI_ISL_416582	2020-02-15	Asia / Japan	Human	Diamond Princess cruise ship	unknown	unknown	Asymptomatic	Pharyngeal swab	Illumina NextSeq500	A5-miseq v. 20140604	6283x	Japanese Quarantine Stations
EPI_ISL_416581	2020-02-15	Asia / Japan	Human	Diamond Princess cruise ship	unknown	unknown	Asymptomatic	Pharyngeal swab	Illumina NextSeq500	A5-miseq v. 20140604	6285x	Japanese Quarantine Stations
EPI_ISL_416580	2020-02-15	Asia / Japan	Human	Diamond Princess cruise ship	unknown	unknown	Symptomatic	Pharyngeal swab	Illumina NextSeq500	A5-miseq v. 20140604	11455x	Japanese Quarantine Stations
EPI_ISL_416579	2020-02-15	Asia / Japan	Human	Diamond Princess cruise ship	unknown	unknown	Asymptomatic	Pharyngeal swab	Illumina NextSeq500	A5-miseq v. 20140604	14264x	Japanese Quarantine Stations
EPI_ISL_416578	2020-02-15	Asia / Japan	Human	Diamond Princess cruise ship	unknown	unknown	Asymptomatic	Pharyngeal swab	Illumina NextSeq500	A5-miseq v. 20140604	12088x	Japanese Quarantine Stations
EPI_ISL_416577	2020-02-15	Asia / Japan	Human	Diamond Princess cruise ship	unknown	unknown	Asymptomatic	Pharyngeal swab	Illumina NextSeq500	A5-miseq v. 20140604	18684x	Japanese Quarantine Stations
EPI_ISL_416576	2020-02-15	Asia / Japan	Human	Diamond Princess cruise ship	unknown	unknown	Asymptomatic	Pharyngeal swab	Illumina NextSeq500	A5-miseq v. 20140604	7398x	Japanese Quarantine Stations
EPI_ISL_416575	2020-02-15	Asia / Japan	Human	Diamond Princess cruise ship	unknown	unknown	Symptomatic	Pharyngeal swab	Illumina NextSeq500	A5-miseq v. 20140604	10199x	Japanese Quarantine Stations
EPI_ISL_416574	2020-02-15	Asia / Japan	Human	Diamond Princess cruise ship	unknown	unknown	Asymptomatic	Pharyngeal swab	Illumina NextSeq500	A5-miseq v. 20140604	11096x	Japanese Quarantine Stations
EPI_ISL_416573	2020-02-15	Asia / Japan	Human	Diamond Princess cruise ship	unknown	unknown	Asymptomatic	Pharyngeal swab	Illumina NextSeq500	A5-miseq v. 20140604	16843x	Japanese Quarantine Stations
EPI_ISL_416572	2020-02-15	Asia / Japan	Human	Diamond Princess cruise ship	unknown	unknown	Asymptomatic	Pharyngeal swab	Illumina NextSeq500	A5-miseq v. 20140604	8749x	Japanese Quarantine Stations
EPI_ISL_416571	2020-02-15	Asia / Japan	Human	Diamond Princess cruise ship	unknown	unknown	Asymptomatic	Pharyngeal swab	Illumina NextSeq500	A5-miseq v. 20140604	5615x	Japanese Quarantine Stations
EPI_ISL_416570	2020-02-15	Asia / Japan	Human	Diamond Princess cruise ship	unknown	unknown	Asymptomatic	Pharyngeal swab	Illumina NextSeq500	A5-miseq v. 20140604	8215x	Japanese Quarantine Stations
EPI_ISL_416569	2020-02-15	Asia / Japan	Human	Diamond Princess cruise ship	unknown	unknown	Symptomatic	Pharyngeal swab	Illumina NextSeq500	A5-miseq v. 20140604	16678x	Japanese Quarantine Stations
EPI_ISL_416568	2020-02-15	Asia / Japan	Human	Diamond Princess cruise ship	unknown	unknown	Symptomatic	Pharyngeal swab	Illumina NextSeq500	A5-miseq v. 20140604	8356x	Japanese Quarantine Stations
EPI_ISL_416567	2020-02-15	Asia / Japan	Human	Diamond Princess cruise ship	unknown	unknown	Symptomatic	Pharyngeal swab	Illumina NextSeq500	A5-miseq v. 20140604	10,315x	Japanese Quarantine Stations
EPI_ISL_416566	2020-02-15	Asia / Japan	Human	Diamond Princess cruise ship	unknown	unknown	Asymptomatic	Pharyngeal swab	Illumina NextSeq500	A5-miseq v. 20140604	8330x	Japanese Quarantine Stations
EPI_ISL_416565	2020-02-15	Asia / Japan	Human	Diamond Princess cruise ship	unknown	unknown	Asymptomatic	Pharyngeal swab	Illumina NextSeq500	A5-miseq v. 20140604	10595x	Japanese Quarantine Stations
EPI_ISL_416513	2020-03-07	Europe / France / Bretagne / Rennes	Human	NA	unknown	40	Hospitalized	unknown	Illumina NextSeq 500	CLC Genomics Workbench 20	367x (99.86% reference genome covered)	CHRU Pontchaillou - Laboratoire de Virologie
EPI_ISL_416512	2020-03-07	Europe / France / Bretagne / Rennes	Human	NA	Unknown	67	hospitalized	Unknown	Illumina NextSeq 500	CLC Genomics Workbench 20	99.62% coverage 77x	CHRU Pontchaillou - Laboratoire de Virologie
EPI_ISL_416511	2020-03-07	Europe / France / Bretagne / Rennes	Human	NA	Unknown	56	hospitalized	Unknown	Illumina NextSeq 500	CLC Genomics Workbench 20	99.53% coverage 49x	CHRU Pontchaillou - Laboratoire de Virologie
EPI_ISL_416510	2020-03-06	Europe / France / Bretagne / Rennes	Human	NA	Unknown	63	hospitalized	Unknown	Illumina NextSeq 500	CLC Genomics Workbench 20	99.90% coverage 646x	CHRU Pontchaillou - Laboratoire de Virologie
EPI_ISL_416509	2020-03-06	Europe / France / Bretagne / Rennes	Human	NA	Unknown	32	hospitalized	Unknown	Illumina NextSeq 500	CLC Genomics Workbench 20	99.94% coverage 1850x	CHRU Pontchaillou - Laboratoire de Virologie
EPI_ISL_416508	2020-03-06	Europe / France / Bretagne / Rennes	Human	NA	Unknown	72	hospitalized	Unknown	Illumina NextSeq 500	CLC Genomics Workbench 20	99.10% coverage 49x	CHRU Pontchaillou - Laboratoire de Virologie
EPI_ISL_416507	2020-03-05	Europe / France / Bretagne / Rennes	Human	NA	Unknown	25	hospitalized	Unknown	Illumina NextSeq 500	CLC Genomics Workbench 20	99.97% coverage 32931x	CHRU Pontchaillou - Laboratoire de Virologie
EPI_ISL_416506	2020-03-03	Europe / France / Bretagne / Rennes	Human	NA	Unknown	59	hospitalized	Unknown	Illumina NextSeq 500	CLC Genomics Workbench 20	99.89% coverage 1271x	CHRU Pontchaillou - Laboratoire de Virologie
EPI_ISL_416505	2020-03-02	Europe / France / Bretagne / Rennes	Human	NA	Unknown	49	hospitalized	Unknown	Illumina NextSeq 500	CLC Genomics Workbench 20	99.88% coverage 1215x	CHRU Pontchaillou - Laboratoire de Virologie
EPI_ISL_416504	2020-03-02	Europe / France / Bretagne / Rennes	Human	NA	Unknown	79	hospitalized	Unknown	Illumina NextSeq 500	CLC Genomics Workbench 20	99.55% coverage 49x	CHRU Pontchaillou - Laboratoire de Virologie
EPI_ISL_416503	2020-03-01	Europe / France / Bretagne / Rennes	Human	NA	Unknown	23	hospitalized	Unknown	Illumina NextSeq 500	CLC Genomics Workbench 20	99.90% coverage 2426x	CHRU Pontchaillou - Laboratoire de Virologie
EPI_ISL_416502	2020-02-26	Europe / France / Bretagne / Rennes	Human	NA	Unknown	70	hospitalized	Unknown	Illumina NextSeq 500	CLC Genomics Workbench 20	99.70% coverage 164x	CHRU Pontchaillou - Laboratoire de Virologie
EPI_ISL_416501	2020-03-10	Europe / France / Ile de France / Levallois-Perret	Human	NA	male	56	hospitalized	Oropharyngeal swab	Illumina NextSeq 500	CLC Genomics Workbench 20	99.64% coverage 84x	Hopital franco britannique - Service des Urgences
EPI_ISL_416500	2020-03-11	Europe / France / Ile de France / Longjumeau	Human	NA	male	82	hospitalized	Oropharyngeal swab	Illumina NextSeq 500	CLC Genomics Workbench 20	98.39% coverage 32x	LABM GH nord Essonne
EPI_ISL_416499	2020-03-11	Europe / France / Ile de France / Longjumeau	Human	NA	male	81	hospitalized	Oropharyngeal swab	Illumina NextSeq 500	CLC Genomics Workbench 20	99.94% coverage 4019x	LABM GH nord Essonne
EPI_ISL_416498	2020-03-11	Europe / France / Ile de France / Garches	Human	NA	male	71	hospitalized	Oropharyngeal swab	Illumina NextSeq 500	CLC Genomics Workbench 20	99.87% coverage 1164x	Institut MГ?dico lГ?gal- Hop R. PoincarГ?
EPI_ISL_416497	2020-03-10	Europe / France / Hauts de France / CompiГЁgne	Human	NA	male	93	hospitalized	Oropharyngeal swab	Illumina NextSeq 500	CLC Genomics Workbench 20	99.85% coverage 418x	Centre Hospitalier CompiГЁgne Laboratoire de Biologie
EPI_ISL_416496	2020-03-10	Europe / France / Hauts de France / CompiГЁgne	Human	NA	male	45	hospitalized	Oropharyngeal swab	Illumina NextSeq 500	CLC Genomics Workbench 20	99.87% coverage 825x	Centre Hospitalier CompiГЁgne Laboratoire de Biologie
EPI_ISL_416495	2020-03-10	Europe / France / Hauts de France / CompiГЁgne	Human	NA	male	70	hospitalized	Oropharyngeal swab	Illumina NextSeq 500	CLC Genomics Workbench 20	99.94% coverage 11532x	Centre Hospitalier CompiГЁgne Laboratoire de Biologie
EPI_ISL_416494	2020-03-04	Europe / France / Normandie / Rouen	Human	NA	male	62	hospitalized	Oropharyngeal swab	Illumina NextSeq 500	CLC Genomics Workbench 20	99.87% coverage 455x	Centre Hositalier Universitaire de Rouen Laboratoire de Virologie
EPI_ISL_416493	2020-03-08	Europe / France / Hauts de France / ChГ?teau-Thierry	Human	NA	male	87	hospitalized	sputum	Illumina NextSeq 500	CLC Genomics Workbench 20	100% coverage 25728x	CH Jean de Navarre Laboratoire de Biologie
EPI_ISL_416488	2020-03-03	Europe / Poland / Zielonogorskie	Human	Hospital	Male	66	Live	NA	Ion Torren - Proton	alignment (MagicBLAST, Subread, HiSat2) to reference sequence NC_045512	100x	ViroGenetics - BSL3 Laboratory of Virology; Human Genome Variation Research Group & Genomics Centre MCB; Bioinformatics Research Group Department of Virology
EPI_ISL_416487	2020-03-04	Europe / Spain / Comunitat Valenciana / Valencia	Human	NA	Male	50	Hospitalized	Nasopharyngeal swab	Nanopore MinION	Artic pipeline	350x	Servicio de MicrobiologГ?a. Consorcio Hospital General Universitario de Valencia
EPI_ISL_416486	2020-03-02	Europe / Spain / Comunitat Valenciana / Valencia	Human	NA	Male	23	Hospitalized	Nasopharyngeal swab	Nanopore MinION	Artic pipeline	350x	Servicio de MicrobiologГ?a. Consorcio Hospital General Universitario de Valencia
EPI_ISL_416485	2020-02-27	Europe / Spain / Comunitat Valenciana / Valencia	Human	NA	Male	58	Hospitalized	Nasopharyngeal aspirate	Nanopore MinION	Artic pipeline	350x	Servicio de Microbiologia. Consorcio Hospital General Universitario de Valencia
EPI_ISL_416483	2020-02-26	Europe / Spain / Comunitat Valenciana / Valencia	Human	Travel to Northern Italy	Male	44	Hospitalized	Nasopharyngeal swab	Nanopore MinION	Artic pipeline	350X	Servicio de MicrobiologГ?a. Consorcio Hospital General Universitario de Valencia
EPI_ISL_416475	2020-03-03	Europe / Belgium / Leuven	Human	NA	Female	50	Released	Oro-pharyngeal swab	Nanopore MinION	CLC Genomics Workbench 20, Nanopolish	45,000x (average)	KU Leuven, Clinical and Epidemiological Virology
EPI_ISL_416474	2020-01-28	Asia / China / Hangzhou	Human	NA	Male	30	live	Stool	Novaseq 6000	SPAdes/MEGAHIT v1.2.9	1,000,000X	State Key Laboratory for Diagnosis and Treatment of Infectious Diseases, National Clinical Research Center for Infectious Diseases, First Affiliated Hospital, Zhejiang University School of Medicine, Hangzhou, China 310003
EPI_ISL_416473	2020-01-26	Asia / China / Hangzhou	Human	NA	Male	53	Live	Sputum	Novaseq 6000	SPAdes/MEGAHIT v1.2.9	1,000,000X	State Key Laboratory for Diagnosis and Treatment of Infectious Diseases, National Clinical Research Center for Infectious Diseases, First Affiliated Hospital, Zhejiang University School of Medicine, Hangzhou, China 310003
EPI_ISL_416472	2020-03-02	Europe / Belgium / Kessel-Lo	Human	NA	Male	45	Released	Oro-pharyngeal swab	Nanopore MinION	CLC Genomics Wornbench 20, Nanopolish	25,000x (average)	KU Leuven, Clinical and Epidemiological Virology
EPI_ISL_416471	2020-03-02	Europe / Belgium / Kessel-Lo	Human	NA	Female	41	Released	Oro-pharyngeal swab	Nanopore MinION	CLC Genomics Workbench 20, Nanopolish	40,000x (average)	KU Leuven, Clinical and Epidemiological Virology
EPI_ISL_416470	2020-03-02	Europe / Belgium / Couthuin	Human	NA	Female	12	Released	Oro-pharyngeal	Nanopore MinION	CLC Genomics Workbench 20, Nanopolish	35,000x (average)	KU Leuven, Clinical and Epidemiological Virology
EPI_ISL_416469	2020-03-03	Europe / Belgium / Kessel-Lo	Human	NA	Male	45	Hospitalized	Oro-pharyngeal swab	Nanopore MinION	CLC Genomics Workbench 20, Nanopolish	21,000x (average)	KU Leuven, Clinical and Epidemiological Virology
EPI_ISL_416458	2020-03-02	Asia / Kuwait / Hawali	Human	Quarantine	unknown	unknown	Released	Oro-Pharyngeal swab	Illumina HiSeq	bwa-mem	151x	Virology laboratory Ministry of Health Kuwait sequenced at Dasman Diabetes Institute
EPI_ISL_416426	2020-03-17	Europe / Hungary / Budapest	Human	NA	Male	25	Mild symptoms (fever, cardiovascular disorders)	Oro-pharyngeal swab	Nanopore MinION	Artic network protocol	1800x	Virological Research Group, SzentГ?gothai Research Centre, University of PГ?cs
EPI_ISL_416425	2020-02-03	Asia / China / Hangzhou	Human	NA	Male	4 months	live	Nasopharyngeal swab	Novaseq 6000	SPAdes/MEGAHIT v1.2.9	1,000,000x	State Key Laboratory for Diagnosis and Treatment of Infectious Diseases, National Clinical Research Center for Infectious Diseases, First Affiliated Hospital, Zhejiang University School of Medicine, Hangzhou, China 310003
EPI_ISL_416144	2020-03-01	Europe / Denmark / Copenhagen	Human	NA	Male	14	Released	unknown	Nanopore MinION	Geneious 2020	1800x	Department of Virus and Microbiological Special diagnostics, Statens Serum Institut, Copenhagen, Denmark.
EPI_ISL_416143	2020-02-28	Europe / Denmark / Copenhagen	Human	NA	Male	54	Released	Oro-pharyngeal swab	Nanopore MinION	Geneious 2020	4000x	Department of Virus and Microbiological Special diagnostics, Statens Serum Institut, Copenhagen, Denmark.
EPI_ISL_416142	2020-02-26	Europe / Denmark / Copenhagen	Human	NA	Male	45	Released	Oro-pharyngeal swab	Nanopore MinION	Geneious 2020	5,600x	Department of Virus and Microbiological Special diagnostics, Statens Serum Institut, Copenhagen, Denmark.
EPI_ISL_416047	2020-02-02	Asia / China / Hangzhou	Human	NA	Male	71	Live	Sputum	Novaseq 6000	SPAdes/MEGAHIT v1.2.9	1,000,000x	State Key Laboratory for Diagnosis and Treatment of Infectious Diseases, National Clinical Research Center for Infectious Diseases, First Affiliated Hospital, Zhejiang University School of Medicine, Hangzhou, China 310003
EPI_ISL_416046	2020-01-24	Asia / China / Hangzhou	Human	NA	Male	34	Live	Sputum	Novaseq 6000	SPAdes/MEGAHIT v1.2.9	1,000,000x	State Key Laboratory for Diagnosis and Treatment of Infectious Diseases, National Clinical Research Center for Infectious Diseases, First Affiliated Hospital, Zhejiang University School of Medicine, Hangzhou, China 310003
EPI_ISL_416044	2020-01-25	Asia / China / Hangzhou	Human	NA	Male	32	Live	Sputum	Novaseq 6000	SPAdes/MEGAHIT v1.2.9	1,000,000x	State Key Laboratory for Diagnosis and Treatment of Infectious Diseases, National Clinical Research Center for Infectious Diseases, First Affiliated Hospital, Zhejiang University School of Medicine, Hangzhou, China 310003
EPI_ISL_416042	2020-01-26	Asia / China / Hangzhou	Human	NA	Male	31	Live	Sputum	Novaseq 6000	SPAdes/MEGAHIT v1.2.9	1,000,000x	State Key Laboratory for Diagnosis and Treatment of Infectious Diseases, National Clinical Research Center for Infectious Diseases, First Affiliated Hospital, Zhejiang University School of Medicine, Hangzhou, China. 310003
EPI_ISL_416036	2020-03-05	South America / Brazil / Sao Paulo / Sao Paulo	Human	Travel to Italy	Male	22	Live	Nasopharyngeal swab	Ion Torrent S5	SPADes	13,667x	National Influenza Center - Instituto Adolfo Lutz
EPI_ISL_416035	2020-03-05	South America / Brazil / Sao Paulo / Sao Paulo	Human	Contact	Male	34	Live	Nasopharyngeal swab	Ion Torrent S5	SPADes	13,230x	National Influenza Center - Instituto Adolfo Lutz
EPI_ISL_416034	2020-03-04	South America / Brazil / Sao Paulo / Sao Paulo	Human	Travel to USA	Male	35	Live	Nasopharyngeal swab	Ion Torrent S5	SPADes	13,497x	Hospital Israelita Albert Einstein
EPI_ISL_416033	2020-03-03	South America / Brazil / Sao Paulo / Sao Paulo	Human	Travel to UK	Male	17	Live	Nasopharyngeal swab	Ion Torrent S5	SPADes	10,164x	Hospital Israelita Albert Einstein
EPI_ISL_416032	2020-03-04	South America / Brazil / Distrito Federal / Brasilia	Human	Travel	Female	52	Live	Nasopharyngeal swab	Ion Torrent S5	SPADes	13,333x	National Influenza Center - Instituto Adolfo Lutz
EPI_ISL_416031	2020-03-04	South America / Brazil / Sao Paulo / Sao Paulo	Human	Contact	Male	37	Live	Nasopharyngeal swab	Ion Torrent S5	SPADes	14,780x	National Influenza Center - Instituto Adolfo Lutz
EPI_ISL_416029	2020-03-04	South America / Brazil / Sao Paulo / Sao Paulo	Human	Contact	Female	13	Live	Nasopharyngeal swab	Ion Torrent S5	SPADes	14,186x	LaboiratГ?rio Fleury
EPI_ISL_416028	2020-03-03	South America / Brazil / Sao Paulo / Sao Paulo	Human	Travel Venice and Rome	Female	22	Live	Nasopharyngeal swab	Ion Torrent S5	SPADes	15,814x	National Influenza Center - Instituto Adolfo Lutz
EPI_ISL_415711	2020-01-22	Asia / China / Hangzhou	Human	NA	Female	25	Live	Sputum	Novaseq 6000	SPAdes/MEGAHIT v1.2.9	1000000	State Key Laboratory for Diagnosis and Treatment of Infectious Diseases, National Clinical Research Center for Infectious Diseases, First Affiliated Hospital, Zhejiang University School of Medicine, Hangzhou, China. 310003
EPI_ISL_415710	2020-03-15	Europe / Russia / Saint Petersburg	Human	NA	Female	30	Hospitalized	Nasopharyngeal swab	Nanopore MinION	UGENE v. 33	100x	WHO National Influenza Centre Russian Federation
EPI_ISL_415709	2020-01-25	Asia / China / Hangzhou	Human	NA	Male	36	Live	Sputum	Noveseq 6000	SPAdes/MEGAHIT v1.2.9	1,000,000x	State Key Laboratory for Diagnosis and Treatment of Infectious Diseases, National Clinical Research Center for Infectious Diseases, First Affiliated Hospital, Zhejiang University School of Medicine, Hangzhou, China. 310003
EPI_ISL_415654	2020-03-09	Europe / France / Hauts de France / CompiГЁgne	Human	NA	Female	37	hospitalized	Oropharyngeal swab	Illumina NextSeq 500	CLC Genomics Workbench 20	NA	Centre Hospitalier CompiГЁgne Laboratoire de Biologie
EPI_ISL_415653	2020-03-08	Europe / France / Hauts de France / CompiГЁgne	Human	NA	Female	53	Hospitalized	Oropharyngeal swab	Illumina NextSeq 500	CLC Genomics Workbench 20	NA	Centre Hospitalier CompiГЁgne Laboratoire de Biologie
EPI_ISL_415652	2020-03-05	Europe / France / Bourgogne-France-ComtГ? / Thise	Human	NA	Male	86	EHPAD	Oropharyngeal swab	Illumina NextSeq 500	CLC Genomics Workbench 20	NA	unknown
EPI_ISL_415651	2020-03-05	Europe / France / Bourgogne-France-Comte / Montreux-Chateau	Human	NA	Female	79	Physician network	Oropharyngeal swab	Illumina NextSeq 500	CLC Genomics Workbench 20	NA	Unknown
EPI_ISL_415650	2020-03-02	Europe / France / IDF	Human	NA	Male	40	hospitalized	Oropharyngeal swab	Illumina NextSeq 500	CLC Genomics Workbench 20	NA	HГ?pital Instruction des ArmГ?es - BEGIN
EPI_ISL_415649	2020-03-05	Europe / France / Hauts-de-France / CrГ?py-en -Valois	Human	NA	Female	43	Epidemiology Study	Oropharyngeal swab	Illumina NextSeq 500	CLC Genomics Workbench 20	NA	unknown
EPI_ISL_415644	2020-02-28	Asia / Georgia / Tbilisi	Human	NA	Male	51 years 3 months	Hospitalized	Oro-pharyngeal swab	Illumina Miseq	CLC Genomics Workbench 12	10x (average)	R. G. Lugar Center for Public Health Research, National Center for Disease Control and Public Health (NCDC) of Georgia.
EPI_ISL_415643	2020-03-10	Asia / Georgia / Tbilisi	Human	NA	Male	33 years 5 months	Hospitalized	Oro-pharyngeal swab	Illumina Miseq	CLC Genomics Workbench 12	108x (average)	R. G. Lugar Center for Public Health Research, National Center for Disease Control and Public Health (NCDC) of Georgia.
EPI_ISL_415642	2020-03-10	Asia / Georgia / Tbilisi	Human	NA	Male	59 years 1 months	Hospitalized	Oro-pharyngeal swab	Illumina Miseq	CLC Genomics Workbench 12	2,000x	R. G. Lugar Center for Public Health Research, National Center for Disease Control and Public Health (NCDC) of Georgia.
EPI_ISL_415641	2020-02-27	Asia / Georgia / Tbilisi	Human	NA	Female	31 years 6 months	Hospitalized	Oro-pharyngeal swab	Illumina Miseq	CLC Genomics Workbench 12	24x (average)	R. G. Lugar Center for Public Health Research, National Center for Disease Control and Public Health (NCDC) of Georgia.
EPI_ISL_415159	2020-02-29	Europe / Belgium / Leuven	Human	NA	Female	48	Released	Oro-pharyngeal swab	Nanopore MinION, Sanger	CLC Genomics Wornbench 20, Nanopolish	2,500x (average)	KU Leuven, Clinical and Epidemiological Virology
EPI_ISL_415158	2020-03-01	Europe / Belgium / Brussels	Human	NA	Male	49	Released	Oro-pharyngeal swab	Nanopore MinION	CLC Genomics Workbench 20, Nanopolish	7200x (average)	KU Leuven, Clinical and Epidemiological Virology
EPI_ISL_415157	2020-03-01	Europe / Belgium / Sint-Niklaas	Human	NA	Male	46	Released	Oro-pharyngeal swab	Nanopore MinION	CLC Genomics Workbench 20, Nanopolish	2,000x	KU Leuven, Clinical and Epidemiological Virology
EPI_ISL_415156	2020-03-01	Europe / Belgium / Huldenberg	Human	NA	Male	56	Released	Oro-pharyngeal swab	Nanopore MinION	CLC Genomics Workbench 20, Nanopolish	8,000x (average)	KU Leuven, Clinical and Epidemiological Virology
EPI_ISL_415155	2020-03-01	Europe / Belgium / Huldenberg	Human	NA	Female	14	Released	Oro-pharyngeal swab	Nanopore MinION	CLC Genomics Workbench 20, Nanopolish	8,000x (average)	KU Leuven, Clinical and Epidemiological Virology
EPI_ISL_415154	2020-03-01	Europe / Belgium / Kraainem	Human	NA	Male	47	Released	Oro-pharyngael swab	Nanopore MinION	CLC Genomics Workbench 20, Nanopolish	7300x (average)	KU Leuven, Clincal and Epidemiological Virology
EPI_ISL_415153	2020-03-03	Europe / Belgium / Huldenberg	Human	NA	Female	48	Released	Oro-Pharyngeal swab	Nanopore MinION	CLC Genomics Workbench 20, Nanopolish	7,600x (average)	KU Leuven, Clinical and Epidemiological Virology
EPI_ISL_414945	2020-02-15	Asia / Iran / Qom	Human	NA	Male	68	Deceased	Throat swab	Sanger	NA	NA	Iran National Influenza Center
EPI_ISL_414691	2020-02-25	Asia / China / Guangdong / Guangzhou	Human	NA	Male	79	Live	Upper respiratory tract	DNBSEQ-T7	spades 3.11.1	6,508x	State Key Laboratory of Respiratory Disease, National Clinical Research Center for Respiratory Disease, Guangzhou Institute of Respiratory Health, the First Affiliated Hospital of Guangzhou Medical University
EPI_ISL_414663	2020-02-25	Asia / China / Guangdong / Guangzhou	Human	NA	Male	72	Alive	Sputum	DNBSEQ-T7	NA	NA	State Key Laboratory of Respiratory Disease, National Clinical Research Center for Respiratory Disease, Guangzhou Institute of Respiratory Health, the First Affiliated Hospital of Guangzhou Medical University
EPI_ISL_414647	2020-03-09	Africa / Democratic Republic of the Congo / Kinshasa	Human	NA	Male	52	Stable in quarantine	Oro-pharyngeal swab	Illumina Miseq	iVar pipeline	minimum 50x	Viral Respiratory Lab, National Institute for Biomedical Research (INRB)
EPI_ISL_414638	2020-03-04	Europe / France / Hauts de France / CompiГЁgne	Human	NA	Female	86	Hospitalized	Oropharyngeal swab	Illumina NextSeq 500	CLC Genomics Workbench 20	NA	Centre Hospitalier CompiГЁgne Laboratoire de Biologie
EPI_ISL_414637	2020-03-04	Europe / France / Hauts de France / CompiГЁgne	Human	NA	Male	68	Hospitalized	Oropharyngeal swab	Illumina NextSeq 500	CLC Genomics Workbench 20	NA	Centre Hospitalier CompiГЁgne Laboratoire de Biologie
EPI_ISL_414636	2020-03-04	Europe / France / Hauts de France / CompiГЁgne	Human	NA	Male	95	Hospitalized	Oropharyngeal swab	Illumina NextSeq 500	CLC Genomics Workbench 20	NA	Centre Hospitalier CompiГЁgne Laboratoire de Biologie
EPI_ISL_414635	2020-03-04	Europe / France / Hauts de France / CompiГЁgne	Human	NA	Female	70	Hospitalized	Oropharyngeal swab	Illumina NextSeq 500	CLC Genomics Workbench 20	NA	Centre Hospitalier CompiГЁgne Laboratoire de Biologie
EPI_ISL_414634	2020-03-04	Europe / France / Hauts de France / CompiГЁgne	Human	NA	Male	60	Hospitalized	Sputum	Illumina NextSeq 500	CLC Genomics Workbench 20	NA	Centre Hospitalier CompiГЁgne Laboratoire de Biologie
EPI_ISL_414633	2020-03-04	Europe / France / Ile-de-France / Pontoise	Human	NA	Male	86	Hospitalized	Oropharyngeal swab	Illumina NextSeq 500	CLC Genomics Workbench 20	NA	Centre Hospitalier RenГ? Dubois Laboratoire de Microbiologie - BГ?t A
EPI_ISL_414632	2020-03-04	Europe / France / Grand-Est / Reims	Human	NA	Male	70	Hospitalized	Oropharyngeal swab	Illumina NextSeq 500	CLC Genomics Workbench 20	NA	HГ?pital Robert DebrГ? Laboratoire de Virologie
EPI_ISL_414631	2020-03-04	Europe / France / Grand-Est / Reims	Human	NA	Male	88	Hospitalized	Oropharyngeal swab	Illumina NextSeq 500	CLC Genomics Workbench 20	NA	HГ?pital Robert DebrГ? Laboratoire de Virologie
EPI_ISL_414630	2020-03-03	Europe / France / Hauts de France / CompiГЁgne	Human	NA	Male	65	Hospitalized	Oropharyngeal swab	Illumina NextSeq 500	CLC Genomics Workbench 20	NA	Centre Hospitalier CompiГЁgne Laboratoire de Biologie
EPI_ISL_414629	2020-03-03	Europe / France / Hauts de France / CompiГЁgne	Human	NA	Male	88	Hospitalized	Oropharyngeal swab	Illumina NextSeq 500	CLC Genomics Workbench 20	NA	Centre Hospitalier CompiГЁgne Laboratoire de Biologie
EPI_ISL_414628	2020-03-02	Europe / France / Hauts de France / CompiГЁgne	Human	NA	Male	82	Hospitalized	Oropharyngeal swab	Illumina NextSeq 500	CLC Genomics Workbench 20	NA	Centre Hospitalier CompiГЁgne Laboratoire de Biologie
EPI_ISL_414627	2020-03-02	Europe / France / Hauts de France / CompiГЁgne	Human	NA	Male	78	Hospitalized	Oropharyngeal swab	Illumina NextSeq 500	CLC Genomics Workbench 20	NA	Centre Hospitalier CompiГЁgne Laboratoire de Biologie
EPI_ISL_414626	2020-02-29	Europe / France / Hauts de France / CrГ?py en Valois	Human	NA	female	88	Hospitalized	Sputum	Illumina NextSeq 500	CLC Genomics Workbench 20	NA	unknown
EPI_ISL_414625	2020-02-26	Europe / France / Pays de la Loire / Nantes	Human	NA	Female	59	Hospitalized	unknown	Illumina NextSeq 500	CLC Genomics Workbench 20	NA	Centre Hospitalier RГ?gional Universitaire de Nantes Laboratoire de Virologie
EPI_ISL_414624	2020-02-26	Europe / France / Normandie / Rouen	Human	NA	unknown	unknown	hospitalized	Oropharyngeal swab	Illumina NextSeq 500	CLC Genomics Workbench 20	NA	Centre Hositalier Universitaire de Rouen Laboratoire de Virologie
EPI_ISL_414623	2020-02-25	Europe / France / Grand-Est / Strasbourg	Human	NA	Male	36	Hospitalized	Sputum	Illumina NextSeq 500	CLC Genomics Workbench 20	NA	Laboratoire de Virologie Institut de Virologie - INSERM U 1109 HГ?pitaux Universitaires de Strasbourg
EPI_ISL_414598	2020-03-05	Europe / Spain / Comunitat Valenciana / Valencia	Human	NA	Male	89	Hospitalized	NA	Nanopore MinION	ARCTIC pipeline	215x	Servicio Microbiologia, Hospital Clinico Universitario, Valencia
EPI_ISL_414577	2020-03-02	South America / Chile / Talca	Human	NA	Male	33	Recovered	Throat swab	Illumina Miseq	IRMA v0.9.3	1,000x	Hospital de Talca, Chile
EPI_ISL_414568	2020-02-19	Asia / Iran / Qom	Human	NA	Female	39	Hospitalized	Oro-pharyngeal swab	Sanger	CLC main Workbench 5	NA	Pasteur Institute of Iran
EPI_ISL_414521	2020-03-02	Europe / Germany / Bavaria / Munich	Human	NA	Female	38	Hospitalized	Oropharyngeal swab	Illumina	SPAdes	950x	Bundeswehr Institute of Microbiology
EPI_ISL_414520	2020-03-02	Europe / Germany / Bavaria / Munich	Human	Travel history to Iran	Female	40	Hospitalized	Sputum	Illumina	SPAdes	950x	Bundeswehr Institute of Microbiology
EPI_ISL_414512	2020-03-05	Europe / Italy	Human	NA	unknown	unknown	Hospitalized	Pharyngeal swab	Sanger dideoxy sequencing	NA	NA	Dipartimento di Medicina e Chirurgia, University of Insubria and Ospedale di Circolo e Fondazione Macchi
EPI_ISL_414496	2020-03-04	Europe / Spain / Comunitat Valenciana / Valencia	Human	NA	Male	27	Alive	Nasopharyngeal aspirate	Nanopore MinION	ARCTIC pipeline	275x	Servicio Microbiologia. Hospital Clinico Universitario. Valencia.
EPI_ISL_414495	2020-03-08	Europe / Spain / Comunitat Valenciana / Valencia	Human	NA	Male	56	Alive	Nasopharyngeal aspirate	Nanopore MinION	ARCTIC pipeline	300x	Servicio MicrobiologГ?a. Hospital ClГ?nico Universitario. Valencia.
EPI_ISL_414477	2020-03-01	Europe / Czech Republic / Usti nad Labem	Human	NA	Male	44	Alive	Oro-pharyngeal swab	Nanopore MinION	Canu/Nanopolish draft assembly	107,4x SD +/- 71	The National Institute of Public Health Center for Epidemiology and Microbiology
EPI_ISL_414377	2020-03-01	Asia / Indonesia / Jakarta	Human	NA	Female	30	Hospitalized	Sputum	Sanger	Geneious	NA	National Institute of Health Research and Development
EPI_ISL_414376	2020-03-01	Asia / Indonesia / Jakarta	Human	NA	Female	30	Hospitalized	Sputum	Sanger	Geneious	NA	National Institute of Health Research and Development
EPI_ISL_414375	2020-03-01	Asia / Indonesia / Jakarta / Depok	Human	Hospital	Female	64	Hospitalized	Sputum	Sanger	Genious	NA	National Institute of Health Research and Development
EPI_ISL_414373	2020-02-16	Asia / Iran / Qom	Human	NA	Female	68	Released	NA	Sanger	NA	NA	Iran National Influenza Center
EPI_ISL_414372	2020-02-17	Asia / Iran / Qom	Human	NA	Female	38	Released	NA	Sanger	NA	NA	Iran National Influenza Center
EPI_ISL_414017	2020-03-04	South America / Brazil / Sao Paulo	Human	Travel to Italy	Female	13	Live	Nasopharyngeal swab	Ion Torrent S5	SPADes	14,430x	Hospital SГ?o Joaquim Beneficencia Portuguesa
EPI_ISL_414016	2020-02-29	South America / Brazil / Sao Paulo / Sao Paulo	Human	Contact of hCoV-19/Brazil/SPBR-01/2020	Female	37	Live	Nasopharyngeal swab	Ion Torrent S5	SPADes	13,987x	Hospital SГ?o Joaquim Beneficencia Portuguesa
EPI_ISL_414014	2020-03-02	South America / Brazil / Sao Paulo	Human	Travel history in Austria, Germany, Italy and Spain	Male	46	Live	Nasopharyngeal swab	Ion Torrent S5	SPADes	16,999x	Hospital Israelita Albert Einstein
EPI_ISL_413904	2020-02-09	Asia / Iran / Qom	Human	NA	Male	75	Hospitalized	Throat swab	Sanger	NA	NA	Iran National Influenza Center
EPI_ISL_413648	2020-03-01	Europe / Portugal	Human	NA	Male	33	Hospitalized	Naso-Oropharyngeal swab	Illumina	INSaFLU	NA	Centro Hospitalar e UniversitГ?rio de Sao Joao, Porto
EPI_ISL_413647	2020-03-01	Europe / Portugal	Human	NA	Male	60	Hospitalized	Naso-Oropharyngeal swab	Illumina	INSaFLU	NA	Centro Hospital do Porto, E.P.E. - H. Geral de Santo Antonio
EPI_ISL_413600	2020-03-03	Oceania / Australia / New South Wales / Sydney	Human	NA	Female	41	Recovering	Sputum	Illumina	Geneious Prime	353x	Centre for Infectious Diseases and Microbiology - Public Health
EPI_ISL_413599	2020-03-04	Oceania / Australia / New South Wales / Sydney	Human	NA	Male	81	Recovering	Oro-pharyngeal swab	Illumina	Geneious Prime	457x	Centre for Infectious Diseases and Microbiology - Public Health
EPI_ISL_413598	2020-03-04	Oceania / Australia / New South Wales / Sydney	Human	NA	Male	31	Recovering	Oro-pharyngeal swab	Illumina	Geneious Prime	449x	Centre for Infectious Diseases and Microbiology - Public Health
EPI_ISL_413597	2020-03-02	Oceania / Australia / New South Wales / Sydney	Human	NA	Male	38	Recovering	Oro-pharyngeal swab	Illumina	Geneious Prime	396x	Centre for Infectious Diseases and Microbiology- Public Health
EPI_ISL_413596	2020-02-28	Oceania / Australia / New South Wales / Sydney	Human	NA	Female	62	Recovering	Nasopharyngeal aspirate	Illumina	Geneious prime	672x	Centre for Infectious Diseases and Microbiology - Public Health
EPI_ISL_413595	2020-02-28	Oceania / Australia / New South Wales / Sydney	Human	NA	Female	60	Recovering	Nasopharyngeal aspirate	Illumina	Geneious Prime	293x	Centre for Infectious Diseases and Microbiology Laboratory Services
EPI_ISL_413594	2020-02-28	Oceania / Australia / New South Wales / Sydney	Human	NA	Male	53	Recovering	Oro-pharyngeal swab	Illumina	Geneious Prime 2020.0.5	384x	Centre for Infectious Diseases and Microbiology Laboratory Services
EPI_ISL_413554	2020-02-23	Asia / Iran / Tehran	Human	NA	Male	67	Hospitalized	Throat swab	Sanger	NA	NA	Iran National Influenza Center
EPI_ISL_413553	2020-02-28	Asia / Iran / Tehran	Human	NA	Female	58	Hospitalized	Throat swab	Sanger	NA	NA	Iran National Influenza Center
EPI_ISL_413550	2020-02-27	Africa / Nigeria / Lagos	Human	NA	Male	44-year old	Hospitalized	Sputum	Illumina MiSeq	Viral-ngs v1.25.0	20x (mean coverage depth)	Centre for Human and Zoonotic Virology (CHAZVY), College of Medicine University of Lagos/Lagos University Teaching Hospital (LUTH), part of the Laboratory Network of the Nigeria Centre for Disease Control (NCDC)
EPI_ISL_413523	2020-01-31	Asia / India / Maharashtra	Human	Travel history to China	Male	23	Recovered	Throat Swab	Illumina Miniseq	CLC Genomics Workbench 11	NA	Indian Council of Medical Research-National Institute of Virology
EPI_ISL_413522	2020-01-27	Asia / India / Maharashtra	Human	Travel history to Wuhan, China	Female	20	Recovered	Throat swab	Illumina Miniseq	CLC Genomics Workbench 11	NA	Indian Council of Medical Research - National Institute of Virology
EPI_ISL_413490	2020-02-27	Oceania / New Zealand / Auckland	Human	NA	Female	>60	Hospitalized	Sputum	Nanopore MinION	ARTIC protocol	NA	Auckland Hospital
EPI_ISL_413459	2020-02-20	Asia / Japan / Tokyo	Human	Diamond Princess cruise ship	Female	84	Deceased	Autopsy, Bronch and lung	NextSeq500	A5-miseq v. 20140604	1,500x	Department of Pathology, Toshima Hospital
EPI_ISL_413219	2020-03-02	Asia / Indonesia / West Java / Indramayu	Human	NA	Male	36	Live	Oropharyngeal swab	Sanger ABI3500	Geneious	NA	National Institute of Health Research and Development
EPI_ISL_413214	2020-02-29	Oceania / Australia / New South Wales / Sydney	Human	NA	Male	53	Hospitalized	Sputum	Illumina iSeq	Geneious Prime 2020.0.5	464x	Centre for Infectious Diseases and Microbiology Laboratory Services
EPI_ISL_413213	2020-02-29	Oceania / Australia / New South Wales / Sydney	Human	NA	Female	51	Hospitalized	Nasopharyngeal swab	Illumina iSeq	Geneious Prime 2020.0.5	363x	Centre for Infectious Diseases and Microbiology Laboratory Services
EPI_ISL_413016	2020-02-28	South America / Brazil / Sao Paulo / Sao Paulo	Human	Patient who traveled to Italy and passed through Milan	Male	32	Live	Nasopharyngeal swab	Nanopore MinION	Minimap2, Samtools	1,051.895x	Hospital Israelita Albert Einstein
EPI_ISL_412983	2020-02-08	Asia / China / Hubei / Tianmen	Human	NA	unknown	unknown	Hospitalized	Oro-pharyngeal swab	Illumina Miniseq	CLC Genomics Workbench 12 and Geneious 12.0.1	NA	Tianmen Center for Disease Control and Prevention
EPI_ISL_412982	2020-02-07	Asia / China / Hubei / Wuhan	Human	NA	Male	unknown	Hospitalized	NA	Illumina Miniseq	CLC Genomics Workbench 12 and Geneious 12.0.1	NA	Wuhan Lung Hospital
EPI_ISL_412981	2020-01-18	Asia / China / Hubei / Wuhan	Human	NA	Female	Unknown	Hospitalized	NA	Illumina Miniseq	CLC Genomics Workbench 12 and Geneious 12.0.1	NA	CR&WISCO GENERAL HOSPITAL
EPI_ISL_412980	2020-01-18	Asia / China / Hubei / Wuhan	Human	NA	Female	unknown	Hospitalized	Oro-pharyngeal swab	Nextseq550	CLC Genomics Workbench 12 and Geneious 12.0.1	NA	Union Hospital of Tongji Medical College, Huazhong University of Science and Technology
EPI_ISL_412979	2020-01-18	Asia / China / Hubei / Wuhan	Human	NA	Female	unknown	Hospitalized	Oro-pharyngeal swab	Nextseq550	CLC Genomics Workbench 12 and Geneious 12.0.1	NA	Union Hospital of Tongji Medical College, Huazhong University of Science and Technology
EPI_ISL_412975	2020-02-28	Oceania / Australia / New South Wales / Sydney	Human	NA	Male	43	Recovering	Nasopharyngeal swab	Illumina iSeq	Geneious Prime 2020.0.5	997x	Centre for Infectious Diseases and Microbiology Laboratory Services
EPI_ISL_412972	2020-02-27	North America / Mexico / Mexico City	Human	NA	Male	35	Hospitalized	Nasopharyngeal swab	Ion Torrent, Illumina Miseq	CLC Genomics Workbench 20, SPAdes	3,983X	Instituto Nacional de Enfermedades Respiratorias
EPI_ISL_412971	2020-02-25	Europe / Finland / Helsinki	Human	NA	Female	24	Hospitalized	Naso-pharyngeal swab	Illumina Miseq	BWA-MEM	900x (average)	HUS Diagnostiikkakeskus, Hallinto
EPI_ISL_412970	2020-02-24	North America / USA / Washington / Snohomish County	Human	NA	Unknown	Unknown	Mild case	Mid-nasal swab	Illumina Nextseq	Seattle Flu Assembly Pipeline	184x (average)	Washington State Department of Health
EPI_ISL_412964	2020-02-25	South America / Brazil / Sao Paulo / Sao Paulo	Human	Patient traveling to Italy in the Lombardy region between 9-21 February 2020	Male	61	Live	Nasopharyngeal swab	Ion Torrent S5	SPADes	14,498x	Hospital Israelita Albert Einstein
EPI_ISL_412459	2020-01-08	Asia / China / Hubei / Jingzhou	Human	South China seafood market related	Male	47	Live	Alveolar lavage fluid	Illumina iSeq	CLC Genomics Workbench 12 and Geneious 12.0.1	NA	Jingzhou Center for Disease Control and Prevention
EPI_ISL_412426	2020-01-26	Asia / China / Shandong / Linyi	Environment	NA	unknown	n/a	n/a	NA	NA	NA	NA	Shandong Provincial Center for Disease Control and Prevention
EPI_ISL_412425	2020-01-26	Asia / China / Shandong / Linyi	Environment	NA	unknown	n/a	n/a	NA	NA	NA	NA	Shandong Provincial Center for Disease Control and Prevention
EPI_ISL_411902	2020-01-27	Asia / Cambodia / Sihanoukville	Human	NA	Male	60	Recovered and Released	Nasopharyngeal swab and oropharyngeal swab	Illumina iSeq	Geneious Prime 2020.0.5	15X	Virology Unit, Institut Pasteur du Cambodge.
EPI_ISL_411220	2020-01-28	Europe / France / Ile-de-France / Paris	Human	related to EPI_ISL_406596	Female	30	Hospitalized	Nasopharyngeal swab	Illumina MiSeq / Zymo-Seq RiboFree	mapping with hisat2 and consensus	1500x	Department of Infectious and Tropical Diseases, Bichat Claude Bernard Hospital, Paris
EPI_ISL_411219	2020-01-28	Europe / France / Ile-de-France / Paris	Human	related to EPI_ISL_406596	Female	30	Hospitalized	Nasopharyngeal swab	Illumina MiSeq / Zymo-Seq RiboFree	mapping with hisat2 and consensus	1500x	Department of Infectious and Tropical Diseases, Bichat Claude Bernard Hospital, Paris
EPI_ISL_411218	2020-02-02	Europe / France / Ile-de-France / Paris	Human	related to EPI_ISL_408430	Female	47	Hospitalized	Nasopharyngeal swab	Illumina MiSeq / Zymo-Seq RiboFree	mapping with hisat2 and consensus	500x	Department of Infectious and Tropical Diseases, Bichat Claude Bernard Hospital, Paris
EPI_ISL_410984	2020-01-29	Europe / France / Ile-de-France / Paris	Human	NA	Female	47	Hospitalized	Oropharyngeal swab	Illumina NextSeq 500	NA	3000x (minimum)	Department of Infectious and Tropical Diseases, Bichat Claude Bernard Hospital, Paris
EPI_ISL_410546	2020-01-31	Europe / Italy / Lazio / Rome	Human	Chinese tourist from Hubei Province	Female	66	Hospitalized	Naso and Pharyngeal swab	Ion Torrent	SPAdes v3.11.1	80x	INMI Lazzaro Spallanzani IRCCS
EPI_ISL_410545	2020-01-29	Europe / Italy / Lazio / Rome	Human	Chinese tourist from Hubei Province	Female	66	Hospitalized	Sputum	Ion Torrent	Trinity v2.8.6	>90,000x	INMI Lazzaro Spallanzani IRCCS
EPI_ISL_410532	2020-01-23	Asia / Japan / Osaka	Human	NA	Female	40's	Pneumonia (chest X-ray)	Sputum	NextSeq500, iSeq	A5-miseq v. 20140604	1000x	Dept. of Pathology, National Institute of Infectious Diseases
EPI_ISL_410531	2020-01-25	Asia / Japan / Nara	Human	NA	Male	60's	Pneumonia (chest X-ray)	Sputum	NextSeq500, iSeq	A5-miseq v. 20140604	500x	Dept. of Pathology, National Institute of Infectious Diseases
EPI_ISL_410301	2020-01-13	Asia / Nepal / Kathmandu	Human	National Influenza Centre, NPHL, Kathmandu, Nepal	Male	32	Initially hospitalized, but now improved and discharged	Oro-pharyngeal swab	Illumina Miseq	BWA-mem 0.7.5a-r405	77000x	National Influenza Centre, National Public Health Laboratory, Kathmandu, Nepal
EPI_ISL_410218	2020-02-05	Asia / Taiwan / Taipei	Human	Taiwanese part-time worker in Wuhan, China	Male	45	hospitalized	Sputum	Sanger	NA	NA	Department of Laboratory Medicine, National Taiwan University Hospital
EPI_ISL_408977	2020-01-25	Oceania / Australia / New South Wales / Sydney	Human	NA	Female	21	Recovered	Nasopharyngeal swab	Illumina iSeq	Geneious Prime 2020.0.5	2649x	Serology, Virology and OTDS Laboratories (SAViD), NSW Health Pathology Randwick
EPI_ISL_408976	2020-01-22	Oceania / Australia / New South Wales / Sydney	Human	NA	male	53	Recovered	Nasopharyngeal swab	Illumina NextSeq & iSeq	Geneious Prime 2020.0.5	2350x	Centre for Infectious Diseases and Microbiology Laboratory Services
EPI_ISL_408669	2020-01-29	Asia / Japan / Kyoto	Human	NA	Female	25	Pneumonia (chest X-ray)	Pharyngeal swab	NextSeq500	A5-miseq v. 20140604	1565x	Dept. of Virology III, National Institute of Infectious Diseases
EPI_ISL_408666	2020-01-31	Asia / Japan / Tokyo	Human	NA	unknown	unknown	Asymptomatic	Pharyngeal swab	NextSeq500	A5-miseq v. 20140604	1247x	Dept. of Virology III, National Institute of Infectious Diseases
EPI_ISL_408515	2020-01-01	Asia / China / Hubei / Wuhan	Environment	Huanan Seafood Market	unknown	n/a	n/a	NA	NGS	NA	NA	Institute of Viral Disease Control and Prevention, China CDC
EPI_ISL_408514	2020-01-01	Asia / China / Hubei / Wuhan	Environment	Huanan Seafood Market	unknown	n/a	n/a	NA	NGS	NA	NA	Institute of Viral Disease Control and Prevention, China CDC
EPI_ISL_408513	2020-01-01	Asia / China / Hubei / Wuhan	Environment	Huanan Seafood Market	unknown	n/a	n/a	NA	NGS	NA	2.4x	Institute of Viral Disease Control and Prevention, China CDC
EPI_ISL_408511	2020-01-01	Asia / China / Hubei / Wuhan	Environment	Huanan Seafood Market	unknown	n/a	n/a	NA	NGS	NA	25.6x	Institute of Viral Disease Control and Prevention, China CDC
EPI_ISL_408489	2020-01-31	Asia / Taiwan / Taipei	Human	NA	female	50	hospitalized	Sputum	Sanger	NA	NA	Department of Laboratory Medicine, National Taiwan University Hospital
EPI_ISL_408488	2020-01-19	Asia / China / Jiangsu / Huaian	Human	NA	Male	37	Recovered	Alveolar lavage fluid	Illumina MiSeq; Nanopore	CLC Genomics Workbench 20.0.2	NA	National Institute for Viral Disease Control and Prevention, China CDC
EPI_ISL_408487	2020-01-20	Asia / China / Henan / Zhengzhou	Human	NA	Female	30	Recovered	Throat swab	Illumina MiSeq; Nanopore	CLC Genomics Workbench 20.0.2	NA	National Institute for Viral Disease Control and Prevention, China CDC
EPI_ISL_408486	2020-01-11	Asia / China / Jiangxi / Pingxiang	Human	NA	Male	50	Recovered	Sputum	Illumina MiSeq; Nanopore	CLC Genomics Workbench 20.0.2	NA	National Institute for Viral Disease Control and Prevention, China CDC
EPI_ISL_408485	2020-01-18	Asia / China / Beijing	Human	NA	Male	34	Recovered	Throat swab	Illumina MiSeq; Nanopore	CLC Genomics Workbench 20.0.2	NA	National Institute for Viral Disease Control and Prevention, China CDC
EPI_ISL_408484	2020-01-15	Asia / China / Sichuan / Chengdu	Human	NA	Male	35	Recovered	Bronchoalveolar lavage fluid	Illumina MiSeq; Nanopore	CLC Genomics Workbench 20.0.2	NA	National Institute for Viral Disease Control and Prevention, China CDC
EPI_ISL_408483	2020-01-20	Asia / China / Shanghai	Human	NA	Female	56	Recovered	Bronchoalveolar lavage fluid	Illumina MiSeq; Nanopore	CLC Genomics Workbench 20.0.2	NA	National Institute for Viral Disease Control and Prevention, China CDC
EPI_ISL_408482	2020-01-19	Asia / China / Shandong / Qingdao	Human	NA	Male	37	Recovered	Sputum	Illumina MiSeq; Nanopore	CLC Genomics Workbench 20.0.2	NA	National Institute for Viral Disease Control and Prevention, China CDC
EPI_ISL_408481	2020-01-18	Asia / China / Chongqing	Human	NA	Female	44	Recovered	Throat swab	Illumina MiSeq; Nanopore	CLC Genomics Workbench 20.0.2	NA	National Institute for Viral Disease Control and Prevention, China CDC
EPI_ISL_408480	2020-01-17	Asia / China / Yunnan / Kunming	Human	NA	Male	56	Recovered	Sputum	Illumina MiSeq; Nanopore	CLC Genomics Workbench 20.0.2	NA	National Institute for Viral Disease Control and Prevention, China CDC
EPI_ISL_408431	2020-01-29	Europe / France / Ile-de-France / Paris	Human	NA	male	53	hospitalized	Oro-pharyngeal swab	Illumina NextSeq 500	CLC Genomics Workbench 20	500x	Sorbonne UniversitГ?, Inserm et Assistance Publique-HГ?pitaux de Paris (PitiГ? SalpГ?triГЁre)
EPI_ISL_408430	2020-01-29	Europe / France / Ile-de-France / Paris	Human	NA	female	47	hospitalized	Oro-pharyngeal swab	Illumina NextSeq 500	CLC Genomics Workbench 20	500x	Department of Infectious and Tropical Diseases, Bichat Claude Bernard Hospital, Paris
EPI_ISL_408068	2020-01-29	Europe / Italy / Lazio / Rome	Human	Patient infected in Wuhan	male	67	hospitalized	Oropharyngeal swab	Sanger dideoxy sequencing	SeqA, BioEdit	NA	Virology Laboratory National Institute for Infectious Diseases 'Lazzaro Spallanzani' IRCCS
EPI_ISL_407976	2020-02-03	Europe / Belgium / Leuven	Human	NA	Male	54	Asymptomatic	Oro-pharyngael swab	Nanopore MinION	MiniMap 2.17, CLC Genomics Workbench 20	>12,000x	KU Leuven, Clinical and Epidemiological Virology
EPI_ISL_407896	2020-01-30	Oceania / Australia / Queensland / Gold Coast	Human	NA	Female	42	Unkown	Aspirate	Illumina NextSeq	Geneious 11.1.5	385	Pathology Queensland
EPI_ISL_407893	2020-01-24	Oceania / Australia / New South Wales / Sydney	Human	NA	Male	43	Recovering	Nasopharyngeal swab	Illumina NextSeq	Geneious Prime 2020.0.5	24038x	Centre for Infectious Diseases and Microbiology Laboratory Services
EPI_ISL_407313	2020-01-19	Asia / China / Zhejiang / Hangzhou	Human	NA	Male	32	Hospitalized	Sputum	Nanopore MinION	artic-ncov2019 and Geneious 11.1.5	> 20000x (average)	Hangzhou Center for Disease Control and Prevention
EPI_ISL_407084	2020-01-25	Asia / Japan / Aichi	Human	NA	Male	48	Pneumonia (chest X-ray), not critical	Pharyngeal swab	NextSeq500	A5-miseq v. 20140604	3000x	Department of Virology III, National Institute of Infectious Diseases
EPI_ISL_407079	2020-01-29	Europe / Finland / Lapland	Human	Lapland Hospital District	female	32	hospitalized	nasopharyngeal swab	Illumina Miseq	MEGAHIT, BWA-MEM	20x	Lapland Central Hospital
EPI_ISL_406970	2020-01-20	Asia / China / Zhejiang / Hangzhou	Human	NA	male	32	hospitalized	Sputum	Illumina Miseq	bwa & samtools	5073x (average)	Hangzhou Center for Disease and Control Microbiology Lab
EPI_ISL_406862	2020-01-28	Europe / Germany / Bavaria / Munich	Human	NA	Male	unknown	Hospitalized	Sputum	Illumina MiSeq, Nanopore MinION	Geneious v9	NA	CharitГ? UniversitГ¤tsmedizin Berlin, Institute of Virology; Institut fГ?r Mikrobiologie der Bundeswehr, Munich
EPI_ISL_406595	2020-01-16	Asia / China / Guangdong / Shenzhen	Human	NA	male	63	hospitalized	Alveolar lavage fluid	NA	NA	NA	Shenzhen Key Laboratory of Pathogen and Immunity, National Clinical Research Center for Infectious Disease, Shenzhen Third People's Hospital
EPI_ISL_406594	2020-01-16	Asia / China / Guangdong / Shenzhen	Human	NA	male	62	hospitalized	Alveolar lavage fluid	NA	NA	NA	Shenzhen Key Laboratory of Pathogen and Immunity, National Clinical Research Center for Infectious Disease, Shenzhen Third People's Hospital
EPI_ISL_406593	2020-01-13	Asia / China / Guangdong / Shenzhen	Human	NA	male	66	hospitalized	Alveolar lavage fluid	Illumina Miseq	NA	NA	Shenzhen Key Laboratory of Pathogen and Immunity, National Clinical Research Center for Infectious Disease, Shenzhen Third People's Hospital
EPI_ISL_406592	2020-01-13	Asia / China / Guangdong / Shenzhen	Human	NA	female	65	hospitalized	Alveolar lavage fluid	NA	NA	NA	Shenzhen Third People's Hospital
EPI_ISL_404228	2020-01-17	Asia / China / Zhejiang	Human	NA	Male	47	hospitalized	Sputum	Sanger	NA	NA	Zhejiang Provincial Center for Disease Control and Prevention
EPI_ISL_403963	2020-01-13	Asia / Thailand / Nonthaburi	Human	NA	Female	74	Live	Nasopharyngeal swab and Throat swab	Illumina Miseq	CLC Genomics Workbench 12 and Geneious 10.2.4	NA	Bamrasnaradura Hospital
EPI_ISL_403962	2020-01-08	Asia / Thailand / Nonthaburi	Human	NA	Female	61	Recovered	Nasopharyngeal swab and Throat swab	Illumina Miseq	CLC Genomics Workbench 12 and Geneious 10.2.4	NA	Bamrasnaradura Hospital
EPI_ISL_402132	2019-12-30	Asia / China / Hubei / Wuhan	Human	NA	Female	49	hospitalized	Alveolar lavage fluid	Illumina Miseq	CLC Genomics Workbench 12 and Geneious 12.0.1	NA	Wuhan Jinyintan Hospital
EPI_ISL_402130	2019-12-30	Asia / China / Hubei / Wuhan	Human	NA	Male	56	hospitalized	Bronchoalveolar lavage fluid	Illumina MiSeq, MGISEQ 2000	Geneious v11.0.3, MEGAHIT v1.2.9	NA	Wuhan Jinyintan Hospital
EPI_ISL_402129	2019-12-30	Asia / China / Hubei / Wuhan	Human	NA	Male	40	hospitalized	Bronchoalveolar lavage fluid	Illumina MiSeq, MGISEQ 2000	Geneious v11.0.3, MEGAHIT v1.2.9	NA	Wuhan Jinyintan Hospital
EPI_ISL_402128	2019-12-30	Asia / China / Hubei / Wuhan	Human	NA	Female	52	Recovered	Bronchoalveolar lavage fluid	MGISEQ 2000	Geneious v11.0.3, MEGAHIT v1.2.9	NA	Wuhan Jinyintan Hospital
EPI_ISL_402127	2019-12-30	Asia / China / Hubei / Wuhan	Human	NA	Male	32	hospitalized	Bronchoalveolar lavage fluid	Illumina MiSeq, MGISEQ 2000	Geneious v11.0.3, MEGAHIT v1.2.9	NA	Wuhan Jinyintan Hospital
EPI_ISL_402126	2020-01-14	Asia / Japan / Kanagawa	Human	NA	Male	30s	Live	Throat swab	NA	NA	NA	Dept. of Virology III, National Institute of Infectious Diseases
EPI_ISL_402124	2019-12-30	Asia / China / Hubei / Wuhan	Human	Retailer at Huanan Seafood Wholesale Market	Female	49	Live	Bronchoalveolar lavage fluid	Illumina MiSeq	Geneious v11.0.3 MEGAHIT v1.0.2.	60.6731x	Wuhan Jinyintan Hospital
EPI_ISL_576145	2020-07-30	Asia / Indonesia / Special Region of Yogyakarta	Human	NA	Male	28	Live	Nasopharyngeal swab	Illumina MiSeq	UGENE v.1.30	104x	RSA Universitas Gadjah Mada
EPI_ISL_576130	2020-08-18	Asia / Indonesia / Special Region of Yogyakarta	Human	NA	Male	8	Live	Nasopharyngeal swab	Illumina MiSeq	UGENE v.1.30	22x	RSUP Dr. Sardjito
EPI_ISL_576128	2020-08-21	Asia / Indonesia / Special Region of Yogyakarta	Human	NA	Female	33	Live	Nasopharyngeal swab	Illumina MiSeq	UGENE v.1.33	6x	RSUP Dr. Sardjito
EPI_ISL_576116	2020-08-20	Asia / Indonesia / Special Region of Yogyakarta	Human	NA	Male	35	Alive	Nasopharyngeal swab	Illumina MiSeq	UGENE v.1.30	13x	RSUP Dr. Sardjito
EPI_ISL_576115	2020-08-16	Asia / Indonesia / Special Region of Yogyakarta	Human	NA	Male	58	Deceased	Nasopharyngeal swab	Illumina MiSeq	UGENE v. 1.30	4,655x	RSUP Dr Sardjito
EPI_ISL_576114	2020-08-13	Asia / Indonesia / Special Region of Yogyakarta	Human	NA	Male	28	Live	Nasopharyngeal swab	Illumina Miseq	UGENE v. 1.30	45x	RSUP Dr. Sardjito
EPI_ISL_576113	2020-08-18	Asia / Indonesia / Special Region of Yogyakarta	Human	NA	Male	88	Deceased	Nasopharyngeal swab	Illumina Miseq	NA	505x	RSUP Dr. Sardjito
EPI_ISL_575331	2020-06-16	Asia / Indonesia / Special Region of Yogyakarta	Human	NA	Female	49	Live	Nasopharyngeal swab	Illumina MiSeq	UGENE v.1.30	106x	RSUD Wates
EPI_ISL_575330	2020-04-15	Asia / China / Beijing	Human	NA	Male	53	Live	Oropharyngeal swab	Illumina MiSeq	NA	NA	National Institute for Viral Disease Control and Prevention, China CDC
EPI_ISL_575329	2020-02-24	Asia / China / Gansu	Human	NA	Female	79	Live	Sputum	Illumina MiSeq	NA	NA	National Institute for Viral Disease Control and Prevention, China CDC
EPI_ISL_574623	2020-06-18	Asia / Indonesia / North Sulawesi / Manado	Human	NA	Male	24	Hospitalized	Nasopharyngeal and Oro-pharyngeal swab	Illumina MiSeq System + Sanger	Bowtie2 + iVar + in-house scripts	5086	BTKLPP Kelas I Manado
EPI_ISL_574622	2020-06-17	Asia / Indonesia / North Sulawesi / Manado	Human	NA	Female	35	Hospitalized	Nasopharyngeal and Oro-pharyngeal swab	Illumina MiSeq System + Sanger	Bowtie2 + iVar + in-house scripts	5021	BTKLPP Kelas I Manado
EPI_ISL_574621	2020-06-16	Asia / Indonesia / North Sulawesi / Manado	Human	NA	Female	44	Hospitalized	Nasopharyngeal and Oro-pharyngeal swab	Illumina MiSeq System + Sanger	Bowtie2 + iVar + in-house scripts	5969	BTKLPP Kelas I Manado
EPI_ISL_574620	2020-06-17	Asia / Indonesia / North Sulawesi / Manado	Human	NA	Female	45	Hospitalized	Nasopharyngeal and Oro-pharyngeal swab	Illumina MiSeq System + Sanger	Bowtie2 + iVar + in-house scripts	5225	BTKLPP Kelas I Manado
EPI_ISL_574619	2020-06-16	Asia / Indonesia / North Sulawesi / Manado	Human	NA	Male	11	Hospitalized	Nasopharyngeal and Oro-pharyngeal swab	Illumina MiSeq System + Sanger	Bowtie2 + iVar + in-house scripts	3788	BTKLPP Kelas I Manado
EPI_ISL_574618	2020-06-08	Asia / Indonesia / Jakarta	Human	NA	Female	62	Hospitalized	Oro-pharyngeal swab	Illumina MiSeq System + Sanger	Bowtie2 + iVar + in-house scripts	5151	RS Kramat 128
EPI_ISL_574617	2020-06-08	Asia / Indonesia / Jakarta	Human	NA	Female	66	Hospitalized	Nasopharyngeal and Oro-pharyngeal swab	Illumina MiSeq System + Sanger	Bowtie2 + iVar + in-house scripts	4906	RS Kramat 128
EPI_ISL_574616	2020-06-08	Asia / Indonesia / Jakarta	Human	NA	Female	66	Hospitalized	Nasopharyngeal and Oro-pharyngeal swab	Illumina MiSeq System + Sanger	Bowtie2 + iVar + in-house scripts	4906	RS Kramat 128
EPI_ISL_574615	2020-06-05	Asia / Indonesia / Jakarta	Human	NA	Male	58	Hospitalized	Nasopharyngeal and Oro-pharyngeal swab	Illumina MiSeq System + Sanger	Bowtie2 + iVar + in-house scripts	5373	RS Harapan Bunda
EPI_ISL_574614	2020-06-04	Asia / Indonesia / Jakarta	Human	NA	Male	58	Hospitalized	Nasopharyngeal and Oro-pharyngeal swab	Illumina MiSeq System + Sanger	Bowtie2 + iVar + in-house scripts	5626	RS Kramat 128
EPI_ISL_574612	2020-05-31	Asia / Indonesia / West Java / Bogor Regency	Human	NA	Male	41	Hospitalized	Nasopharyngeal swab	Illumina MiSeq System + Sanger	Bowtie2 + iVar + in-house scripts	1846	RS Hermina Mekarsari
EPI_ISL_574611	2020-05-06	Asia / Indonesia / Banten / South Tangerang	Human	NA	Male	56	Hospitalized	Oro-pharyngeal swab	Illumina MiSeq System + Sanger	Bowtie2 + iVar + in-house scripts	4286	RS Premier Bintaro
EPI_ISL_574610	2020-04-23	Asia / Indonesia / Jakarta	Human	NA	Female	33	Hospitalized	Nasopharyngeal and Oro-pharyngeal swab	Illumina MiSeq System + Sanger	Bowtie2 + iVar + in-house scripts	1968	Puskesmas Tambora
EPI_ISL_574609	2020-04-13	Asia / Indonesia / Jakarta	Human	NA	Female	34	Hospitalized	Nasopharyngeal and Oro-pharyngeal swab	Illumina MiSeq System + Sanger	Bowtie2 + iVar + in-house scripts	3770	RSJPD Harapan Kita
EPI_ISL_574608	2020-04-09	Asia / Indonesia / Jakarta	Human	NA	Male	54	Hospitalized	Nasopharyngeal and Oro-pharyngeal swab	Illumina MiSeq System + Sanger	Bowtie2 + iVar + in-house scripts	5268	RS Mitra Keluarga Kelapa Gading
EPI_ISL_574607	2020-04-09	Asia / Indonesia / Jakarta	Human	NA	Male	54	Hospitalized	Nasopharyngeal and Oro-pharyngeal swab	Illumina MiSeq System + Sanger	Bowtie2 + iVar + in-house scripts	5826	RS Husada
EPI_ISL_574606	2020-04-06	Asia / Indonesia / West Java / Purwakarta	Human	NA	Female	55	Hospitalized	Nasopharyngeal swab	Illumina MiSeq System + Sanger	Bowtie2 + iVar + in-house scripts	3962	RS Siloam Purwakarta
EPI_ISL_535462	2020-07-31	Africa / South Africa / KZN	Human	iLembe	Female	63	Live	Oro-pharyngeal swab	Illumina MiSeq	Genome Detective 1.126 bcftools mpileup	2,000x	NHLS-IALCH
EPI_ISL_535461	2020-07-29	Africa / South Africa / KZN	Human	Ugu	Male	30	Live	Oro-pharyngeal swab	Illumina MiSeq	Genome Detective 1.126 bcftools mpileup	2,000x	NHLS-IALCH
EPI_ISL_535460	2020-07-29	Africa / South Africa / KZN	Human	Ugu	Female	74	Live	Oro-pharyngeal swab	Illumina MiSeq	Genome Detective 1.126 bcftools mpileup	2,000x	NHLS-IALCH
EPI_ISL_535459	2020-07-28	Africa / South Africa / KZN	Human	Ugu	Female	65	Live	Oro-pharyngeal swab	Illumina MiSeq	Genome Detective 1.126 bcftools mpileup	2,000x	NHLS-IALCH
EPI_ISL_535458	2020-08-01	Africa / South Africa / KZN	Human	Ugu	Male	24	Live	Oro-pharyngeal swab	Illumina MiSeq	Genome Detective 1.126 bcftools mpileup	2,000x	NHLS-IALCH
EPI_ISL_535457	2020-07-30	Africa / South Africa / KZN	Human	iLembe	Female	31	Live	Oro-pharyngeal swab	Illumina MiSeq	Genome Detective 1.126 bcftools mpileup	2,000x	NHLS-IALCH
EPI_ISL_535456	2020-07-28	Africa / South Africa / KZN	Human	Ugu	Female	38	Live	Oro-pharyngeal swab	Illumina MiSeq	Genome Detective 1.126 bcftools mpileup	2,000x	NHLS-IALCH
EPI_ISL_535455	2020-07-31	Africa / South Africa / KZN	Human	Ugu	Female	67	Live	Oro-pharyngeal swab	Illumina MiSeq	Genome Detective 1.126 bcftools mpileup	2,000x	NHLS-IALCH
EPI_ISL_535454	2020-08-01	Africa / South Africa / KZN	Human	Ugu	Male	20	Live	Oro-pharyngeal swab	Illumina MiSeq	Genome Detective 1.126 bcftools mpileup	2,000x	NHLS-IALCH
EPI_ISL_535453	2020-07-31	Africa / South Africa / KZN	Human	iLembe	Female	23	Live	Oro-pharyngeal swab	Illumina MiSeq	Genome Detective 1.126 bcftools mpileup	2,000x	NHLS-IALCH
EPI_ISL_535452	2020-07-29	Africa / South Africa / KZN	Human	Ugu	Female	35	Live	Oro-pharyngeal swab	Illumina MiSeq	Genome Detective 1.126 bcftools mpileup	2,000x	NHLS-IALCH
EPI_ISL_535451	2020-08-01	Africa / South Africa / KZN	Human	Ugu	Female	26	Live	Oro-pharyngeal swab	Illumina MiSeq	Genome Detective 1.126 bcftools mpileup	2,000x	NHLS-IALCH
EPI_ISL_535450	2020-07-31	Africa / South Africa / KZN	Human	iLembe	Female	40	Live	Oro-pharyngeal swab	Illumina MiSeq	Genome Detective 1.126 bcftools mpileup	2,000x	NHLS-IALCH
EPI_ISL_535449	2020-08-01	Africa / South Africa / KZN	Human	uThukela	Female	62	Live	Oro-pharyngeal swab	Illumina MiSeq	Genome Detective 1.126 bcftools mpileup	2,000x	NHLS-IALCH
EPI_ISL_535448	2020-08-01	Africa / South Africa / KZN	Human	iLembe	Male	15	Live	Oro-pharyngeal swab	Illumina MiSeq	Genome Detective 1.126 bcftools mpileup	2,000x	NHLS-IALCH
EPI_ISL_535447	2020-07-31	Africa / South Africa / KZN	Human	iLembe	Female	23	Live	Oro-pharyngeal swab	Illumina MiSeq	Genome Detective 1.126 bcftools mpileup	2,000x	NHLS-IALCH
EPI_ISL_535446	2020-07-31	Africa / South Africa / KZN	Human	iLembe	Female	37	Live	Oro-pharyngeal swab	Illumina MiSeq	Genome Detective 1.126 bcftools mpileup	2,000x	NHLS-IALCH
EPI_ISL_535445	2020-07-30	Africa / South Africa / KZN	Human	iLembe	Male	45	Live	Oro-pharyngeal swab	Illumina MiSeq	Genome Detective 1.126 bcftools mpileup	2,000x	NHLS-IALCH
EPI_ISL_535444	2020-07-29	Africa / South Africa / KZN	Human	Ugu	Female	22	Live	Oro-pharyngeal swab	Illumina MiSeq	Genome Detective 1.126 bcftools mpileup	2,000x	NHLS-IALCH
EPI_ISL_535443	2020-07-31	Africa / South Africa / KZN	Human	iLembe	Female	39	Live	Oro-pharyngeal swab	Illumina MiSeq	Genome Detective 1.126 bcftools mpileup	2,000x	NHLS-IALCH
EPI_ISL_535442	2020-07-31	Africa / South Africa / KZN	Human	iLembe	Male	14	Live	Oro-pharyngeal swab	Illumina MiSeq	Genome Detective 1.126 bcftools mpileup	2,000x	NHLS-IALCH
EPI_ISL_535441	2020-07-28	Africa / South Africa / KZN	Human	Ugu	Female	32	Live	Oro-pharyngeal swab	Illumina MiSeq	Genome Detective 1.126 bcftools mpileup	2,000x	NHLS-IALCH
EPI_ISL_535440	2020-07-31	Africa / South Africa / KZN	Human	King Cetshwayo	Female	43	Live	Oro-pharyngeal swab	Illumina MiSeq	Genome Detective 1.126 bcftools mpileup	2,000x	NHLS-IALCH
EPI_ISL_535439	2020-07-29	Africa / South Africa / KZN	Human	King Cetshwayo	Female	79	Live	Oro-pharyngeal swab	Illumina MiSeq	Genome Detective 1.126 bcftools mpileup	2,000x	NHLS-IALCH
EPI_ISL_535438	2020-07-30	Africa / South Africa / KZN	Human	King Cetshwayo	Male	23	Live	Oro-pharyngeal swab	Illumina MiSeq	Genome Detective 1.126 bcftools mpileup	2,000x	NHLS-IALCH
EPI_ISL_535437	2020-07-30	Africa / South Africa / KZN	Human	King Cetshwayo	Female	unknown	Live	Oro-pharyngeal swab	Illumina MiSeq	Genome Detective 1.126 bcftools mpileup	2,000x	NHLS-IALCH
EPI_ISL_535436	2020-07-29	Africa / South Africa / KZN	Human	King Cetshwayo	Female	40	Live	Oro-pharyngeal swab	Illumina MiSeq	Genome Detective 1.126 bcftools mpileup	2,000x	NHLS-IALCH
EPI_ISL_535435	2020-07-29	Africa / South Africa / KZN	Human	King Cetshwayo	Female	45	Live	Oro-pharyngeal swab	Illumina MiSeq	Genome Detective 1.126 bcftools mpileup	2,000x	NHLS-IALCH
EPI_ISL_535434	2020-07-29	Africa / South Africa / KZN	Human	King Cetshwayo	Female	7	Live	Oro-pharyngeal swab	Illumina MiSeq	Genome Detective 1.126 bcftools mpileup	2,000x	NHLS-IALCH
EPI_ISL_535433	2020-07-29	Africa / South Africa / KZN	Human	King Cetshwayo	Female	95	Live	Oro-pharyngeal swab	Illumina MiSeq	Genome Detective 1.126 bcftools mpileup	2,000x	NHLS-IALCH
EPI_ISL_535432	2020-07-29	Africa / South Africa / KZN	Human	King Cetshwayo	Female	18	Live	Oro-pharyngeal swab	Illumina MiSeq	Genome Detective 1.126 bcftools mpileup	2,000x	NHLS-IALCH
EPI_ISL_535431	2020-07-30	Africa / South Africa / KZN	Human	King Cetshwayo	Male	76	Live	Oro-pharyngeal swab	Illumina MiSeq	Genome Detective 1.126 bcftools mpileup	2,000x	NHLS-IALCH
EPI_ISL_535430	2020-07-30	Africa / South Africa / KZN	Human	King Cetshwayo	Female	44	Live	Oro-pharyngeal swab	Illumina MiSeq	Genome Detective 1.126 bcftools mpileup	2,000x	NHLS-IALCH
EPI_ISL_535429	2020-07-30	Africa / South Africa / KZN	Human	King Cetshwayo	Male	32	Live	Oro-pharyngeal swab	Illumina MiSeq	Genome Detective 1.126 bcftools mpileup	2,000x	NHLS-IALCH
EPI_ISL_535428	2020-07-31	Africa / South Africa / KZN	Human	Zululand	Male	45	Live	Oro-pharyngeal swab	Illumina MiSeq	Genome Detective 1.126 bcftools mpileup	2,000x	NHLS-IALCH
EPI_ISL_535427	2020-07-29	Africa / South Africa / KZN	Human	Umgungundlovu	Female	8	Live	Oro-pharyngeal swab	Illumina MiSeq	Genome Detective 1.126 bcftools mpileup	2,000x	NHLS-IALCH
EPI_ISL_535426	2020-07-30	Africa / South Africa / KZN	Human	uThukela	Female	29	Live	Oro-pharyngeal swab	Illumina MiSeq	Genome Detective 1.126 bcftools mpileup	2,000x	NHLS-IALCH
EPI_ISL_535425	2020-07-29	Africa / South Africa / KZN	Human	Umgungundlovu	Female	23	Live	Oro-pharyngeal swab	Illumina MiSeq	Genome Detective 1.126 bcftools mpileup	2,000x	NHLS-IALCH
EPI_ISL_535424	2020-07-30	Africa / South Africa / KZN	Human	Umgungundlovu	Female	71	Live	Oro-pharyngeal swab	Illumina MiSeq	Genome Detective 1.126 bcftools mpileup	2,000x	NHLS-IALCH
EPI_ISL_535423	2020-07-30	Africa / South Africa / KZN	Human	Umgungundlovu	Female	50	Live	Oro-pharyngeal swab	Illumina MiSeq	Genome Detective 1.126 bcftools mpileup	2,000x	NHLS-IALCH
EPI_ISL_535422	2020-07-29	Africa / South Africa / KZN	Human	Zululand	Female	28	Live	Oro-pharyngeal swab	Illumina MiSeq	Genome Detective 1.126 bcftools mpileup	2,000x	NHLS-IALCH
EPI_ISL_535421	2020-07-30	Africa / South Africa / KZN	Human	Umgungundlovu	Female	41	Live	Oro-pharyngeal swab	Illumina MiSeq	Genome Detective 1.126 bcftools mpileup	2,000x	NHLS-IALCH
EPI_ISL_535420	2020-07-29	Africa / South Africa / KZN	Human	Umgungundlovu	Female	72	Live	Oro-pharyngeal swab	Illumina MiSeq	Genome Detective 1.126 bcftools mpileup	2,000x	NHLS-IALCH
EPI_ISL_535419	2020-07-30	Africa / South Africa / KZN	Human	Umgungundlovu	Female	25	Live	Oro-pharyngeal swab	Illumina MiSeq	Genome Detective 1.126 bcftools mpileup	2,000x	NHLS-IALCH
EPI_ISL_535418	2020-07-30	Africa / South Africa / KZN	Human	uThukela	Male	76	Live	Oro-pharyngeal swab	Illumina MiSeq	Genome Detective 1.126 bcftools mpileup	2,000x	NHLS-IALCH
EPI_ISL_535417	2020-07-30	Africa / South Africa / KZN	Human	Zululand	Female	19	Live	Oro-pharyngeal swab	Illumina MiSeq	Genome Detective 1.126 bcftools mpileup	2,000x	NHLS-IALCH
EPI_ISL_535416	2020-07-30	Africa / South Africa / KZN	Human	Zululand	Male	12	Live	Oro-pharyngeal swab	Illumina MiSeq	Genome Detective 1.126 bcftools mpileup	2,000x	NHLS-IALCH
EPI_ISL_535415	2020-07-30	Africa / South Africa / KZN	Human	Amajuba	Female	24	Live	Oro-pharyngeal swab	Illumina MiSeq	Genome Detective 1.126 bcftools mpileup	2,000x	NHLS-IALCH
EPI_ISL_535414	2020-07-30	Africa / South Africa / KZN	Human	uThukela	Male	71	Live	Oro-pharyngeal swab	Illumina MiSeq	Genome Detective 1.126 bcftools mpileup	2,000x	NHLS-IALCH
EPI_ISL_535413	2020-07-30	Africa / South Africa / KZN	Human	Zululand	Female	54	Live	Oro-pharyngeal swab	Illumina MiSeq	Genome Detective 1.126 bcftools mpileup	2,000x	NHLS-IALCH
EPI_ISL_535412	2020-07-30	Africa / South Africa / KZN	Human	Umgungundlovu	Female	43	Live	Oro-pharyngeal swab	Illumina MiSeq	Genome Detective 1.126 bcftools mpileup	2,000x	NHLS-IALCH
EPI_ISL_535411	2020-07-30	Africa / South Africa / KZN	Human	Zululand	Male	43	Live	Oro-pharyngeal swab	Illumina MiSeq	Genome Detective 1.126 bcftools mpileup	2,000x	NHLS-IALCH
EPI_ISL_535410	2020-07-30	Africa / South Africa / KZN	Human	Amajuba	Female	42	Live	Oro-pharyngeal swab	Illumina MiSeq	Genome Detective 1.126 bcftools mpileup	2,000x	NHLS-IALCH
EPI_ISL_535409	2020-07-30	Africa / South Africa / KZN	Human	Amajuba	Male	28	Live	Oro-pharyngeal swab	Illumina MiSeq	Genome Detective 1.126 bcftools mpileup	2,000x	NHLS-IALCH
EPI_ISL_535408	2020-07-30	Africa / South Africa / KZN	Human	Zululand	Female	26	Live	Oro-pharyngeal swab	Illumina MiSeq	Genome Detective 1.126 bcftools mpileup	2,000x	NHLS-IALCH
EPI_ISL_535407	2020-07-30	Africa / South Africa / KZN	Human	Umgungundlovu	Male	66	Live	Oro-pharyngeal swab	Illumina MiSeq	Genome Detective 1.126 bcftools mpileup	2,000x	NHLS-IALCH
EPI_ISL_535406	2020-07-30	Africa / South Africa / KZN	Human	Amajuba	Female	57	Live	Oro-pharyngeal swab	Illumina MiSeq	Genome Detective 1.126 bcftools mpileup	2,000x	NHLS-IALCH
EPI_ISL_535405	2020-07-30	Africa / South Africa / KZN	Human	Umzinyathi	Female	38	Live	Oro-pharyngeal swab	Illumina MiSeq	Genome Detective 1.126 bcftools mpileup	2,000x	NHLS-IALCH
EPI_ISL_535404	2020-08-07	Africa / South Africa / KZN	Human	uThukela	Female	42	Live	Oro-pharyngeal swab	Illumina MiSeq	Genome Detective 1.126 bcftools mpileup	2,000x	NHLS-IALCH
EPI_ISL_535403	2020-08-07	Africa / South Africa / KZN	Human	Umzinyathi	Male	71	Live	Oro-pharyngeal swab	Illumina MiSeq	Genome Detective 1.126 bcftools mpileup	2,000x	NHLS-IALCH
EPI_ISL_535402	2020-08-07	Africa / South Africa / KZN	Human	Amajuba	Female	44	Live	Oro-pharyngeal swab	Illumina MiSeq	Genome Detective 1.126 bcftools mpileup	2,000x	NHLS-IALCH
EPI_ISL_535401	2020-08-07	Africa / South Africa / KZN	Human	Umgungundlovu	Female	29	Live	Oro-pharyngeal swab	Illumina MiSeq	Genome Detective 1.126 bcftools mpileup	2,000x	NHLS-IALCH
EPI_ISL_535400	2020-08-06	Africa / South Africa / KZN	Human	Ilembe	Female	37	Live	Oro-pharyngeal swab	Illumina MiSeq	Genome Detective 1.126 bcftools mpileup	2,000x	NHLS-IALCH
EPI_ISL_535399	2020-08-05	Africa / South Africa / KZN	Human	Ilembe	Male	24	Live	Oro-pharyngeal swab	Illumina MiSeq	Genome Detective 1.126 bcftools mpileup	2,000x	NHLS-IALCH
EPI_ISL_535398	2020-08-07	Africa / South Africa / KZN	Human	Ilembe	Female	29	Live	Oro-pharyngeal swab	Illumina MiSeq	Genome Detective 1.126 bcftools mpileup	2,000x	NHLS-IALCH
EPI_ISL_535397	2020-08-05	Africa / South Africa / KZN	Human	Ilembe	Female	31	Live	Oro-pharyngeal swab	Illumina MiSeq	Genome Detective 1.126 bcftools mpileup	2,000x	NHLS-IALCH
EPI_ISL_535396	2020-08-06	Africa / South Africa / KZN	Human	Ilembe	Female	25	Live	Oro-pharyngeal swab	Illumina MiSeq	Genome Detective 1.126 bcftools mpileup	2,000x	NHLS-IALCH
EPI_ISL_535395	2020-08-07	Africa / South Africa / KZN	Human	Harry Gwala	Male	49	Live	Oro-pharyngeal swab	Illumina MiSeq	Genome Detective 1.126 bcftools mpileup	2,000x	NHLS-IALCH
EPI_ISL_535394	2020-08-07	Africa / South Africa / KZN	Human	Amajuba	Male	32	Live	Oro-pharyngeal swab	Illumina MiSeq	Genome Detective 1.126 bcftools mpileup	2,000x	NHLS-IALCH
EPI_ISL_535393	2020-08-07	Africa / South Africa / KZN	Human	Amajuba	Female	68	Live	Oro-pharyngeal swab	Illumina MiSeq	Genome Detective 1.126 bcftools mpileup	2,000x	NHLS-IALCH
EPI_ISL_535392	2020-08-07	Africa / South Africa / KZN	Human	Amajuba	Female	24	Live	Oro-pharyngeal swab	Illumina MiSeq	Genome Detective 1.126 bcftools mpileup	2,000x	NHLS-IALCH
EPI_ISL_535391	2020-08-07	Africa / South Africa / KZN	Human	Amajuba	Male	12	Live	Oro-pharyngeal swab	Illumina MiSeq	Genome Detective 1.126 bcftools mpileup	2,000x	NHLS-IALCH
EPI_ISL_535390	2020-08-07	Africa / South Africa / KZN	Human	uThukela	Female	50	Live	Oro-pharyngeal swab	Illumina MiSeq	Genome Detective 1.126 bcftools mpileup	2,000x	NHLS-IALCH
EPI_ISL_534349	2020-03-31	Europe / Russia / Moscow	Human	NA	Female	43	Other acute upper respiratory infections of multiple sites	Oropharyngeal swab	Illumina HiSeq 1500	assembled using Trimmomatic-Cutadapt-bowtie2-GATK-BCFtools-BEDTools	6,700С…	Molecular diagnostic laboratory of Federal Budget Institution of Science "Central Research Institute of Epidemiology" of The Federal Service on Customers' Rights Protection and Human Well-being Surveillance
EPI_ISL_534348	2020-03-31	Europe / Russia / Moscow	Human	NA	Female	74	Contact with and exposure to other communicable diseases	Oropharyngeal swab	Illumina HiSeq 1500	assembled using Trimmomatic-Cutadapt-bowtie2-GATK-BCFtools-BEDTools	6,600С…	Molecular diagnostic laboratory of Federal Budget Institution of Science "Central Research Institute of Epidemiology" of The Federal Service on Customers' Rights Protection and Human Well-being Surveillance
EPI_ISL_534347	2020-03-31	Europe / Russia / Moscow	Human	NA	Male	22	Contact with and exposure to other communicable diseases	Oropharyngeal swab	Illumina HiSeq 1500	assembled using Trimmomatic-Cutadapt-bowtie2-GATK-BCFtools-BEDTools	9,700С…	Molecular diagnostic laboratory of Federal Budget Institution of Science "Central Research Institute of Epidemiology" of The Federal Service on Customers' Rights Protection and Human Well-being Surveillance
EPI_ISL_534346	2020-04-01	Europe / Russia / Moscow	Human	NA	Male	44	Acute upper respiratory infection, unspecified	Oropharyngeal swab	Illumina HiSeq 1500	assembled using Trimmomatic-Cutadapt-bowtie2-GATK-BCFtools-BEDTools	850С…	Molecular diagnostic laboratory of Federal Budget Institution of Science "Central Research Institute of Epidemiology" of The Federal Service on Customers' Rights Protection and Human Well-being Surveillance
EPI_ISL_534345	2020-07-17	Europe / Russia / Moscow	Human	NA	Female	93	Coronavirus infection	Oropharyngeal swab	Illumina MiSeq	Assembled using Trimmomatic-Cutadapt-bowtie2-GATK-BCFtools-BEDTools	540С…	Molecular diagnostic laboratory of Federal Budget Institution of Science "Central Research Institute of Epidemiology" of The Federal Service on Customers' Rights Protection and Human Well-being Surveillance
EPI_ISL_534344	2020-07-16	Europe / Russia / Moscow	Human	NA	Female	82	Coronavirus infection	Oropharyngeal swab	Illumina MiSeq	Assembled using Trimmomatic-Cutadapt-bowtie2-GATK-BCFtools-BEDTools	440С…	Molecular diagnostic laboratory of Federal Budget Institution of Science "Central Research Institute of Epidemiology" of The Federal Service on Customers' Rights Protection and Human Well-being Surveillance
EPI_ISL_534343	2020-07-16	Europe / Russia / Moscow	Human	NA	Female	76	Coronavirus infection	Oropharyngeal swab	Illumina MiSeq	Assembled using Trimmomatic-Cutadapt-bowtie2-GATK-BCFtools-BEDTools	1,000С…	Molecular diagnostic laboratory of Federal Budget Institution of Science "Central Research Institute of Epidemiology" of The Federal Service on Customers' Rights Protection and Human Well-being Surveillance
EPI_ISL_534342	2020-07-16	Europe / Russia / Moscow	Human	NA	Female	49	Encounter for observation for other suspected diseases and conditions ruled out	Oropharyngeal swab	Illumina MiSeq	Assembled using Trimmomatic-Cutadapt-bowtie2-GATK-BCFtools-BEDTools	1,200С…	Molecular diagnostic laboratory of Federal Budget Institution of Science "Central Research Institute of Epidemiology" of The Federal Service on Customers' Rights Protection and Human Well-being Surveillance
EPI_ISL_437498	2020-03-02	Asia / Uzbekistan	Human	NA	unknown	unknown	Symptomatic	Nasopharyngeal swab	Sanger dideoxy sequencing	NA	NA	Biotechnology Center for Advanced Technologies
EPI_ISL_529768	2020-08-21	Africa / South Africa / KZN / Ilembe	Human	NA	Male	38	Live	Oropharyngeal swab	Illumina Miseq	Genome Detective 1.126 bcftools mpileup	NA	NHLS-IALCH
EPI_ISL_529767	2020-08-21	Africa / South Africa / KZN / Ilembe	Human	NA	unknown	unknown	Live	Oropharyngeal swab	Illumina Miseq	Genome Detective 1.126 bcftools mpileup	NA	NHLS-IALCH
EPI_ISL_529766	2020-08-21	Africa / South Africa / KZN / Ilembe	Human	NA	Female	37	Live	Oropharyngeal swab	Illumina Miseq	Genome Detective 1.126 bcftools mpileup	NA	NHLS-IALCH
EPI_ISL_529765	2020-08-21	Africa / South Africa / KZN / Ilembe	Human	NA	Female	30	Live	Oropharyngeal swab	Illumina Miseq	Genome Detective 1.126 bcftools mpileup	NA	NHLS-IALCH
EPI_ISL_529764	2020-08-21	Africa / South Africa / KZN / Ilembe	Human	NA	Male	67	Live	Oropharyngeal swab	Illumina Miseq	Genome Detective 1.126 bcftools mpileup	NA	NHLS-IALCH
EPI_ISL_529763	2020-08-21	Africa / South Africa / KZN / Ilembe	Human	NA	Male	28	Live	Oropharyngeal swab	Illumina Miseq	Genome Detective 1.126 bcftools mpileup	NA	NHLS-IALCH
EPI_ISL_529762	2020-08-12	Africa / South Africa / KZN / eThekwini	Human	NA	Male	25	Live	Oropharyngeal swab	Illumina Miseq	Genome Detective 1.126 bcftools mpileup	NA	NHLS-IALCH
EPI_ISL_529761	2020-08-12	Africa / South Africa / KZN / Umkhanyakude	Human	NA	Male	22	Live	Oropharyngeal swab	Illumina Miseq	Genome Detective 1.126 bcftools mpileup	NA	NHLS-IALCH
EPI_ISL_529760	2020-08-12	Africa / South Africa / KZN / Umkhanyakude	Human	NA	Male	26	Live	Oropharyngeal swab	Illumina Miseq	Genome Detective 1.126 bcftools mpileup	NA	NHLS-IALCH
EPI_ISL_529759	2020-08-16	Africa / South Africa / KZN / eThekwini	Human	NA	Male	56	Live	Oropharyngeal swab	Illumina Miseq	Genome Detective 1.126 bcftools mpileup	NA	NHLS-IALCH
EPI_ISL_529758	2020-08-15	Africa / South Africa / KZN / Ilembe	Human	NA	Female	29	Live	Oropharyngeal swab	Illumina Miseq	Genome Detective 1.126 bcftools mpileup	NA	NHLS-IALCH
EPI_ISL_529757	2020-08-15	Africa / South Africa / KZN / Ilembe	Human	NA	Male	71	Live	Oropharyngeal swab	Illumina Miseq	Genome Detective 1.126 bcftools mpileup	NA	NHLS-IALCH
EPI_ISL_529756	2020-08-16	Africa / South Africa / KZN / eThekwini	Human	NA	Male	48	Live	Oropharyngeal swab	Illumina Miseq	Genome Detective 1.126 bcftools mpileup	NA	NHLS-IALCH
EPI_ISL_529755	2020-08-15	Africa / South Africa / KZN / Zululand	Human	NA	Male	69	Live	Oropharyngeal swab	Illumina Miseq	Genome Detective 1.126 bcftools mpileup	NA	NHLS-IALCH
EPI_ISL_529754	2020-08-12	Africa / South Africa / KZN / Umkhanyakude	Human	NA	Female	54	Live	Oropharyngeal swab	Illumina Miseq	Genome Detective 1.126 bcftools mpileup	NA	NHLS-IALCH
EPI_ISL_529753	2020-08-12	Africa / South Africa / KZN / Umkhanyakude	Human	NA	Male	33	Live	Oropharyngeal swab	Illumina Miseq	Genome Detective 1.126 bcftools mpileup	NA	NHLS-IALCH
EPI_ISL_529752	2020-08-14	Africa / South Africa / KZN / Umkhanyakude	Human	NA	Female	36	Live	Oropharyngeal swab	Illumina Miseq	Genome Detective 1.126 bcftools mpileup	NA	NHLS-IALCH
EPI_ISL_529751	2020-08-12	Africa / South Africa / KZN / Umkhanyakude	Human	NA	Female	13	Live	Oropharyngeal swab	Illumina Miseq	Genome Detective 1.126 bcftools mpileup	NA	NHLS-IALCH
EPI_ISL_529750	2020-08-16	Africa / South Africa / KZN / Ilembe	Human	NA	Male	65	Live	Oropharyngeal swab	Illumina Miseq	Genome Detective 1.126 bcftools mpileup	NA	NHLS-IALCH
EPI_ISL_529749	2020-08-15	Africa / South Africa / KZN / Ilembe	Human	NA	Female	35	Live	Oropharyngeal swab	Illumina Miseq	Genome Detective 1.126 bcftools mpileup	NA	NHLS-IALCH
EPI_ISL_529748	2020-08-17	Africa / South Africa / KZN / Ilembe	Human	NA	Male	31	Live	Oropharyngeal swab	Illumina Miseq	Genome Detective 1.126 bcftools mpileup	NA	NHLS-IALCH
EPI_ISL_529747	2020-08-14	Africa / South Africa / KZN / Ugu	Human	NA	Female	49	Live	Oropharyngeal swab	Illumina Miseq	Genome Detective 1.126 bcftools mpileup	NA	NHLS-IALCH
EPI_ISL_529746	2020-08-16	Africa / South Africa / KZN / Ugu	Human	NA	Male	15	Live	Oropharyngeal swab	Illumina Miseq	Genome Detective 1.126 bcftools mpileup	NA	NHLS-IALCH
EPI_ISL_529745	2020-08-16	Africa / South Africa / KZN / Ugu	Human	NA	Male	10	Live	Oropharyngeal swab	Illumina Miseq	Genome Detective 1.126 bcftools mpileup	NA	NHLS-IALCH
EPI_ISL_529744	2020-08-15	Africa / South Africa / KZN / Ugu	Human	NA	Male	8	Live	Oropharyngeal swab	Illumina Miseq	Genome Detective 1.126 bcftools mpileup	NA	NHLS-IALCH
EPI_ISL_529743	2020-08-15	Africa / South Africa / KZN / Ugu	Human	NA	Female	18	Live	Oropharyngeal swab	Illumina Miseq	Genome Detective 1.126 bcftools mpileup	NA	NHLS-IALCH
EPI_ISL_529742	2020-08-13	Africa / South Africa / KZN / Umgungundlovu	Human	NA	unknown	80	Live	Oropharyngeal swab	Illumina Miseq	Genome Detective 1.126 bcftools mpileup	NA	NHLS-IALCH
EPI_ISL_529741	2020-08-15	Africa / South Africa / KZN / Uthukela	Human	NA	Male	46	Live	Oropharyngeal swab	Illumina Miseq	Genome Detective 1.126 bcftools mpileup	NA	NHLS-IALCH
EPI_ISL_529740	2020-08-15	Africa / South Africa / KZN / Uthukela	Human	NA	Male	64	Live	Oropharyngeal swab	Illumina Miseq	Genome Detective 1.126 bcftools mpileup	2,000x	NHLS-IALCH
EPI_ISL_529739	2020-08-15	Africa / South Africa / KZN / King Cetshwayo	Human	NA	Female	22	Live	Oropharyngeal swab	Illumina Miseq	Genome Detective 1.126 bcftools mpileup	2,000x	NHLS-IALCH
EPI_ISL_529738	2020-08-14	Africa / South Africa / KZN / Uthungulu	Human	NA	unknown	36	Live	Oropharyngeal swab	Illumina Miseq	Genome Detective 1.126 bcftools mpileup	2,000x	NHLS-IALCH
EPI_ISL_529737	2020-08-13	Africa / South Africa / KZN / Ugu	Human	NA	Female	47	Live	Oropharyngeal swab	Illumina Miseq	Genome Detective 1.126 bcftools mpileup	2,000x	NHLS-IALCH
EPI_ISL_529736	2020-08-14	Africa / South Africa / KZN / Ugu	Human	NA	Male	69	Live	Oropharyngeal swab	Illumina Miseq	Genome Detective 1.126 bcftools mpileup	2,000x	NHLS-IALCH
EPI_ISL_529735	2020-08-14	Africa / South Africa / KZN / Uthungulu	Human	NA	Female	38	Live	Oropharyngeal swab	Illumina Miseq	Genome Detective 1.126 bcftools mpileup	2,000x	NHLS-IALCH
EPI_ISL_529734	2020-08-15	Africa / South Africa / KZN / Ugu	Human	NA	Female	37	Live	Oropharyngeal swab	Illumina Miseq	Genome Detective 1.126 bcftools mpileup	2,000x	NHLS-IALCH
EPI_ISL_529733	2020-08-16	Africa / South Africa / KZN / Harry Gwala	Human	NA	Female	89	Live	Oropharyngeal swab	Illumina Miseq	Genome Detective 1.126 bcftools mpileup	2,000x	NHLS-IALCH
EPI_ISL_529732	2020-08-16	Africa / South Africa / KZN / eThekwini	Human	NA	Female	30	Live	Oropharyngeal swab	Illumina Miseq	Genome Detective 1.126 bcftools mpileup	2,000x	NHLS-IALCH
EPI_ISL_529731	2020-08-16	Africa / South Africa / KZN / eThekwini	Human	NA	Male	27	Live	Oropharyngeal swab	Illumina Miseq	Genome Detective 1.126 bcftools mpileup	2,000x	NHLS-IALCH
EPI_ISL_529730	2020-08-15	Africa / South Africa / KZN / Ugu	Human	NA	Male	35	Live	Oropharyngeal swab	Illumina Miseq	Genome Detective 1.126 bcftools mpileup	2,000x	NHLS-IALCH
EPI_ISL_529729	2020-08-16	Africa / South Africa / KZN / eThekwini	Human	NA	Male	57	Live	Oropharyngeal swab	Illumina Miseq	Genome Detective 1.126 bcftools mpileup	2,000x	NHLS-IALCH
EPI_ISL_529728	2020-08-14	Africa / South Africa / KZN / Amajuba	Human	NA	Male	34	Live	Oropharyngeal swab	Illumina Miseq	Genome Detective 1.126 bcftools mpileup	2,000x	NHLS-IALCH
EPI_ISL_529727	2020-08-14	Africa / South Africa / KZN / Amajuba	Human	NA	Female	34	Live	Oropharyngeal swab	Illumina Miseq	Genome Detective 1.126 bcftools mpileup	2,000x	NHLS-IALCH
EPI_ISL_529726	2020-08-14	Africa / South Africa / KZN / Amajuba	Human	NA	Female	41	Live	Oropharyngeal swab	Illumina Miseq	Genome Detective 1.126 bcftools mpileup	2,000x	NHLS-IALCH
EPI_ISL_529725	2020-08-14	Africa / South Africa / KZN / Amajuba	Human	NA	Female	17	Live	Oropharyngeal swab	Illumina Miseq	Genome Detective 1.126 bcftools mpileup	2,000x	NHLS-IALCH
EPI_ISL_529724	2020-08-12	Africa / South Africa / KZN / Amajuba	Human	NA	Female	38	Live	Oropharyngeal swab	Illumina Miseq	Genome Detective 1.126 bcftools mpileup	2,000x	NHLS-IALCH
EPI_ISL_529723	2020-08-15	Africa / South Africa / KZN / Uthungulu	Human	NA	Female	37	Live	Oropharyngeal swab	Illumina Miseq	Genome Detective 1.126 bcftools mpileup	2,000x	NHLS-IALCH
EPI_ISL_529722	2020-08-14	Africa / South Africa / KZN / Amajuba	Human	NA	Female	10	Live	Oropharyngeal swab	Illumina Miseq	Genome Detective 1.126 bcftools mpileup	2,000x	NHLS-IALCH
EPI_ISL_529721	2020-08-16	Africa / South Africa / KZN / King Cetshwayo	Human	NA	Female	31	Live	Oropharyngeal swab	Illumina Miseq	Genome Detective 1.126 bcftools mpileup	2,000x	NHLS-IALCH
EPI_ISL_529720	2020-08-14	Africa / South Africa / KZN / Amajuba	Human	NA	Female	54	Live	Oropharyngeal swab	Illumina Miseq	Genome Detective 1.126 bcftools mpileup	2,000x	NHLS-IALCH
EPI_ISL_529719	2020-07-21	Asia / Indonesia / West Java	Human	NA	Male	55	Hospitalized	Nasopharyngeal swab and Oropharyngeal swab	Illumina Miseq	bwa 0.7.17-r1188	16x	Sumedang Regional General Hospital
EPI_ISL_529718	2020-07-22	Asia / Indonesia / West Java	Human	NA	Male	30	Hospitalized	Nasopharyngeal swab and Oropharyngeal swab	Illumina Miseq	bwa 0.7.17-r1188	25x	Santo Borromeus Hospital
EPI_ISL_529138	2020-05-11	Asia / Indonesia / East Java / Surabaya	Human	NA	Male	63	Hospitalized	Nasopharyngeal and Oropharyngeal swab	Illumina MiSeq	CLC Genomics Workbench 20 and Genetyx Ver. 14	1270x	RSAL Dr. Ramelan Surabaya
EPI_ISL_529036	2020-04-11	North America / USA / New York	Human	NA	Female	88	Deceased	Upper Respiratory Swab	Ion Torrent	Ion AmpliSeq(tm) SARS-CoV-2 Research Panel with Ion SARS-CoV-2 Research Plug in package IRMAreport / Geneious 9.1.8	78x	Wadsworth Center, New York State Department of Health
EPI_ISL_529035	2020-04-13	North America / USA / New York	Human	NA	Male	51	Deceased	Upper Respiratory Swab	Ion Torrent	Ion AmpliSeq(tm) SARS-CoV-2 Research Panel with Ion SARS-CoV-2 Research Plug in package IRMAreport / Geneious 9.1.8	490x	Wadsworth Center, New York State Department of Health
EPI_ISL_529032	2020-06-19	Africa / Egypt / Cairo	Human	Cairo University (Abol-Reesh) Pediatric Hospital (CUSPH) Mounira, Cairo	Female	40	Released	Nasopharyngeal swab	Illumina Miseq	Unicycler/ PATRIC 3.6.6	NA	Central Molecular Microbiology Laboratory and Next Generation Sequencing Reference Laboratory, Clinical and Chemical Pathology Department, Faculty of Medicine, CAIRO UNIVERSITY
EPI_ISL_529031	2020-05-19	Africa / Egypt / Cairo	Human	Cairo University (Abol-Reesh) Pediatric Hospital (CUSPH) Mounira, Cairo	Male	35	Released	Nasopharyngeal swab	Illumina MiSeq	Unicycler/ PATRIC 3.6.6	NA	Central Molecular Microbiology Laboratory, Clinical and Chemical Pathology Department, Faculty of Medicine, CAIRO UNIVERSITY
EPI_ISL_529030	2020-03-30	North America / Canada / Ontario	Human	NA	Female	50	Live	NA	Nanopore MinION	Artic protocol	1,510x	Kingston Health Sciences Center
EPI_ISL_529029	2020-03-30	North America / Canada / Ontario	Human	NA	Male	70	Live	NA	Nanopore MinION	Artic protocol	631x	Kingston Health Sciences Center
EPI_ISL_529026	2020-03-30	Europe / Italy / Abruzzo	Human	NA	Female	74	Live	NA	Swift Amplicon SARS-CoV-2 Panel+Illumina MiniSeq	NA	NA	Ospedale "Giuseppe Mazzini"-Teramo
EPI_ISL_529025	2020-05-16	Europe / Italy / Abruzzo	Human	NA	Male	40	Live	NA	Swift Amplicon SARS-CoV-2 Panel+Illumina MiniSeq	NA	NA	Servizio di igiene epidemiologia e sanitГ? pubblica (SIESP)-Chieti
EPI_ISL_529024	2020-05-14	Europe / Italy / Abruzzo	Human	NA	Female	30	Live	NA	Swift Amplicon SARS-CoV-2 Panel+Illumina MiniSeq	NA	NA	Servizio di igiene epidemiologia e sanitГ? pubblica (SIESP)-Chieti
EPI_ISL_529023	2020-05-14	Europe / Italy / Abruzzo	Human	NA	Male	44	Live	NA	Swift Amplicon SARS-CoV-2 Panel+Illumina MiniSeq	NA	NA	Servizio di igiene epidemiologia e sanitГ? pubblica (SIESP)-Chieti
EPI_ISL_529022	2020-05-06	Europe / Italy / Abruzzo	Human	NA	Female	2	Live	NA	Swift Amplicon SARS-CoV-2 Panel+Illumina MiniSeq	NA	NA	Ospedale "Ss. Annunziata"
EPI_ISL_529021	2020-04-29	Europe / Italy / Abruzzo	Human	NA	Female	81	Live	NA	Swift Amplicon SARS-CoV-2 Panel+Illumina MiniSeq	NA	NA	Ospedale Civile S. Liberatore-Atri
EPI_ISL_529020	2020-04-29	Europe / Italy / Abruzzo	Human	NA	Female	78	Live	NA	Swift Amplicon SARS-CoV-2 Panel+Illumina MiniSeq	NA	NA	Ospedale Civile S. Liberatore-Atri
EPI_ISL_529019	2020-04-27	Europe / Italy / Abruzzo	Human	NA	Female	84	Live	NA	Swift Amplicon SARS-CoV-2 Panel+Illumina MiniSeq	NA	NA	RSA/RP Villa San Giovanni - Gruppo Edos
EPI_ISL_574605	2020-03-30	Asia / Indonesia / Special Region of Yogyakarta / Sleman	Human	NA	Female	54	Hospitalized	Nasopharyngeal and Oro-pharyngeal swab	Illumina MiSeq System + Sanger	Bowtie2 + iVar + in-house scripts	3319	RSUP dr. Sardjito
EPI_ISL_574604	2020-03-24	Asia / Indonesia / North Sulawesi / Manado	Human	NA	Male	31	Hospitalized	Nasopharyngeal and Oro-pharyngeal swab	Illumina MiSeq System + Sanger	Bowtie2 + iVar + in-house scripts	5874	RSUP Prof. Dr. R. Kandou Manado
EPI_ISL_574603	2020-03-23	Asia / Indonesia / Papua / Timika	Human	NA	Male	50	Hospitalized	Nasopharyngeal swab	Illumina MiSeq System + Sanger	Bowtie2 + iVar + in-house scripts	6322	RS Freeport Tembagapura
EPI_ISL_574598	2020-06-20	South America / Brazil / Sao Paulo / Jundiai	Human	NA	Female	94	Deceased	Naso-pharyngeal swab	Ion Torrent S5	IRMA	9,503x	Servico de Verificacao de Obito SVO
EPI_ISL_574597	2020-06-18	South America / Brazil / Sao Paulo / Jarinu	Human	NA	Male	92	Deceased	Naso-pharyngeal swab	Ion Torrent S5	IRMA	10,002x	Secretaria Municipal de Saude de Jarinu
EPI_ISL_574596	2020-06-19	South America / Brazil / Sao Paulo / Sumare	Human	NA	Female	55	Deceased	Naso-pharyngeal swab	Ion Torrent S5	IRMA	8,289x	CS II Dr. Antonio Vicoso Moreira de Rezende Sumare
EPI_ISL_574595	2020-03-23	South America / Brazil / Sao Paulo / Sao Paulo	Human	NA	Female	53	Live	Nasopharyngeal swab	Ion Torrent S5	IRMA	8,183x	Hospital Geral de Vila Penteado Dr. Jose Pamgella
EPI_ISL_574594	2020-07-10	South America / Brazil / Sao Paulo / Taubate	Human	NA	Male	93	Deceased	Naso-pharyngeal swab	Ion Torrent S5	IRMA	11,645x	Hospital Escola da Universidade de Taubate
EPI_ISL_574593	2020-04-30	South America / Brazil / Sao Paulo / Sumare	Human	NA	Male	30	Live	Nasopharyngeal swab	Ion Torrent S5	IRMA	12,282x	CS II Dr. Antonio Vicoso Moreira de Rezende Sumare
EPI_ISL_574592	2020-03-31	South America / Brazil / Sao Paulo / Presidente Prudente	Human	NA	Female	70	Live	Nasopharyngeal swab	Ion Torrent S5	IRMA	8,275x	Hospital Domingos Leonardo Ceravolo Presidente Prudente
EPI_ISL_574591	2020-04-01	South America / Brazil / Sao Paulo / Presidente Prudente	Human	NA	Female	42	Live	Nasopharyngeal swab	Ion Torrent S5	IRMA	7,314x	Hospital Domingos Leonardo Ceravolo Presidente Prudente
EPI_ISL_574590	2020-04-26	South America / Brazil / Sao Paulo / Santa Isabel	Human	NA	Female	27	Live	Nasopharyngeal swab	Ion Torrent S5	IRMA	11,510x	Unidade de Printo Atendimento UPA I Santa Isabel
EPI_ISL_574589	2020-04-26	South America / Brazil / Sao Paulo / Sao Paulo	Human	NA	Male	61	Live	Nasopharyngeal swab	Ion Torrent S5	IRMA	8,547x	Hospital Municipal Dr. Jose Soares Hungria
EPI_ISL_574588	2020-04-27	South America / Brazil / Sao Paulo / Sumare	Human	NA	Male	66	Live	Nasopharyngeal swab	Ion Torrent S5	IRMA	9,748x	Hospital Estadual Sumare
EPI_ISL_574583	2020-04-27	South America / Brazil / Sao Paulo / Jandira	Human	NA	Male	72	Live	Nasopharyngeal swab	Ion Torrent S5	IRMA	9,287x	Secretaria Municipal de Saude de Jandira
EPI_ISL_574582	2020-04-24	South America / Brazil / Sao Paulo / Sao Paulo	Human	NA	Male	63	Live	Nasopharyngeal swab	Ion Torrent	IRMA	10,344x	Hospital Municipal Dr. Jose Soares Hungria
EPI_ISL_574580	2020-04-20	South America / Brazil / Sao Paulo / Sao Paulo	Human	NA	Female	52	Live	Nasopharyngeal swab	Ion Torrent S5	IRMA	13,225x	Hospital Cidade Tiradentes Carmen Prudente
EPI_ISL_574579	2020-04-24	South America / Brazil / Sao Paulo / Sao Paulo	Human	NA	Male	65	Live	Nasopharyngeal swab	Ion Torrent S5	IRMA	7,751x	Hospital Municipal Dr. Ignacio ProenГ§a de Gouvea
EPI_ISL_574578	2020-04-25	South America / Brazil / Sao Paulo / Campinas	Human	NA	Female	74	Live	Nasopharyngeal swab	Ion Torrent S5	IRMA	8,280x	Hospital Municipal MГ?rio Gatti
EPI_ISL_574577	2020-04-16	South America / Brazil / Sao Paulo / Sao Paulo	Human	NA	Male	41	Live	Nasopharyngeal swab	Ion Torrent S5	IRMA	8,081x	Hospital Municipal Dr. Ignacio ProenГ§a de Gouvea
EPI_ISL_574431	2020-09-14	South America / Ecuador / Los Rios / Babahoyo	Human	NA	Female	84	Deceased	NA	Nanopore MinION	ARTIC Network	400x	Hospital IESS Babahoyo
EPI_ISL_574294	2020-03-23	South America / Ecuador / Guayaquil	Human	NA	Female	61	Live	Nasopharyngeal swab	Nanopore MinION	NA	20X	Instituto Nacional de Investigacion en Salud PГ?blica
EPI_ISL_574293	2020-03-22	South America / Ecuador / Guayaquil	Human	NA	Male	85	Live	Nasopharyngeal swab	Nanopore MinION	NA	NA	Instituto Nacional de InvestigaciГ?n en Salud PГ?blica
EPI_ISL_574292	2020-03-16	South America / Ecuador / Guayaquil	Human	NA	Male	25	Live	Nasopharyngeal swab	Nanopore MinION	NA	20X	Instituto Nacional de InvestigaciГ?n en Salud PГ?blica
EPI_ISL_574259	2020-06-26	Europe / Germany / North Rhine Westphalia / Duesseldorf area	Human	NA	Female	25	Hospitalized	Oropharyngeal swab	Illumina Miseq of ARTIC PCR fragments	Geneious 10.2.6; Consensus with 90% threshold	Mean	Institute for Virology, University Hospital Duesseldorf, Medical Faculty, Heinrich-Heine-University Duesseldorf
EPI_ISL_573152	2020-06-25	Europe / Germany / North Rhine Westphalia / Duesseldorf area	Human	NA	Female	25	Hospitalized	Oropharyngeal swab	Illumina Miseq of ARTIC PCR fragments	Geneious 10.2.6; Consensus with 90% threshold	Mean	Institute for Virology, University Hospital Duesseldorf, Medical Faculty, Heinrich-Heine-University Duesseldorf
EPI_ISL_572398	2020-05-18	Europe / Russia / Moscow	Human	NA	Female	43	Hospitalized	Nasopharyngeal swab	Ion Torrent S5XL	Torrent Variant Caller v5.12.0.4	4,272x	Laboratory of Biology and Identification of Arboviruses
EPI_ISL_529018	2020-04-17	Europe / Italy / Abruzzo	Human	NA	Male	69	Live	NA	Swift Amplicon SARS-CoV-2 Panel+Illumina MiniSeq	NA	NA	Ospedale "Giuseppe Mazzini"-Teramo
EPI_ISL_529017	2020-04-10	Europe / Italy / Abruzzo	Human	NA	Female	71	Live	NA	Swift Amplicon SARS-CoV-2 Panel+Illumina MiniSeq	NA	NA	RSA San Raffaele Sulmona
EPI_ISL_529016	2020-04-02	Europe / Italy / Abruzzo	Human	NA	Female	54	Live	NA	Swift Amplicon SARS-CoV-2 Panel+Illumina MiniSeq	NA	NA	Ospedale SS Annunziata-Sulmona
EPI_ISL_529015	2020-07-20	Europe / Italy / Abruzzo	Human	NA	Female	36	Live	NA	ARTIC protocol+Illumina MiniSeq	NA	NA	Ospedale "Ss. Annunziata"
EPI_ISL_529014	2020-07-20	Europe / Italy / Abruzzo	Human	NA	Male	3 months	Live	NA	ARTIC protocol+Illumina MiniSeq	NA	NA	Ospedale "Ss. Annunziata"
EPI_ISL_529013	2020-07-10	Europe / Italy / Abruzzo	Human	NA	Male	44	Live	NA	ARTIC protocol+Illumina MiniSeq	NA	NA	Presidio Ospedaliero "S.Filippo e Nicola"-Avezzano
EPI_ISL_529012	2020-07-09	Europe / Italy / Abruzzo	Human	NA	Male	39	Live	NA	ARTIC protocol+Illumina MiniSeq	NA	NA	Servizio Igiene Epidemiologia e SanitГ? Pubblica (SIESP)-L'Aquila
EPI_ISL_529011	2020-07-07	Europe / Italy / Abruzzo	Human	NA	Male	38	Live	NA	ARTIC protocol+Illumina MiniSeq	NA	NA	Servizio Igiene Epidemiologia e SanitГ? Pubblica (SIESP)-L'Aquila
EPI_ISL_529010	2020-07-07	Europe / Italy / Abruzzo	Human	NA	Female	39	Live	NA	ARTIC protocol+Illumina MiniSeq	NA	NA	Servizio Igiene Epidemiologia e SanitГ? Pubblica (SIESP)-L'Aquila
EPI_ISL_529009	2020-04-01	Europe / Italy / Abruzzo	Human	NA	Female	85	Live	NA	ARTIC protocol+Illumina MiniSeq	NA	NA	Ospedale Civile S. Liberatore-Atri
EPI_ISL_529008	2020-06-17	Europe / Italy / Abruzzo	Human	NA	Female	49	Live	NA	ARTIC protocol+Illumina MiniSeq	NA	NA	Servizio di igiene e sanitГ? pubblica (SIESP)-Teramo
EPI_ISL_529007	2020-06-13	Europe / Italy / Abruzzo	Human	NA	Female	68	Live	NA	ARTIC protocol+Illumina MiniSeq	NA	NA	Ospedale Civile S. Liberatore-Atri
EPI_ISL_529006	2020-06-09	Europe / Italy / Abruzzo	Human	NA	Male	68	Live	NA	ARTIC protocol+Illumina MiniSeq	NA	NA	Servizio di igiene e sanitГ? pubblica (SIESP)-Teramo
EPI_ISL_529005	2020-05-16	Europe / Italy / Abruzzo	Human	NA	Female	73	Live	NA	ARTIC protocol+Illumina MiniSeq	NA	NA	Servizio di igiene epidemiologia e sanitГ? pubblica (SIESP)-Chieti
EPI_ISL_529004	2020-05-16	Europe / Italy / Abruzzo	Human	NA	Male	77	Live	NA	ARTIC protocol+Illumina MiniSeq	NA	NA	Servizio di igiene epidemiologia e sanitГ? pubblica (SIESP)-Chieti
EPI_ISL_529003	2020-05-16	Europe / Italy / Abruzzo	Human	NA	Female	17	Live	NA	ARTIC protocol+Illumina MiniSeq	NA	NA	Servizio di igiene epidemiologia e sanitГ? pubblica (SIESP)-Chieti
EPI_ISL_529002	2020-05-14	Europe / Italy / Abruzzo	Human	NA	Female	12	Live	NA	ARTIC protocol+Illumina MiniSeq	NA	NA	Servizio di igiene epidemiologia e sanitГ? pubblica (SIESP)-Chieti
EPI_ISL_529001	2020-05-14	Europe / Italy / Abruzzo	Human	NA	Female	24	Live	NA	ARTIC protocol+Illumina MiniSeq	NA	NA	Servizio di igiene epidemiologia e sanitГ? pubblica (SIESP)-Chieti
EPI_ISL_529000	2020-05-14	Europe / Italy / Abruzzo	Human	NA	Female	47	Live	NA	ARTIC protocol+Illumina MiniSeq	NA	NA	Servizio di igiene epidemiologia e sanitГ? pubblica (SIESP)-Chieti
EPI_ISL_528999	2020-05-14	Europe / Italy / Abruzzo	Human	NA	Female	27	Live	NA	ARTIC protocol+Illumina MiniSeq	NA	NA	Servizio di igiene epidemiologia e sanitГ? pubblica (SIESP)-Chieti
EPI_ISL_528998	2020-05-14	Europe / Italy / Abruzzo	Human	NA	Female	8	Live	NA	ARTIC protocol+Illumina MiniSeq	NA	NA	Servizio di igiene epidemiologia e sanitГ? pubblica (SIESP)-Chieti
EPI_ISL_528997	2020-05-14	Europe / Italy / Abruzzo	Human	NA	Female	2	Live	NA	ARTIC protocol+Illumina MiniSeq	NA	NA	Servizio di igiene epidemiologia e sanitГ? pubblica (SIESP)-Chieti
EPI_ISL_528996	2020-05-14	Europe / Italy / Abruzzo	Human	NA	Male	4	Live	NA	ARTIC protocol+Illumina MiniSeq	NA	NA	Servizio di igiene epidemiologia e sanitГ? pubblica (SIESP)-Chieti
EPI_ISL_528995	2020-05-14	Europe / Italy / Abruzzo	Human	NA	Female	40	Live	NA	ARTIC protocol+Illumina MiniSeq	NA	NA	Servizio di igiene epidemiologia e sanitГ? pubblica (SIESP)-Chieti
EPI_ISL_528994	2020-05-13	Europe / Italy / Abruzzo	Human	NA	Female	61	Live	NA	ARTIC protocol+Illumina MiniSeq	NA	NA	Servizio di igiene epidemiologia e sanitГ? pubblica (SIESP)-Chieti
EPI_ISL_528993	2020-05-04	Europe / Italy / Abruzzo	Human	NA	Female	81	Live	NA	ARTIC protocol+Illumina MiniSeq	NA	NA	Ospedale Civile S. Liberatore-Atri
EPI_ISL_528992	2020-04-29	Europe / Italy / Abruzzo	Human	NA	Male	62	Live	NA	ARTIC protocol+Illumina MiniSeq	NA	NA	Ospedale SS Annunziata-Sulmona
EPI_ISL_528991	2020-04-02	Europe / Italy / Abruzzo	Human	NA	Male	52	Live	NA	ARTIC protocol+Illumina MiniSeq	NA	NA	Ospedale SS Annunziata-Sulmona
EPI_ISL_528990	2020-04-01	Europe / Italy / Abruzzo	Human	NA	Male	90	Live	NA	ARTIC protocol+Illumina MiniSeq	NA	NA	Ospedale Civile Maria SS. dello Splendore
EPI_ISL_528949	2020-05-10	Europe / Italy / Lombardia	Human	NA	Female	100	Live	NA	Swift Amplicon SARS-CoV-2 Panel+Illumina MiniSeq	NA	NA	Agenzia di Tutela della Salute di Bergamo
EPI_ISL_528948	2020-05-10	Europe / Italy / Lombardia	Human	NA	Female	92	Live	NA	Swift Amplicon SARS-CoV-2 Panel+Illumina MiniSeq	NA	NA	Agenzia di Tutela della Salute di Bergamo
EPI_ISL_528947	2020-05-10	Europe / Italy / Lombardia	Human	NA	Female	82	Live	NA	Swift Amplicon SARS-CoV-2 Panel+Illumina MiniSeq	NA	NA	Agenzia di Tutela della Salute di Bergamo
EPI_ISL_528946	2020-05-08	Europe / Italy / Lombardia	Human	NA	Female	94	Live	NA	Swift Amplicon SARS-CoV-2 Panel+Illumina MiniSeq	NA	NA	Agenzia di Tutela della Salute di Bergamo
EPI_ISL_528945	2020-05-08	Europe / Italy / Lombardia	Human	NA	Female	78	Live	NA	Swift Amplicon SARS-CoV-2 Panel+Illumina MiniSeq	NA	NA	Agenzia di Tutela della Salute di Bergamo
EPI_ISL_528944	2020-05-08	Europe / Italy / Lombardia	Human	NA	Female	55	Live	NA	Swift Amplicon SARS-CoV-2 Panel+Illumina MiniSeq	NA	NA	Agenzia di Tutela della Salute di Bergamo
EPI_ISL_528943	2020-05-08	Europe / Italy / Lombardia	Human	NA	Female	90	Live	NA	Swift Amplicon SARS-CoV-2 Panel+Illumina MiniSeq	NA	NA	Agenzia di Tutela della Salute di Bergamo
EPI_ISL_528942	2020-05-08	Europe / Italy / Lombardia	Human	NA	Female	38	Live	NA	Swift Amplicon SARS-CoV-2 Panel+Illumina MiniSeq	NA	NA	Agenzia di Tutela della Salute di Bergamo
EPI_ISL_528941	2020-05-08	Europe / Italy / Lombardia	Human	NA	Female	59	Live	NA	Swift Amplicon SARS-CoV-2 Panel+Illumina MiniSeq	NA	NA	Agenzia di Tutela della Salute di Bergamo
EPI_ISL_528940	2020-05-02	Europe / Italy / Lombardia	Human	NA	Male	48	Live	NA	Swift Amplicon SARS-CoV-2 Panel+Illumina MiniSeq	NA	NA	Agenzia di Tutela della Salute di Bergamo
EPI_ISL_528939	2020-05-02	Europe / Italy / Lombardia	Human	NA	Female	63	Live	NA	Swift Amplicon SARS-CoV-2 Panel+Illumina MiniSeq	NA	NA	Agenzia di Tutela della Salute di Bergamo
EPI_ISL_528938	2020-05-02	Europe / Italy / Lombardia	Human	NA	Female	60	Live	NA	Swift Amplicon SARS-CoV-2 Panel+Illumina MiniSeq	NA	NA	Agenzia di Tutela della Salute di Bergamo
EPI_ISL_528937	2020-05-02	Europe / Italy / Lombardia	Human	NA	Female	86	Live	NA	Swift Amplicon SARS-CoV-2 Panel+Illumina MiniSeq	NA	NA	Agenzia di Tutela della Salute di Bergamo
EPI_ISL_528936	2020-05-02	Europe / Italy / Lombardia	Human	NA	Female	91	Live	NA	Swift Amplicon SARS-CoV-2 Panel+Illumina MiniSeq	NA	NA	Agenzia di Tutela della Salute di Bergamo
EPI_ISL_528935	2020-05-02	Europe / Italy / Lombardia	Human	NA	Female	58	Live	NA	Swift Amplicon SARS-CoV-2 Panel+Illumina MiniSeq	NA	NA	Agenzia di Tutela della Salute di Bergamo
EPI_ISL_528934	2020-05-02	Europe / Italy / Lombardia	Human	NA	Female	45	Live	NA	Swift Amplicon SARS-CoV-2 Panel+Illumina MiniSeq	NA	NA	Agenzia di Tutela della Salute di Bergamo
EPI_ISL_528929	2020-03-26	Europe / Italy / Abruzzo	Human	NA	Male	67	Live	NA	Swift Amplicon SARS-CoV-2 Panel+Illumina MiniSeq	NA	NA	Ospedale Civile S. Liberatore-Atri
EPI_ISL_528928	2020-03-23	Europe / Italy / Abruzzo	Human	NA	Female	38	Live	NA	Swift Amplicon SARS-CoV-2 Panel+Illumina MiniSeq	NA	NA	Ospedale "Giuseppe Mazzini"-Teramo
EPI_ISL_528927	2020-03-23	Europe / Italy / Abruzzo	Human	NA	Male	83	Live	NA	Swift Amplicon SARS-CoV-2 Panel+Illumina MiniSeq	NA	NA	Ospedale "Giuseppe Mazzini"-Teramo
EPI_ISL_528926	2020-03-19	Europe / Italy / Abruzzo	Human	NA	Female	49	Live	NA	Swift Amplicon SARS-CoV-2 Panel+Illumina MiniSeq	NA	NA	Ospedale "Giuseppe Mazzini"-Teramo
EPI_ISL_528925	2020-03-18	Europe / Italy / Abruzzo	Human	NA	Male	35	Live	NA	Swift Amplicon SARS-CoV-2 Panel+Illumina MiniSeq	NA	NA	Ospedale Regionale San Salvatore-L'Aquila
EPI_ISL_528924	2020-03-18	Europe / Italy / Abruzzo	Human	NA	Male	45	Live	NA	Swift Amplicon SARS-CoV-2 Panel+Illumina MiniSeq	NA	NA	Ospedale "Giuseppe Mazzini"-Teramo
EPI_ISL_528923	2020-03-18	Europe / Italy / Abruzzo	Human	NA	Male	62	Live	NA	Swift Amplicon SARS-CoV-2 Panel+Illumina MiniSeq	NA	NA	Ospedale Civile S. Liberatore-Atri
EPI_ISL_528922	2020-03-17	Europe / Italy / Abruzzo	Human	NA	Female	72	Live	NA	Swift Amplicon SARS-CoV-2 Panel+Illumina MiniSeq	NA	NA	Ospedale "Giuseppe Mazzini"-Teramo
EPI_ISL_528921	2020-03-17	Europe / Italy / Abruzzo	Human	NA	Female	30	Live	NA	Swift Amplicon SARS-CoV-2 Panel+Illumina MiniSeq	NA	NA	Presidio Ospedaliero "Santo Spirito"-Pescara
EPI_ISL_528920	2020-03-17	Europe / Italy / Abruzzo	Human	NA	Male	43	Live	NA	Swift Amplicon SARS-CoV-2 Panel+Illumina MiniSeq	NA	NA	Presidio Ospedaliero "Santo Spirito"-Pescara
EPI_ISL_528919	2020-03-17	Europe / Italy / Abruzzo	Human	NA	Male	89	Live	NA	Swift Amplicon SARS-CoV-2 Panel+Illumina MiniSeq	NA	NA	Ospedale Civile S. Liberatore-Atri
EPI_ISL_528822	2020-05-23	Asia / India / Telangana / Hyderabad	Human	NA	Male	39	Ward	Nasopharyngeal swab/Oropharyngeal swab	Illumina NovaSeq 6000	Reference based	1000x	Department of Medicine, Gandhi hospital, Hyderabad
EPI_ISL_528821	2020-05-23	Asia / India / Telangana / Warangal	Human	NA	Male	20	Ward	Nasopharyngeal swab/Oropharyngeal swab	Illumina NovaSeq 6000	Reference based	5000x	Department of Medicine, Gandhi hospital, Hyderabad
EPI_ISL_528820	2020-05-30	Asia / India / Telangana / Hyderabad	Human	NA	Male	30	Ward	Nasopharyngeal swab/Oropharyngeal swab	Illumina NovaSeq 6000	Reference based	1000x	Department of Medicine, Gandhi hospital, Hyderabad
EPI_ISL_528819	2020-05-30	Asia / India / Telangana / Hyderabad	Human	NA	Male	31	Ward	Nasopharyngeal swab/Oropharyngeal swab	Illumina NovaSeq 6000	Reference based	1000x	Department of Medicine, Gandhi hospital, Hyderabad
EPI_ISL_528818	2020-05-17	Asia / India / Telangana / Jagtial	Human	NA	Male	60	Ward	Nasopharyngeal swab/Oropharyngeal swab	Illumina NovaSeq 6000	Reference based	1000x	Department of Medicine, Gandhi hospital, Hyderabad
EPI_ISL_528817	2020-05-27	Asia / India / Telangana / Hyderabad	Human	NA	Male	60	Ward	Nasopharyngeal swab/Oropharyngeal swab	Illumina NovaSeq 6000	Reference based	1000x	Department of Medicine, Gandhi hospital, Hyderabad
EPI_ISL_528816	2020-05-23	Asia / India / Telangana / Rangaraddy	Human	NA	Male	23	Ward	Nasopharyngeal swab/Oropharyngeal swab	Illumina NovaSeq 6000	Reference based	1000x	Department of Medicine, Gandhi hospital, Hyderabad
EPI_ISL_528815	2020-05-30	Asia / India / Telangana / Hyderabad	Human	NA	Male	34	Ward	Nasopharyngeal swab/Oropharyngeal swab	Illumina NovaSeq 6000	Reference based	1000x	Department of Medicine, Gandhi hospital, Hyderabad
EPI_ISL_528814	2020-05-22	Asia / India / Telangana / Hyderabad	Human	NA	Male	42	ICU	Nasopharyngeal swab/Oropharyngeal swab	Illumina NovaSeq 6000	Reference based	1000x	Department of Medicine, Gandhi hospital, Hyderabad
EPI_ISL_528813	2020-07-19	Asia / India / Telangana / Hyderabad	Human	NA	Female	21	Ward	Nasopharyngeal swab/Oropharyngeal swab	Illumina NovaSeq 6000	Reference based	1000x	Department of Medicine, Gandhi hospital, Hyderabad
EPI_ISL_528812	2020-05-24	Asia / India / Telangana / Hyderabad	Human	NA	Male	43	Ward	Nasopharyngeal swab/Oropharyngeal swab	Illumina NovaSeq 6000	Reference based	1000x	Department of Medicine, Gandhi hospital, Hyderabad
EPI_ISL_528811	2020-05-19	Asia / India / Telangana / Hyderabad	Human	NA	Male	25	Ward	Nasopharyngeal swab/Oropharyngeal swab	Illumina NovaSeq 6000	Reference based	1000x	Department of Medicine, Gandhi hospital, Hyderabad
EPI_ISL_528810	2020-05-24	Asia / India / Telangana / Hyderabad	Human	NA	Male	25	Ward	Nasopharyngeal swab/Oropharyngeal swab	Illumina NovaSeq 6000	Reference based	1000x	Department of Medicine, Gandhi hospital, Hyderabad
EPI_ISL_528809	2020-05-29	Asia / India / Andhra Pradesh / Kurnool	Human	NA	Male	54	ICU	Nasopharyngeal swab/Oropharyngeal swab	Illumina NovaSeq 6000	Reference based	1000x	Department of Medicine, Gandhi hospital, Hyderabad
EPI_ISL_528759	2020-07-25	Asia / Indonesia / West Java	Human	NA	Male	37	Hospitalized	Nasopharyngeal swab and Oropharyngeal swab	Illumina MiSeq	bwa 0.7.17-r1188	124x	Santo Borromeus Hospital
EPI_ISL_528753	2020-08-04	Asia / Indonesia / West Java	Human	NA	Male	17	Live	Nasopharyngeal swab and Oropharyngeal swab	Illumina MiSeq	bwa 0.7.17-r1188	223x	Dinkes Kota Bogor
EPI_ISL_528752	2020-07-23	Asia / Indonesia / West Java	Human	NA	Male	47	Hospitalized	Nasopharyngeal swab and Oropharyngeal swab	Illumina MiSeq	bwa 0.7.17-r1188	207x	Dr. H. A. Rotinsulu Lung Hospital
EPI_ISL_528751	2020-07-23	Asia / Indonesia / West Java	Human	NA	Male	41	Hospitalized	Nasopharyngeal swab and Oropharyngeal swab	Illumina MiSeq	bwa 0.7.17-r1188	224x	Santo Borromeus Hospital
EPI_ISL_528750	2020-07-25	Asia / Indonesia / West Java	Human	NA	Male	35	Hospitalized	Nasopharyngeal swab and Oropharyngeal swab	Illumina MiSeq	bwa 0.7.17-r1188	332x	Santo Borromeus Hospital
EPI_ISL_528749	2020-05-07	Asia / Indonesia / West Java	Human	NA	Male	61	Hospitalized	Nasopharyngeal swab and Oropharyngeal swab	Illumina MiSeq	bwa 0.7.17-r1188	451x	Santosa Hospital Bandung Central
EPI_ISL_528748	2020-07-23	Asia / Indonesia / West Java	Human	NA	Male	32	Live	Nasopharyngeal swab and Oropharyngeal swab	Illumina MiSeq	bwa 0.7.17-r1188	743x	Dinkes Provinsi Jawa Barat
EPI_ISL_528747	2020-06-28	Asia / Indonesia / West Java	Human	NA	Male	22	Hospitalized	Nasopharyngeal swab and Oropharyngeal swab	Illumina MiSeq	bwa 0.7.17-r1188	1,169x	Santo Borromeus Hospital
EPI_ISL_528746	2020-07-21	Asia / Indonesia / West Java	Human	NA	Male	56	Hospitalized	Nasopharyngeal swab and Oropharyngeal swab	Illumina MiSeq	bwa 0.7.17-r1188	2,129x	Immanuel Hospital
EPI_ISL_528745	2020-06-22	Asia / Indonesia / West Java	Human	NA	Male	47	Live	Nasopharyngeal swab and Oropharyngeal swab	Illumina MiSeq	bwa 0.7.17-r1188	7,656x	Laboratorium Kesehatan Provinsi Jawa Barat
EPI_ISL_528744	2020-06-04	Asia / Malaysia / Selangor	Human	NA	Male	unknown	Live	NA	Illumina Miseq	MEGAHIT v1.2.9	NA	Malaysia Genome Institute
EPI_ISL_528742	2020-04-02	Asia / Malaysia / Selangor	Human	NA	Male	64	Live	NA	Illumina Miseq	MEGAHIT v1.2.9	NA	Malaysia Genome Institute
EPI_ISL_528741	2020-04-02	Asia / Malaysia / Selangor	Human	NA	Male	unknown	Live	NA	Illumina Miseq	MEGAHIT v1.2.9	NA	Malaysia Genome Institute
EPI_ISL_528740	2020-04-02	Asia / Malaysia / Selangor	Human	NA	Male	unknown	Live	NA	Illumina Miseq	MEGAHIT v1.2.9	NA	Malaysia Genome Institute
EPI_ISL_528739	2020-04-02	Asia / Malaysia / Selangor	Human	NA	Male	unknown	Live	NA	Illumina Miseq	MEGAHIT v1.2.9	NA	Malaysia Genome Institute
EPI_ISL_528738	2020-04-07	Asia / Malaysia / Selangor	Human	NA	Male	32	Live	NA	Illumina Miseq	MEGAHIT v1.2.9	NA	Malaysia Genome Institute
EPI_ISL_528721	2020-04-24	Asia / United Arab Emirates / Abu Dhabi	Human	NA	Male	33	Hospitalized	NA	Illumina NextSeq 500	NA	NA	Alsafar - Khalifa University Abu Dhabi
EPI_ISL_528720	2020-04-24	Asia / United Arab Emirates / Abu Dhabi	Human	NA	Male	50	Hospitalized	NA	Illumina NextSeq 500	NA	NA	Alsafar - Khalifa University Abu Dhabi
EPI_ISL_528719	2020-04-25	Asia / United Arab Emirates / Abu Dhabi	Human	NA	Male	42	Hospitalized	NA	Illumina NextSeq 500	NA	NA	Alsafar - Khalifa University Abu Dhabi
EPI_ISL_528718	2020-04-30	Asia / United Arab Emirates / Abu Dhabi	Human	NA	Female	25	Hospitalized	NA	Illumina NextSeq 500	NA	NA	Alsafar - Khalifa University Abu Dhabi
EPI_ISL_528717	2020-04-26	Asia / United Arab Emirates / Abu Dhabi	Human	NA	Male	31	Hospitalized	NA	Illumina NextSeq 500	NA	NA	Alsafar - Khalifa University Abu Dhabi
EPI_ISL_528716	2020-04-25	Asia / United Arab Emirates / Abu Dhabi	Human	NA	Male	46	Hospitalized	NA	Illumina NextSeq 500	NA	NA	Alsafar - Khalifa University Abu Dhabi
EPI_ISL_528715	2020-04-26	Asia / United Arab Emirates / Abu Dhabi	Human	NA	Male	3	Hospitalized	NA	Illumina NextSeq 500	NA	NA	Alsafar - Khalifa University Abu Dhabi
EPI_ISL_528714	2020-04-26	Asia / United Arab Emirates / Abu Dhabi	Human	NA	Male	24	Hospitalized	NA	Illumina NextSeq 500	NA	NA	Alsafar - Khalifa University Abu Dhabi
EPI_ISL_528713	2020-04-24	Asia / United Arab Emirates / Abu Dhabi	Human	NA	Male	40	Hospitalized	NA	Illumina NextSeq 500	NA	NA	Alsafar - Khalifa University Abu Dhabi
EPI_ISL_528712	2020-04-26	Asia / United Arab Emirates / Abu Dhabi	Human	NA	Male	28	Hospitalized	NA	Illumina NextSeq 500	NA	NA	Alsafar - Khalifa University Abu Dhabi
EPI_ISL_528711	2020-04-26	Asia / United Arab Emirates / Abu Dhabi	Human	NA	Male	30	Hospitalized	NA	Illumina NextSeq 500	NA	NA	Alsafar - Khalifa University Abu Dhabi
EPI_ISL_528710	2020-04-25	Asia / United Arab Emirates / Abu Dhabi	Human	NA	Male	55	Hospitalized	NA	Illumina NextSeq 500	NA	NA	Alsafar - Khalifa University Abu Dhabi
EPI_ISL_528709	2020-04-30	Asia / United Arab Emirates / Abu Dhabi	Human	NA	Female	29	Hospitalized	NA	Illumina NextSeq 500	NA	NA	Alsafar - Khalifa University Abu Dhabi
EPI_ISL_528708	2020-06-03	Asia / United Arab Emirates / Abu Dhabi	Human	NA	Male	65	Hospitalized	NA	Illumina NextSeq 500	NA	NA	Alsafar - Khalifa University Abu Dhabi
EPI_ISL_528707	2020-07-01	Asia / United Arab Emirates / Abu Dhabi	Human	NA	Female	24	Live	NA	Illumina NextSeq 500	NA	NA	Alsafar - Khalifa University Abu Dhabi
EPI_ISL_528706	2020-05-14	Asia / United Arab Emirates / Abu Dhabi	Human	NA	Female	26	Hospitalized	NA	Illumina NextSeq 500	NA	NA	Alsafar - Khalifa University Abu Dhabi
EPI_ISL_528705	2020-06-30	Asia / United Arab Emirates / Abu Dhabi	Human	NA	Female	44	Live	NA	Illumina NextSeq 500	NA	NA	Alsafar - Khalifa University Abu Dhabi
EPI_ISL_528704	2020-05-14	Asia / United Arab Emirates / Abu Dhabi	Human	NA	Male	31	Hospitalized	NA	Illumina NextSeq 500	NA	NA	Alsafar - Khalifa University Abu Dhabi
EPI_ISL_528703	2020-06-26	Asia / United Arab Emirates / Sharja	Human	NA	Male	39	Live	NA	Illumina NextSeq 500	NA	NA	Alsafar - Khalifa University Abu Dhabi
EPI_ISL_528702	2020-06-15	Asia / United Arab Emirates / Dubai	Human	NA	Female	33	Live	NA	Illumina NextSeq 500	NA	NA	Alsafar - Khalifa University Abu Dhabi
EPI_ISL_528701	2020-06-13	Asia / United Arab Emirates / Abu Dhabi	Human	NA	Male	61	Live	NA	Illumina NextSeq 500	NA	NA	Alsafar - Khalifa University Abu Dhabi
EPI_ISL_528699	2020-05-12	Asia / United Arab Emirates / Abu Dhabi	Human	NA	Male	37	Hospitalized	NA	Illumina NextSeq 500	NA	NA	Alsafar - Khalifa University Abu Dhabi
EPI_ISL_528698	2020-05-12	Asia / United Arab Emirates / Abu Dhabi	Human	NA	Male	43	Hospitalized	NA	Illumina NextSeq 500	NA	NA	Alsafar - Khalifa University Abu Dhabi
EPI_ISL_528696	2020-06-02	Asia / United Arab Emirates / Dubai	Human	NA	Male	38	Live	NA	Illumina NextSeq 500	NA	NA	Alsafar - Khalifa University Abu Dhabi
EPI_ISL_528695	2020-06-02	Asia / United Arab Emirates / Dubai	Human	NA	Male	31	Live	NA	Illumina NextSeq 500	NA	NA	Alsafar - Khalifa University Abu Dhabi
EPI_ISL_528694	2020-06-02	Asia / United Arab Emirates / Dubai	Human	NA	Male	29	Live	NA	Illumina NextSeq 500	NA	NA	Alsafar - Khalifa University Abu Dhabi
EPI_ISL_528693	2020-05-05	Asia / United Arab Emirates / Abu Dhabi	Human	NA	Male	34	Hospitalized	NA	Illumina NextSeq 500	NA	NA	Alsafar - Khalifa University Abu Dhabi
EPI_ISL_528692	2020-05-02	Asia / United Arab Emirates / Abu Dhabi	Human	NA	Female	30	Hospitalized	NA	Illumina NextSeq 500	NA	NA	Alsafar - Khalifa University Abu Dhabi
EPI_ISL_528691	2020-06-07	Asia / United Arab Emirates / Abu Dhabi	Human	NA	Male	71	Hospitalized	NA	Illumina NextSeq 500	NA	NA	Alsafar - Khalifa University Abu Dhabi
EPI_ISL_528689	2020-05-05	Asia / United Arab Emirates / Abu Dhabi	Human	NA	Female	44	Hospitalized	NA	Illumina NextSeq 500	NA	NA	Alsafar - Khalifa University Abu Dhabi
EPI_ISL_528687	2020-05-05	Asia / United Arab Emirates / Abu Dhabi	Human	NA	Male	45	Hospitalized	NA	Illumina NextSeq 500	NA	NA	Alsafar - Khalifa University Abu Dhabi
EPI_ISL_528638	2020-03-16	South America / Brazil / Rio de Janeiro	Human	NA	Female	57	Benigne	Nasopharyngeal swab	Illumina Miseq	Bwa/Bcftools/Bedtools	740	LVM/UFRJ
EPI_ISL_528637	2020-03-16	South America / Brazil / Rio de Janeiro	Human	NA	Female	57	Benigne	Nasopharyngeal swab	Illumina Miseq	Bwa/Bcftools/Bedtools	740	LVM/UFRJ
EPI_ISL_528539	2020-03-19	South America / Brazil / Rio de Janeiro	Human	NA	Male	47	Released	Nasopharyngeal swab	Illumina Miseq	Bwa/Bcftools/Bedtools	689	LVM/UFRJ
EPI_ISL_528538	2020-04-03	Asia / United Arab Emirates / Abu Dhabi	Human	NA	Female	8	Hospitalized	Nasopharyngeal swab	Illumina NovaSeq 500	NA	NA	Alsafar
EPI_ISL_528385	2020-04-27	Asia / India / Haryana	Human	ESIC Medical College and Hospital, Faridabad	Male	49	Asymptomatic	Oro-pharyngeal swab	Nanopore MinION	Reference based	NA	Translational Health Science and Technology Institute -ESIC medical college and hospital, Faridabad
EPI_ISL_528384	2020-04-27	Asia / India / Haryana	Human	ESIC Medical College and Hospital, Faridabad	Male	49	Asymptomatic	Oro-pharyngeal swab	Nanopore MinION	Reference based	NA	Translational Health Science and Technology Institute -ESIC medical college and hospital, Faridabad
EPI_ISL_528383	2020-04-27	Asia / India / Haryana	Human	ESIC Medical College and Hospital, Faridabad	Male	49	Asymptomatic	Oro-pharyngeal swab	Nanopore MinION	Reference based	NA	Translational Health Science and Technology Institute -ESIC medical college and hospital, Faridabad
EPI_ISL_528382	2020-04-27	Asia / India / Haryana	Human	ESIC Medical College and Hospital, Faridabad	Male	49	Asymptomatic	Oro-pharyngeal swab	Nanopore MinION	Reference based	NA	Translational Health Science and Technology Institute -ESIC medical college and hospital, Faridabad
EPI_ISL_527870	2020-04-26	South America / Brazil / Sao Paulo / Campinas	Human	NA	Female	63	Deceased	Naso-pharyngeal swab	Ion Torrent S5	IRMA	9,040x	Hospital Municipal MГ?rio Gatti
EPI_ISL_527869	2020-04-22	South America / Brazil / Sao Paulo / Sao Paulo	Human	NA	Male	45	Deceased	Naso-pharyngeal swab	Ion Torrent S5	IRMA	7,997x	Hospital Municipal Carmen Prudente
EPI_ISL_527868	2020-04-17	South America / Brazil / Sao Paulo / Sao Paulo	Human	NA	Male	57	Deceased	Naso-pharyngeal swab	Ion Torent S5	IRMA	10,623x	Hospital e Maternidade do Braz
EPI_ISL_527867	2020-04-22	South America / Brazil / Sao Paulo / Sao Paulo	Human	NA	Male	55	Deceased	Naso-pharyngeal swab	Ion Torrent S5	IRMA	14,357x	Pronto Socorro Municipal - Balneario SГ?o JosГ?
EPI_ISL_527866	2020-04-21	South America / Brazil / Sao Paulo / Sao Paulo	Human	NA	Male	48	Deceased	Naso-pharyngeal swab	Ion Torrent S5	IRMA	13,374x	PS Municipal Dr Lauro Ribas Braga
EPI_ISL_527865	2020-04-22	South America / Brazil / Sao Paulo / Sao Paulo	Human	NA	Male	83	Deceased	Naso-pharyngeal swab	Ion Torrent S5	IRMA	13,742x	Hospital e Maternidade SГ?o CristГ?vГ?o
EPI_ISL_527864	2020-04-24	South America / Brazil / Sao Paulo / Sao Paulo	Human	NA	Male	19	Deceased	Naso-pharyngeal swab	Ion Torrent S5	IRMA	8,884x	Hospital e Pronto Socorro ComunitГ?rio Vila Iolanda
EPI_ISL_527863	2020-03-30	South America / Brazil / Sao Paulo / Guarulhos	Human	NA	Male	55	Deceased	Naso-pharyngeal swab	Ion Torrent S5	IRMA	7,853x	Hospital Municipal de UrgГ?ncia
EPI_ISL_527861	2020-04-20	South America / Brazil / Sao Paulo / Campinas	Human	NA	Male	82	Deceased	Naso-pharyngeal swab	Ion Torrent S5	IRMA	5,865x	Hospital e Maternidade Celso Pierro
EPI_ISL_527860	2020-04-17	South America / Brazil / Sao Paulo / Sao Paulo	Human	NA	Male	68	Deceased	Naso-pharyngeal swab	Ion Torrent S5	IRMA	8,251x	Hospital Municipal de Parelheiros Josanias Castanha Braga
EPI_ISL_527859	2020-04-21	South America / Brazil / Sao Paulo / Sao Paulo	Human	NA	Female	58	Deceased	Naso-pharyngeal swab	Ion Torrent S5	IRMA	7,372x	Hospital Municipal Vereador Jose Storopolli
EPI_ISL_527858	2020-03-23	South America / Brazil / Sao Paulo / Sao Paulo	Human	NA	Female	76	Deceased	Naso-pharyngeal swab	Ion Torrent S5	NA	6,940x	Pronto Atendimento Sancta Maggiore Jardim Paulista
EPI_ISL_527857	2020-04-17	South America / Brazil / Sao Paulo / Itariri	Human	NA	Male	79	Deceased	Naso-pharyngeal swab	Ion Torrent S5	IRMA	8,171x	Hospital Regional Vale do Ribeira
EPI_ISL_527856	2020-04-16	South America / Brazil / Sao Paulo / Sao Paulo	Human	NA	Male	83	Deceased	Naso-pharyngeal swab	Ion Torrent S5	IRMA	7,288x	Hospital Municipal Prof. Waldomiro de Paula
EPI_ISL_527819	2020-04-07	South America / Ecuador / Guayas / Guayaquil	Human	NA	Male	35	Released	Nasopharyngeal swab	Nanopore MinION	Artic Network	400X	Centro de Investigaciones, Universidad de Especialidades EspГ?ritu Santo
EPI_ISL_527818	2020-08-14	South America / Ecuador / Guayas / Guayaquil	Human	NA	Male	35	Released	Nasopharyngeal swab	Nanopore MinION	Artic Network	400X	Centro de Investigaciones, Universidad de Especialidades EspГ?ritu Santo
EPI_ISL_527753	2020-07-09	North America / Costa Rica / Heredia / Heredia	Human	NA	Female	78	Deceased	Nasopharyngeal aspirate	Illumina Miseq	metaSPADES (Bankevich et al.,2012); Genome detective virus tool Version 1.126	7082x	Hospital San Vicente De Paul
EPI_ISL_527742	2020-06-30	North America / Costa Rica / San Jose / Alajuelita	Human	NA	Female	69	Hospitalized	Nasopharyngeal swab	Illumina Miseq	metaSPADES (Bankevich et al.,2012); Genome detective virus tool Version 1.126	7570x	Centro Nacional De Rehabilitacion Humberto Araya Rojas (Cenare)
EPI_ISL_526974	2020-06-17	South America / Colombia / Bogota	Human	NA	Male	71	Released	Nasopharyngeal swab	Nanopore MinION	NA	NA	Instituto Nacional de Salud, BogotГ?, Colombia
EPI_ISL_526973	2020-07-13	South America / Colombia / Bogota	Human	NA	Male	50	Released	Nasopharyngeal swab	Nanopore MinION	NA	NA	Instituto Nacional de Salud, BogotГ?, Colombia
EPI_ISL_526971	2020-08-18	South America / Colombia / Bogota	Human	NA	Male	37	Released	Nasopharyngeal swab	Nanopore MinION	NA	NA	Instituto Nacional de Salud, BogotГ?, Colombia
EPI_ISL_526970	2020-08-18	South America / Colombia / Bogota	Human	NA	Male	28	Released	Nasopharyngeal swab	Nanopore MinION	NA	NA	Instituto Nacional de Salud, BogotГ?, Colombia
EPI_ISL_526969	2020-08-18	South America / Colombia / Bogota	Human	NA	Male	41	Released	Nasopharyngeal swab	Nanopore MinION	NA	NA	Instituto Nacional de Salud, BogotГ?, Colombia
EPI_ISL_526968	2020-06-16	South America / Colombia / Bogota	Human	NA	Male	56	Released	Nasopharyngeal swab	Nanopore MinION	NA	NA	Instituto Nacional de Salud, BogotГ?, Colombia
EPI_ISL_526967	2020-07-07	South America / Colombia / Bogota	Human	NA	Female	27	Released	Nasopharyngeal swab	Nanopore MinION	NA	NA	Instituto Nacional de Salud, BogotГ?, Colombia
EPI_ISL_526965	2020-04-14	South America / Colombia / Tolima / Tolemaida	Human	NA	Male	31	Released	Nasopharyngeal swab	Nanopore MinION	NA	NA	Instituto Nacional de Salud, BogotГ?, Colombia
EPI_ISL_526964	2020-04-14	South America / Colombia / Tolima / Tolemaida	Human	NA	Female	30	Released	Nasopharyngeal swab	Nanopore MinION	NA	NA	Instituto Nacional de Salud, BogotГ?, Colombia
EPI_ISL_526963	2020-04-14	South America / Colombia / Tolima / Tolemaida	Human	NA	Male	34	Released	Nasopharyngeal swab	Nanopore MinION	NA	NA	Instituto Nacional de Salud, BogotГ?, Colombia
EPI_ISL_526962	2020-04-15	South America / Colombia / Antioquia / Medellin	Human	NA	Female	36	Released	Nasopharyngeal swab	Nanopore MinION	NA	NA	Instituto Nacional de Salud, BogotГ?, Colombia
EPI_ISL_526961	2020-07-15	South America / Colombia / Bogota	Human	NA	Male	36	Released	Nasopharyngeal swab	Nanopore MinION	NA	NA	Instituto Nacional de Salud, BogotГ?, Colombia
EPI_ISL_526960	2020-07-15	South America / Colombia / Bogota	Human	NA	Male	71	Released	Nasopharyngeal swab	Nanopore MinION	NA	NA	Instituto Nacional de Salud, BogotГ?, Colombia
EPI_ISL_526958	2020-07-17	South America / Colombia / Cundinamarca / Chia	Human	NA	Female	45	Released	Nasopharyngeal swab	Nanopore MinION	NA	NA	Instituto Nacional de Salud, BogotГ?, Colombia
EPI_ISL_526957	2020-06-16	South America / Colombia / Bogota	Human	NA	Female	35	Released	Nasopharyngeal swab	Nanopore MinION	NA	NA	Instituto Nacional de Salud, BogotГ?, Colombia
EPI_ISL_526956	2020-04-28	South America / Colombia / Narino	Human	NA	Male	27	Released	NA	Nanopore MinION	NA	NA	Instituto Nacional de Salud, BogotГ?, Colombia
EPI_ISL_526954	2020-07-07	South America / Colombia / Bogota	Human	NA	Female	38	Released	Nasopharyngeal swab	Nanopore MinION	NA	NA	Instituto Nacional de Salud, BogotГ?, Colombia
EPI_ISL_526953	2020-04-28	South America / Colombia / Meta	Human	NA	Female	7	Released	Nasopharyngeal swab	Nanopore MinION	NA	NA	Instituto Nacional de Salud, BogotГ?, Colombia
EPI_ISL_526951	2020-04-28	South America / Colombia / Amazonas	Human	NA	Male	31	Released	Nasopharyngeal swab	Nanopore MinION	NA	NA	Instituto Nacional de Salud, BogotГ?, Colombia
EPI_ISL_526950	2020-05-03	South America / Colombia / Amazonas	Human	NA	unknown	91	Deceased	Nasopharyngeal swab	Nanopore MinION	NA	NA	Instituto Nacional de Salud, BogotГ?, Colombia
EPI_ISL_526949	2020-05-11	South America / Colombia / Amazonas	Human	NA	Female	84	Deceased	Nasopharyngeal swab	Nanopore MinION	NA	NA	Instituto Nacional de Salud, BogotГ?, Colombia
EPI_ISL_526948	2020-03-16	Europe / Faroe Islands	Human	NA	Male	56	Recovered	Oro-pharyngeal swab	Illumina Miseq	CLC Genomics Workbench 20	NA	Faroese National Reference Laboratory for Fish and Animal Diseases
EPI_ISL_526947	2020-03-16	Europe / Faroe Islands	Human	NA	Female	41	Recovered	Oro-pharyngeal swab	Illumina Miseq	CLC Genomics Workbench 20	NA	Faroese National Reference Laboratory for Fish and Animal Diseases
EPI_ISL_526946	2020-03-16	Europe / Faroe Islands	Human	NA	Female	57	Recovered	Oro-pharyngeal swab	Illumina Miseq	CLC Genomics Workbench 20	NA	Faroese National Reference Laboratory for Fish and Animal Diseases
EPI_ISL_526945	2020-03-16	Europe / Faroe Islands	Human	NA	Male	46	Recovered	Oro-pharyngeal swab	Illumina Miseq	CLC Genomics Workbench 20	NA	Faroese National Reference Laboratory for Fish and Animal Diseases
EPI_ISL_526944	2020-03-16	Europe / Faroe Islands	Human	NA	Female	46	Recovered	Oro-pharyngeal swab	Illumina Miseq	CLC Genomics Workbench 20	NA	Faroese National Reference Laboratory for Fish and Animal Diseases
EPI_ISL_526943	2020-03-15	Europe / Faroe Islands	Human	NA	Male	51	Recovered	Oro-pharyngeal swab	Illumina Miseq	CLC Genomics Workbench 20	NA	Faroese National Reference Laboratory for Fish and Animal Diseases
EPI_ISL_526942	2020-03-15	Europe / Faroe Islands	Human	NA	Female	22	Recovered	Oro-pharyngeal swab	Illumina Miseq	CLC Genomics Workbench 20	NA	Faroese National Reference Laboratory for Fish and Animal Diseases
EPI_ISL_526941	2020-03-14	Europe / Faroe Islands	Human	NA	Male	55	Recovered	Oro-pharyngeal swab	Illumina Miseq	CLC Genomics Workbench 20	NA	Faroese National Reference Laboratory for Fish and Animal Diseases
EPI_ISL_526940	2020-03-13	Europe / Faroe Islands	Human	NA	Female	43	Recovered	Oro-pharyngeal swab	Illumina Miseq	CLC Genomics Workbench 20	NA	Faroese National Reference Laboratory for Fish and Animal Diseases
EPI_ISL_526939	2020-03-13	Europe / Faroe Islands	Human	NA	Male	20	Recovered	Oro-pharyngeal swab	Illumina Miseq	CLC Genomics Workbench 20	NA	Faroese National Reference Laboratory for Fish and Animal Diseases
EPI_ISL_526938	2020-03-13	Europe / Faroe Islands	Human	NA	Male	40	Recovered	Oro-pharyngeal swab	Illumina Miseq	CLC Genomics Workbench 20	NA	Faroese National Reference Laboratory for Fish and Animal Diseases
EPI_ISL_526937	2020-03-12	Europe / Faroe Islands	Human	NA	Female	22	Recovered	Oro-pharyngeal swab	Illumina Miseq	CLC Genomics Workbench 20	NA	Faroese National Reference Laboratory for Fish and Animal Diseases
EPI_ISL_526936	2020-03-05	Europe / Faroe Islands	Human	NA	Female	25	Recovered	Oro-pharyngeal swab	Illumina Miseq	CLC Genomics Workbench 20	NA	Faroese National Reference Laboratory for Fish and Animal Diseases
EPI_ISL_526935	2020-03-03	Europe / Faroe Islands	Human	NA	Male	50	Recovered	Oro-pharyngeal swab	Illumina Miseq	CLC Genomics Workbench 20	NA	Faroese National Reference Laboratory for Fish and Animal Diseases
EPI_ISL_526934	2020-04-28	South America / Colombia / Amazonas	Human	NA	Male	77	Deceased	Nasopharyngeal swab	Nanopore MinION	NA	NA	Instituto Nacional de Salud, BogotГ?, Colombia
EPI_ISL_526933	2020-05-03	South America / Colombia / Amazonas	Human	NA	Female	22	Released	Nasopharyngeal swab	Nanopore MinION	NA	NA	Instituto Nacional de Salud, BogotГ?, Colombia
EPI_ISL_526932	2020-05-07	South America / Colombia / Amazonas	Human	NA	Female	15	Released	Nasopharyngeal swab	Nanopore MinION	NA	NA	Instituto Nacional de Salud, BogotГ?, Colombia
EPI_ISL_526688	2020-05-06	North America / USA / New York	Human	NA	Male	51	Deceased	Feces	Illumina MiSeq	NA	NA	Faith Laboratory, Immunology Institute, Icahn School of Medicine at Mount Sinai
EPI_ISL_526687	2020-04-16	North America / USA / New York	Human	NA	Male	36	Released	Feces	Illumina MiSeq	NA	NA	Faith Laboratory, Immunology Institute, Icahn School of Medicine at Mount Sinai
EPI_ISL_526686	2020-05-10	North America / USA / New York	Human	NA	Female	66	Deceased	Feces	Illumina MiSeq	NA	NA	Faith Laboratory, Immunology Institute, Icahn School of Medicine at Mount Sinai
EPI_ISL_526238	2020-04-29	Europe / Hungary / Pest county	Human	NA	Male	85	Hospitalized	Oro-pharyngeal swab	Nanopore MinION, Sanger	Geneious 10.2.4.	NA	Hungarian Defence Forces Military Medical Centre
EPI_ISL_526236	2020-05-08	Europe / Hungary / Pest county	Human	NA	Female	76	Hospitalized	Oro-pharyngeal swab	Nanopore MinION, Sanger	Geneious 10.2.4.	NA	Hungarian Defence Forces Military Medical Centre
EPI_ISL_526235	2020-04-21	Europe / Hungary / Pest county	Human	NA	Male	46	Hospitalized	Oro-pharyngeal swab	Nanopore MinION, Sanger	Geneious 10.2.4.	NA	Hungarian Defence Forces Military Medical Centre
EPI_ISL_526234	2020-04-15	Europe / Hungary / Pest county	Human	NA	Male	87	Hospitalized	Oro-pharyngeal swab	Nanopore MinION, Sanger	Geneious 10.2.4.	NA	Hungarian Defence Forces Military Medical Centre
EPI_ISL_526233	2020-04-16	Europe / Hungary / Pest county	Human	NA	Female	53	Hospitalized	Oro-pharyngeal swab	Nanopore MinION, Sanger	Geneious 10.2.4.	NA	Hungarian Defence Forces Military Medical Centre
EPI_ISL_526232	2020-04-16	Europe / Hungary / Pest county	Human	NA	Female	67	Hospitalized	Oro-pharyngeal swab	Nanopore MinION, Sanger	Geneious 10.2.4.	NA	Hungarian Defence Forces Military Medical Centre
EPI_ISL_526231	2020-04-20	Europe / Hungary / Pest county	Human	NA	Male	80	Hospitalized	Oro-pharyngeal swab	Nanopore MinION, Sanger	Geneious 10.2.4.	NA	Hungarian Defence Forces Military Medical Centre
EPI_ISL_526230	2020-04-17	Europe / Hungary / Pest county	Human	NA	Female	82	Hospitalized	Oro-pharyngeal swab	Nanopore MinION, Sanger	Geneious 10.2.4.	NA	Hungarian Defence Forces Military Medical Centre
EPI_ISL_526229	2020-04-15	Europe / Hungary / Pest county	Human	NA	Male	74	Hospitalized	Oro-pharyngeal swab	Nanopore MinION, Sanger	Geneious 10.2.4.	NA	Hungarian Defence Forces Military Medical Centre
EPI_ISL_526228	2020-04-25	Europe / Hungary / Pest county	Human	NA	Female	65	Hospitalized	Oro-pharyngeal swab	Nanopore MinION, Sanger	Geneious 10.2.4.	NA	Hungarian Defence Forces Military Medical Centre
EPI_ISL_526227	2020-04-28	Europe / Hungary / Borsod-Abauj-Zemplen county	Human	NA	Male	36	Hospitalized	Oro-pharyngeal swab	Nanopore MinION, Sanger	Geneious 10.2.4.	NA	Hungarian Defence Forces Military Medical Centre
EPI_ISL_526226	2020-04-23	Europe / Hungary / Pest county	Human	NA	Male	42	Hospitalized	Oro-pharyngeal swab	Nanopore MinION, Sanger	Geneious 10.2.4.	NA	Hungarian Defence Forces Military Medical Centre
EPI_ISL_526225	2020-07-06	Europe / Hungary / Pest county	Human	NA	Male	48	Live	Oro-pharyngeal swab	Nanopore MinION, Sanger	Geneious 10.2.4.	NA	Hungarian Defence Forces Military Medical Centre
EPI_ISL_526224	2020-06-04	Europe / Hungary / Pest county	Human	NA	Female	25	Hospitalized	Oro-pharyngeal swab	Nanopore MinION, Sanger	Geneious 10.2.4.	NA	Hungarian Defence Forces Military Medical Centre
EPI_ISL_526223	2020-05-25	Europe / Hungary / Pest county	Human	NA	Male	77	Hospitalized	Oro-pharyngeal swab	Nanopore MinION, Sanger	Geneious 10.2.4.	NA	Hungarian Defence Forces Military Medical Centre
EPI_ISL_526222	2020-05-14	Europe / Hungary / Pest county	Human	NA	Female	47	Hospitalized	Oro-pharyngeal swab	Nanopore MinION, Sanger	Geneious 10.2.4.	NA	Hungarian Defence Forces Military Medical Centre
EPI_ISL_526221	2020-05-11	Europe / Hungary / Pest county	Human	NA	Female	79	Hospitalized	Oro-pharyngeal swab	Nanopore MinION, Sanger	Geneious 10.2.4.	NA	Hungarian Defence Forces Military Medical Centre
EPI_ISL_526220	2020-05-11	Europe / Hungary / Pest county	Human	NA	Male	67	Hospitalized	Oro-pharyngeal swab	Nanopore MinION, Sanger	Geneious 10.2.4.	NA	Hungarian Defence Forces Military Medical Centre
EPI_ISL_526219	2020-04-30	Europe / Hungary / Pest county	Human	NA	Female	22	Hospitalized	Oro-pharyngeal swab	Nanopore MinION, Sanger	Geneious 10.2.4.	NA	Hungarian Defence Forces Military Medical Centre
EPI_ISL_526218	2020-04-23	Europe / Hungary / Pest county	Human	NA	Female	74	Hospitalized	Oro-pharyngeal swab	Nanopore MinION, Sanger	Geneious 10.2.4.	NA	Hungarian Defence Forces Military Medical Centre
EPI_ISL_526217	2020-04-15	Europe / Hungary / Pest county	Human	NA	Female	36	Hospitalized	Oro-pharyngeal swab	Nanopore MinION, Sanger	Geneious 10.2.4.	NA	Hungarian Defence Forces Military Medical Centre
EPI_ISL_526216	2020-04-14	Europe / Hungary / Pest county	Human	NA	Female	60	Hospitalized	Oro-pharyngeal swab	Nanopore MinION, Sanger	Geneious 10.2.4.	NA	Hungarian Defence Forces Military Medical Centre
EPI_ISL_526215	2020-04-10	Europe / Hungary / Pest county	Human	NA	Female	83	Hospitalized	Oro-pharyngeal swab	Nanopore MinION, Sanger	Geneious 10.2.4.	NA	Hungarian Defence Forces Military Medical Centre
EPI_ISL_525686	2020-04-20	North America / USA / New York	Human	NA	Male	25	Deceased	Upper Respiratory Swab	Ion Torrent	Ion AmpliSeq(tm) SARS-CoV-2 Research Panel with Ion SARS-CoV-2 Research Plug in package IRMAreport / Geneious 9.1.8	198x	Wadsworth Center, New York State Department of Health
EPI_ISL_525685	2020-04-17	North America / USA / New York	Human	NA	Male	56	Deceased	Upper Respiratory Swab	Ion Torrent	Ion AmpliSeq(tm) SARS-CoV-2 Research Panel with Ion SARS-CoV-2 Research Plug in package IRMAreport / Geneious 9.1.8	76x	Wadsworth Center, New York State Department of Health
EPI_ISL_525684	2020-04-15	North America / USA / New York	Human	NA	Female	87	Deceased	Upper Respiratory Swab	Ion Torrent	Ion AmpliSeq(tm) SARS-CoV-2 Research Panel with Ion SARS-CoV-2 Research Plug in package IRMAreport / Geneious 9.1.8	3729x	Wadsworth Center, New York State Department of Health
EPI_ISL_525683	2020-04-14	North America / USA / New York	Human	NA	Male	75	Deceased	Upper Respiratory Swab	Ion Torrent	Ion AmpliSeq(tm) SARS-CoV-2 Research Panel with Ion SARS-CoV-2 Research Plug in package IRMAreport / Geneious 9.1.8	2731x	Wadsworth Center, New York State Department of Health
EPI_ISL_525681	2020-04-16	North America / USA / New York	Human	NA	Male	53	Deceased	Upper Respiratory Swab	Ion Torrent	Ion AmpliSeq(tm) SARS-CoV-2 Research Panel with Ion SARS-CoV-2 Research Plug in package IRMAreport / Geneious 9.1.8	2688x	Wadsworth Center, New York State Department of Health
EPI_ISL_525680	2020-04-11	North America / USA / New York	Human	NA	Male	80	Deceased	Upper Respiratory Swab	Ion Torrent	Ion AmpliSeq(tm) SARS-CoV-2 Research Panel with Ion SARS-CoV-2 Research Plug in package IRMAreport / Geneious 9.1.8	3599x	Wadsworth Center, New York State Department of Health
EPI_ISL_525679	2020-04-13	North America / USA / New York	Human	NA	Male	56	Deceased	Upper Respiratory Swab	Ion Torrent	Ion AmpliSeq(tm) SARS-CoV-2 Research Panel with Ion SARS-CoV-2 Research Plug in package IRMAreport / Geneious 9.1.8	147x	Wadsworth Center, New York State Department of Health
EPI_ISL_525678	2020-04-10	North America / USA / New York	Human	NA	Female	92	Deceased	Upper Respiratory Swab	Ion Torrent	Ion AmpliSeq(tm) SARS-CoV-2 Research Panel with Ion SARS-CoV-2 Research Plug in package IRMAreport / Geneious 9.1.8	6689x	Wadsworth Center, New York State Department of Health
EPI_ISL_525677	2020-04-09	North America / USA / New York	Human	NA	Female	77	Deceased	Upper Respiratory Swab	Ion Torrent	Ion AmpliSeq(tm) SARS-CoV-2 Research Panel with Ion SARS-CoV-2 Research Plug in package IRMAreport / Geneious 9.1.8	5546x	Wadsworth Center, New York State Department of Health
EPI_ISL_525676	2020-04-13	North America / USA / New York	Human	NA	Male	52	Deceased	Upper Respiratory Swab	Ion Torrent	Ion AmpliSeq(tm) SARS-CoV-2 Research Panel with Ion SARS-CoV-2 Research Plug in package IRMAreport / Geneious 9.1.8	337.8x	Wadsworth Center, New York State Department of Health
EPI_ISL_525659	2020-04-05	North America / USA / New York	Human	NA	Female	71	Deceased	Upper Respiratory / Oro-pharyngeal Swab	Ion Torrent	Ion AmpliSeq(tm) SARS-CoV-2 Research Panel with Ion SARS-CoV-2 Research Plug in package IRMAreport / Geneious 9.1.8	5799x	Wadsworth Center, New York State Department of Health
EPI_ISL_525658	2020-04-07	North America / USA / New York	Human	NA	Male	67	Deceased	Upper Respiratory / Oro-pharyngeal Swab	Ion Torrent	Ion AmpliSeq(tm) SARS-CoV-2 Research Panel with Ion SARS-CoV-2 Research Plug in package IRMAreport / Geneious 9.1.8	6278x	Wadsworth Center, New York State Department of Health
EPI_ISL_525654	2020-04-06	North America / USA / New York	Human	NA	Female	56	Deceased	Upper Respiratory Swab	Ion Torrent	Ion AmpliSeq(tm) SARS-CoV-2 Research Panel with Ion SARS-CoV-2 Research Plug in package IRMAreport / Geneious 9.1.8	2826x	Wadsworth Center, New York State Department of Health
EPI_ISL_525650	2020-04-02	North America / USA / New York	Human	NA	Female	80	Deceased	Upper Respiratory Swab	Ion Torrent	Ion AmpliSeq(tm) SARS-CoV-2 Research Panel with Ion SARS-CoV-2 Research Plug in package IRMAreport / Geneious 9.1.8	5821x	Wadsworth Center, New York State Department of Health
EPI_ISL_525649	2020-04-02	North America / USA / New York	Human	NA	Female	66	Deceased	Upper Respiratory Swab	Ion Torrent	Ion AmpliSeq(tm) SARS-CoV-2 Research Panel with Ion SARS-CoV-2 Research Plug in package IRMAreport / Geneious 9.1.8	4711x	Wadsworth Center, New York State Department of Health
EPI_ISL_525648	2020-04-02	North America / USA / New York	Human	NA	Male	45	Deceased	Upper Respiratory Swab	Ion Torrent	Ion AmpliSeq(tm) SARS-CoV-2 Research Panel with Ion SARS-CoV-2 Research Plug in package IRMAreport / Geneious 9.1.8	1971x	Wadsworth Center, New York State Department of Health
EPI_ISL_525647	2020-03-31	North America / USA / New York	Human	NA	Female	71	Deceased	Upper Respiratory Swab	Ion Torrent	Ion AmpliSeq(tm) SARS-CoV-2 Research Panel with Ion SARS-CoV-2 Research Plug in package IRMAreport / Geneious 9.1.8	1735x	Wadsworth Center, New York State Department of Health
EPI_ISL_525646	2020-03-31	North America / USA / New York	Human	NA	Male	57	Deceased	Upper Respiratory Swab	Ion Torrent	Ion AmpliSeq(tm) SARS-CoV-2 Research Panel with Ion SARS-CoV-2 Research Plug in package IRMAreport / Geneious 9.1.8	200x	Wadsworth Center, New York State Department of Health
EPI_ISL_525642	2020-03-30	North America / USA / New York	Human	NA	Male	58	Deceased	Upper Respiratory Swab	Ion Torrent	Ion AmpliSeq(tm) SARS-CoV-2 Research Panel with Ion SARS-CoV-2 Research Plug in package IRMAreport / Geneious 9.1.8	2330x	Wadsworth Center, New York State Department of Health
EPI_ISL_525641	2020-03-30	North America / USA / New York	Human	NA	Male	74	Deceased	Upper Respiratory Swab	Ion Torrent	Ion AmpliSeq(tm) SARS-CoV-2 Research Panel with Ion SARS-CoV-2 Research Plug in package IRMAreport / Geneious 9.1.8	824x	Wadsworth Center, New York State Department of Health
EPI_ISL_525640	2020-03-30	North America / USA / New York	Human	NA	Male	84	Deceased	Upper Respiratory Swab	Ion Torrent	Ion AmpliSeq(tm) SARS-CoV-2 Research Panel with Ion SARS-CoV-2 Research Plug in package IRMAreport / Geneious 9.1.8	5075x	Wadsworth Center, New York State Department of Health
EPI_ISL_525639	2020-03-30	North America / USA / New York	Human	NA	Male	79	Deceased	Upper Respiratory Swab	Ion Torrent	Ion AmpliSeq(tm) SARS-CoV-2 Research Panel with Ion SARS-CoV-2 Research Plug in package IRMAreport / Geneious 9.1.8	4708x	Wadsworth Center, New York State Department of Health
EPI_ISL_525638	2020-03-30	North America / USA / New York	Human	NA	Female	79	Deceased	Upper Respiratory Swab	Ion Torrent	Ion AmpliSeq(tm) SARS-CoV-2 Research Panel with Ion SARS-CoV-2 Research Plug in package IRMAreport / Geneious 9.1.8	707x	Wadsworth Center, New York State Department of Health
EPI_ISL_525631	2020-03-24	North America / USA / New York	Human	NA	Male	64	Deceased	Upper Respiratory Swab	Ion Torrent	Ion AmpliSeq(tm) SARS-CoV-2 Research Panel with Ion SARS-CoV-2 Research Plug in package IRMAreport / Geneious 9.1.8	3106x	Wadsworth Center, New York State Department of Health
EPI_ISL_525627	2020-03-23	North America / USA / New York	Human	NA	Male	72	Deceased	Upper Respiratory Swab	Ion Torrent	Ion AmpliSeq(tm) SARS-CoV-2 Research Panel with Ion SARS-CoV-2 Research Plug in package IRMAreport / Geneious 9.1.8	4689x	Wadsworth Center, New York State Department of Health
EPI_ISL_525621	2020-03-18	North America / USA / New York	Human	NA	Male	85	Deceased	Upper Respiratory / Oro-pharyngeal Swab	Ion Torrent	Ion AmpliSeq(tm) SARS-CoV-2 Research Panel with Ion SARS-CoV-2 Research Plug in package IRMAreport / Geneious 9.1.8	488x	Wadsworth Center, New York State Department of Health
EPI_ISL_525578	2020-04-12	North America / USA / New York	Human	NA	Female	66	Deceased	Upper Respiratory Swab	Ion Torrent	Ion AmpliSeq(tm) SARS-CoV-2 Research Panel with Ion SARS-CoV-2 Research Plug in package IRMAreport / Geneious 9.1.8	3,364x	Wadsworth Center, New York State Department of Health
EPI_ISL_525572	2020-06-01	Europe / Italy / Apulia / Lecce	Human	NA	Female	86	Symptomatic	Oro-pharyngeal swab	Illumina	SPAdes	NA	Istituto Zooprofilattico Sperimentale Puglia e Basilicata; Dipartimento di Bioscienze, Biotecnologie e Biofarmaceutica dellв??UniversitГ? degli Studi di Bari в??A.Moroв??; Istituto di Biomembrane. Bioenergetica e Biotecnologie Molecolari del Consiglio Nazionale delle Ricerche di Bari
EPI_ISL_525571	2020-03-28	Europe / Italy / Apulia / Lecce	Human	NA	Female	86	Symptomatic	Oro-pharyngeal swab	Illumina	SPAdes	NA	Istituto Zooprofilattico Sperimentale Puglia e Basilicata; Dipartimento di Bioscienze, Biotecnologie e Biofarmaceutica dellв??UniversitГ? degli Studi di Bari в??A.Moroв??; Istituto di Biomembrane. Bioenergetica e Biotecnologie Molecolari del Consiglio Nazionale delle Ricerche di Bari
EPI_ISL_525570	2020-03-16	Europe / Italy / Apulia / Brindisi	Human	NA	Male	72	Symptomatic	Oro-pharyngeal swab	Illumina	SPAdes	NA	Istituto Zooprofilattico Sperimentale Puglia e Basilicata; Dipartimento di Bioscienze, Biotecnologie e Biofarmaceutica dellв??UniversitГ? degli Studi di Bari в??A.Moroв??; Istituto di Biomembrane. Bioenergetica e Biotecnologie Molecolari del Consiglio Nazionale delle Ricerche di Bari
EPI_ISL_525557	2020-03-17	Europe / Italy / Apulia / Brindisi	Human	NA	Female	73	Symptomatic	Oro-pharyngeal swab	Illumina	SPAdes	NA	Istituto Zooprofilattico Sperimentale Puglia e Basilicata; Dipartimento di Bioscienze, Biotecnologie e Biofarmaceutica dellв??UniversitГ? degli Studi di Bari в??A.Moroв??; Istituto di Biomembrane. Bioenergetica e Biotecnologie Molecolari del Consiglio Nazionale delle Ricerche di Bari
EPI_ISL_525556	2020-03-16	Europe / Italy / Apulia / Brindisi	Human	NA	Female	87	Symptomatic	Oro-pharyngeal swab	Illumina	SPAdes	NA	Istituto Zooprofilattico Sperimentale Puglia e Basilicata; Dipartimento di Bioscienze, Biotecnologie e Biofarmaceutica dellв??UniversitГ? degli Studi di Bari в??A.Moroв??; Istituto di Biomembrane. Bioenergetica e Biotecnologie Molecolari del Consiglio Nazionale delle Ricerche di Bari
EPI_ISL_525553	2020-03-16	Europe / Italy / Apulia / Bari	Human	NA	Male	65	Symptomatic	Oro-pharyngeal swab	Illumina	SPAdes	NA	Istituto Zooprofilattico Sperimentale Puglia e Basilicata; Dipartimento di Bioscienze, Biotecnologie e Biofarmaceutica dellв??UniversitГ? degli Studi di Bari в??A.Moroв??; Istituto di Biomembrane. Bioenergetica e Biotecnologie Molecolari del Consiglio Nazionale delle Ricerche di Bari
EPI_ISL_525496	2020-06-11	Europe / Italy / Friuli Venezia Giulia	Human	NA	Male	unknown	Live	Swab	Illumina Nano MiSeq - Nugen Trio RNA-Seq	MEGAHIT v1.2.9	5468	Laboratory of Molecular Virology of the International Centre for Genetic Engineering and Biotechnology (ICGEB)
EPI_ISL_525495	2020-06-11	Europe / Italy / Friuli Venezia Giulia	Human	NA	Female	unknown	Live	Swab	Illumina Nano MiSeq - Nugen Trio RNA-Seq	MEGAHIT v1.2.9	3854	Laboratory of Molecular Virology of the International Centre for Genetic Engineering and Biotechnology (ICGEB)
EPI_ISL_525492	2020-06-26	Asia / Indonesia / Central Java	Human	NA	Female	55	Live	Nasopharyngeal swab	Illumina MiSeq	UGENE v 1.30	347x	RSUP dr. SOERADJI TIRTONEGORO
EPI_ISL_525489	2020-07-21	Asia / Sri Lanka / KK	Human	NA	Male	37	Released	NA	Illumina	Dragon platform	NA	Centre for Dengue Research
EPI_ISL_525488	2020-07-21	Asia / Sri Lanka / KK	Human	NA	Male	37	Released	Nasopharyngeal swab	Illumina	Dragon pipeline	NA	Centre for Dengue Research
EPI_ISL_525486	2020-07-21	Asia / Sri Lanka	Human	NA	Male	23	Released	Nasopharyngeal swab	Illumina	DRAGON pipeline	NA	Centre for Dengue Research
EPI_ISL_525481	2020-06-16	Asia / Sri Lanka / Colombo	Human	NA	Male	43	Released	Nasopharyngeal swab	Illumina	Dragon pipeline	NA	Centre for Dengue Research
EPI_ISL_525479	2020-03-31	Asia / Sri Lanka / Kalutara	Human	NA	Female	53	Released	Nasopharyngeal swab	Illumina	Dragon pipeline	150x	Centre for Dengue Research
EPI_ISL_525478	2020-03-22	Asia / Sri Lanka / Kalutara	Human	NA	Male	66	Released	Nasopharyngeal swab	Illumina	Dragon pipeline	150x	Centre for Dengue Research
EPI_ISL_525476	2020-04-28	Asia / Sri Lanka / Colombo	Human	NA	Female	93	Released	Nasopharyngeal swab	Illumina	DRAGON pipeline	150x	Centre for Dengue Research
EPI_ISL_525474	2020-04-19	Asia / Sri Lanka / Colombo	Human	NA	Male	2	Released	Nasopharyngeal swab	Illumina	DRAGON Pipeline	200x	Centre for Dengue Research
EPI_ISL_525471	2020-05-06	North America / Dominican Republic	Human	NA	Female	32	Asymptomatic	Nasopharyngeal swab	Illumina MiSeq	NA	354x	Universidad Iberoamericana
EPI_ISL_525470	2020-05-06	North America / Dominican Republic	Human	NA	Female	32	Asymptomatic	Nasopharyngeal swab	Illumina MiSeq	NA	312x	Universidad Iberoamericana
EPI_ISL_525469	2020-05-06	North America / Dominican Republic	Human	NA	Female	32	Asymptomatic	Nasopharyngeal swab	Illumina MiSeq	NA	2,761x	Universidad Iberoamericana
EPI_ISL_525468	2020-05-06	North America / Dominican Republic	Human	NA	Female	32	Asymptomatic	Nasopharyngeal swab	Illumina MiSeq	NA	567x	Universidad Iberoamericana
EPI_ISL_525467	2020-05-05	North America / Dominican Republic	Human	NA	Female	23	Asymptomatic	Nasopharyngeal swab	Illumina MiSeq	NA	5,447x	Universidad Iberoamericana
EPI_ISL_525430	2020-05-20	South America / Ecuador / Pichincha / Quito	Human	NA	Male	unknown	Live	Nasopharyngeal swab	Nanopore MinION	Artic Network	200X	Institute of Microbiology, Universidad San Francisco de Quito
EPI_ISL_525422	2020-06-25	Asia / India / Gujarat / Ahmedabad	Human	NA	Male	62	Released	NA	Ion Torrent	CLC Genomics Workbench 12	649	B.J. Medical College and Civil hospital, Ahmedabad
EPI_ISL_525421	2020-06-25	Asia / India / Gujarat / Ahmedabad	Human	NA	Male	62	Released	NA	Ion Torrent	CLC Genomics Workbench 12	649	B.J. Medical College and Civil hospital, Ahmedabad
EPI_ISL_525420	2020-06-18	Asia / India / Gujarat / Ahmedabad	Human	NA	Female	47	Released	NA	Ion Torrent	CLC Genomics Workbench 12	597	GMERS Medical College and Hospital, Gandhinagar
EPI_ISL_525419	2020-06-18	Asia / India / Gujarat / Ahmedabad	Human	NA	Female	47	Released	NA	Ion Torrent	CLC Genomics Workbench 12	597	GMERS Medical College and Hospital, Gandhinagar
EPI_ISL_524800	2020-05-13	South America / Brazil / Para	Human	NA	Male	7	Not Hospitalized	Oro-pharyngeal swab	Illumina NextSeq	п??MEGAHIT v1.2.9 / Geneious Prime	13316x	п??Evandro Chagas Institute
EPI_ISL_524766	2020-07-06	Asia / India / Gujarat / Siddhpur	Human	NA	Male	62	Released	NA	Ion Torrent	CLC Genomics Workbench 12	6207	GMERS Medical College and Hospital, Dharpur, Patan
EPI_ISL_524765	2020-06-24	Europe / Germany / North Rhine Westphalia / Duesseldorf area	Human	NA	Female	25	Hospitalized	Hospitalized	Illumina Miseq of ARTIC PCR fragments	Geneious 10.2.6; Consensus with 90% threshold	1697x (range	Institute for Virology, University Hospital Duesseldorf, Medical Faculty, Heinrich-Heine-University Duesseldorf
EPI_ISL_572394	2020-05-13	South America / Brazil / Pernambuco / Goiana	Human	unknown	Male	76	Death	unknown	Illumina Miseq	Bowtie2 2.2.6/bedtools v2.25.0	1923	LACEN/PE
EPI_ISL_572392	2020-05-13	South America / Brazil / Pernambuco / Caruaru	Human	unknown	Male	71	Death	unknown	Illumina Miseq	Bowtie2 2.2.6/bedtools v2.25.0	657	LACEN/PE
EPI_ISL_572391	2020-05-14	South America / Brazil / Pernambuco / Palmares	Human	unknown	Female	50	Recovered	unknown	Illumina Miseq	Bowtie2 2.2.6/bedtools v2.25.0	1360	LACEN/PE
EPI_ISL_572390	2020-05-11	South America / Brazil / Pernambuco / Recife	Human	unknown	Male	57	Recovered	unknown	Illumina Miseq	Bowtie2 2.2.6/bedtools v2.25.0	1472	LACEN/PE
EPI_ISL_572388	2020-05-11	South America / Brazil / Pernambuco / Primavera	Human	unknown	Female	80	Recovered	unknown	Illumina Miseq	Bowtie2 2.2.6/bedtools v2.25.0	1665	LACEN/PE
EPI_ISL_572387	2020-05-11	South America / Brazil / Pernambuco / Primavera	Human	unknown	Male	66	Interned	unknown	Illumina Miseq	Bowtie2 2.2.6/bedtools v2.25.0	1176	LACEN/PE
EPI_ISL_572386	2020-05-10	South America / Brazil / Pernambuco / Ipojuca	Human	unknown	Male	23	Recovered	unknown	Illumina Miseq	Bowtie2 2.2.6/bedtools v2.25.0	1934	LACEN/PE
EPI_ISL_572385	2020-05-10	South America / Brazil / Pernambuco / Caruaru	Human	unknown	Male	33	Recovered	unknown	Illumina Miseq	Bowtie2 2.2.6/bedtools v2.25.0	1858	LACEN/PE
EPI_ISL_572368	2020-04-29	South America / Brazil / Pernambuco / TamandarГ?	Human	unknown	Female	24	Recovered	unknown	Illumina Miseq	Bowtie2 2.2.6/bedtools v2.25.0	1454	LACEN/PE
EPI_ISL_572359	2020-05-03	South America / Brazil / Pernambuco / Recife	Human	unknown	Male	43	Death	unknown	Illumina Miseq	Bowtie2 2.2.6/bedtools v2.25.0	1840	LACEN/PE
EPI_ISL_572354	2020-04-26	South America / Brazil / Pernambuco / Jaboatao dos Guararapes	Human	unknown	Female	30	Recovered	unknown	Illumina Miseq	Bowtie2 2.2.6/bedtools v2.25.0	1051	LACEN/PE
EPI_ISL_572352	2020-04-26	South America / Brazil / Pernambuco / Cabo de Santo Agostinho	Human	unknown	Female	32	Recovered	unknown	Illumina Miseq	Bowtie2 2.2.6/bedtools v2.25.0	1348	LACEN/PE
EPI_ISL_572351	2020-04-26	South America / Brazil / Pernambuco / Recife	Human	unknown	Female	48	Recovered	unknown	Illumina Miseq	Bowtie2 2.2.6/bedtools v2.25.0	1679	LACEN/PE
EPI_ISL_572348	2020-04-22	South America / Brazil / Pernambuco / Sao Lourenco da Mata	Human	unknown	Female	23	Recovered	unknown	Illumina Miseq	Bowtie2 2.2.6/bedtools v2.25.0	1166	LACEN/PE
EPI_ISL_572347	2020-04-22	South America / Brazil / Pernambuco / Condado	Human	unknown	Female	70	Death	unknown	Illumina Miseq	Bowtie2 2.2.6/bedtools v2.25.0	1597	LACEN/PE
EPI_ISL_572346	2020-04-20	South America / Brazil / Pernambuco / Olinda	Human	unknown	Female	40	Recovered	unknown	Illumina Miseq	Bowtie2 2.2.6/bedtools v2.25.0	1556	LACEN/PE
EPI_ISL_572345	2020-04-19	South America / Brazil / Pernambuco / Vitoria de Santo Antao	Human	unknown	Female	67	Death	unknown	Illumina Miseq	Bowtie2 2.2.6/bedtools v2.25.0	1950	LACEN/PE
EPI_ISL_572342	2020-04-22	South America / Brazil / Pernambuco / Recife	Human	unknown	Female	58	Death	unknown	Illumina Miseq	Bowtie2 2.2.6/bedtools v2.25.0	1615	LACEN/PE
EPI_ISL_572340	2020-04-20	South America / Brazil / Pernambuco / Olinda	Human	unknown	Female	39	Recovered	unknown	Illumina Miseq	Bowtie2 2.2.6/bedtools v2.25.0	1068	LACEN/PE
EPI_ISL_572339	2020-05-14	South America / Brazil / Pernambuco / Catende	Human	unknown	Female	65	Recovered	unknown	Illumina Miseq	Bowtie2 2.2.6/bedtools v2.25.0	517	LACEN/PE
EPI_ISL_572338	2020-04-20	South America / Brazil / Pernambuco / Jaboatao dos Guararapes	Human	unknown	Male	68	Death	unknown	Illumina Miseq	Bowtie2 2.2.6/bedtools v2.25.0	1688	LACEN/PE
EPI_ISL_572333	2020-06-08	Europe / Germany / North Rhine Westphalia / Duesseldorf area	Human	NA	Female	25	Hospitalized	Oropharyngeal swab	Illumina Miseq of ARTIC PCR fragments	Geneious 10.2.6; Consensus with 90% threshold	5233x (range	Institute for Virology, University Hospital Duesseldorf, Medical Faculty, Heinrich-Heine-University Duesseldorf
EPI_ISL_572331	2020-05-21	Europe / Germany / North Rhine Westphalia / Duesseldorf area	Human	NA	Female	25	Hospitalized	Oropharyngeal swab	Illumina Miseq of ARTIC PCR fragments	Geneious 10.2.6; Consensus with 90% treshold	Mean	Institute for Virology, University Hospital Duesseldorf, Medical Faculty, Heinrich-Heine-University Duesseldorf
EPI_ISL_572330	2020-05-03	Europe / Germany / North Rhine Westphalia / Duesseldorf area	Human	NA	Female	25	Hospitalized	Oropharyngeal swab	Illumina Miseq of ARTIC PCR fragments	Geneious 10.2.6; Consensus with 90% treshold	Mean	Institute for Virology, University Hospital Duesseldorf, Medical Faculty, Heinrich-Heine-University Duesseldorf
EPI_ISL_572324	2020-03-28	Europe / Italy / Campania	Human	Home	Male	64	unknow	Nasopharyngeal swab	Illumina Miseq	Geneious 9.1.3	>10,000x	IZSM
EPI_ISL_572323	2020-09-12	Europe / Italy / Campania	Human	Hospital	Male	82	unknow	Nasopharyngeal swab	Illumina Miseq	Geneious 9.1.3	>10,000x	IZSM
EPI_ISL_524749	2020-07-11	Asia / India / Gujarat / Jamnagar	Human	NA	Male	65	Deceased	NA	Ion Torrent	CLC Genomics Workbench 12	7175	Sir M P Shah Government Medical College, Jamnagar
EPI_ISL_524748	2020-07-11	Asia / India / Gujarat / Jamnagar	Human	NA	Male	40	Deceased	NA	Ion Torrent	CLC Genomics Workbench 12	962	Sir M P Shah Government Medical College, Jamnagar
EPI_ISL_524747	2020-07-11	Asia / India / Gujarat / Jamnagar	Human	NA	Male	40	Deceased	NA	Ion Torrent	CLC Genomics Workbench 12	962	Sir M P Shah Government Medical College, Jamnagar
EPI_ISL_524746	2020-07-11	Asia / India / Gujarat / Jamnagar	Human	NA	Female	62	Released	NA	Ion Torrent	CLC Genomics Workbench 12	4934	Sir M P Shah Government Medical College, Jamnagar
EPI_ISL_524745	2020-06-22	Asia / India / Gujarat / Gandhinagar	Human	NA	Male	23	Released	NA	Ion Torrent	CLC Genomics Workbench 12	612	GMERS Medical College and Hospital, Gandhinagar
EPI_ISL_524744	2020-06-22	Asia / India / Gujarat / Gandhinagar	Human	NA	Male	23	Released	NA	Ion Torrent	CLC Genomics Workbench 12	612	GMERS Medical College and Hospital, Gandhinagar
EPI_ISL_524743	2020-06-18	Asia / India / Gujarat / Gandhinagar	Human	NA	Female	35	Released	NA	Ion Torrent	CLC Genomics Workbench 12	612	GMERS Medical College and Hospital, Gandhinagar
EPI_ISL_524742	2020-06-18	Asia / India / Gujarat / Gandhinagar	Human	NA	Female	35	Released	NA	Ion Torrent	CLC Genomics Workbench 12	612	GMERS Medical College and Hospital, Gandhinagar
EPI_ISL_524741	2020-06-18	Asia / India / Gujarat / Gandhinagar	Human	NA	Female	25	Released	NA	Ion Torrent	CLC Genomics Workbench 12	4440	GMERS Medical College and Hospital, Gandhinagar
EPI_ISL_524740	2020-06-18	Asia / India / Gujarat / Gandhinagar	Human	NA	Male	25	Released	NA	Ion Torrent	CLC Genomics Workbench 12	568	GMERS Medical College and Hospital, Gandhinagar
EPI_ISL_524739	2020-06-18	Asia / India / Gujarat / Gandhinagar	Human	NA	Male	25	Released	NA	Ion Torrent	CLC Genomics Workbench 12	568	GMERS Medical College and Hospital, Gandhinagar
EPI_ISL_524738	2020-06-18	Asia / India / Gujarat / Mansa	Human	NA	Male	72	Released	NA	Ion Torrent	CLC Genomics Workbench 12	5376	GMERS Medical College and Hospital, Gandhinagar
EPI_ISL_524737	2020-06-18	Asia / India / Gujarat / Gandhinagar	Human	NA	Male	55	Released	NA	Ion Torrent	CLC Genomics Workbench 12	5932	GMERS Medical College and Hospital, Gandhinagar
EPI_ISL_524736	2020-07-11	Asia / India / Gujarat / Khambhaliya	Human	NA	Male	49	Released	NA	Ion Torrent	CLC Genomics Workbench 12	696	Government General Hospital, Jam Khambhaliya, Devbhoomi Dwarka
EPI_ISL_524735	2020-07-11	Asia / India / Gujarat / Khambhaliya	Human	NA	Male	49	Released	NA	Ion Torrent	CLC Genomics Workbench 12	696	Government General Hospital, Jam Khambhaliya, Devbhoomi Dwarka
EPI_ISL_524734	2020-07-06	Asia / India / Gujarat / Patan	Human	NA	Male	78	Deceased	NA	Ion Torrent	CLC Genomics Workbench 12	30732	GMERS Medical College and Hospital, Dharpur, Patan
EPI_ISL_524733	2020-07-06	Asia / India / Gujarat / Patan	Human	NA	Male	78	Deceased	NA	Ion Torrent	CLC Genomics Workbench 12	30732	GMERS Medical College and Hospital, Dharpur, Patan
EPI_ISL_524732	2020-07-09	Asia / India / Gujarat / Modasa	Human	NA	Male	54	Deceased	NA	Ion Torrent	CLC Genomics Workbench 12	10643	Dr. RSS Hospital, Modasa
EPI_ISL_524731	2020-06-15	Asia / India / Gujarat / Vadodara	Human	NA	Male	50	Released	NA	Ion Torrent	CLC Genomics Workbench 12	4260	GMERS Medical College & Hospital, Gotri, Vadodara
EPI_ISL_524730	2020-06-15	Asia / India / Gujarat / Vadodara	Human	NA	Male	50	Released	NA	Ion Torrent	CLC Genomics Workbench 12	4260	GMERS Medical College & Hospital, Gotri, Vadodara
EPI_ISL_524729	2020-06-18	Asia / India / Gujarat / Ahmedabad	Human	NA	Male	32	Released	NA	Ion Torrent	CLC Genomics Workbench 12	6584	B.J. Medical College and Civil hospital, Ahmedabad
EPI_ISL_524728	2020-06-18	Asia / India / Gujarat / Ahmedabad	Human	NA	Female	64	Released	NA	Ion Torrent	CLC Genomics Workbench 12	5042	B.J. Medical College and Civil hospital, Ahmedabad
EPI_ISL_524727	2020-06-18	Asia / India / Gujarat / Ahmedabad	Human	NA	Female	60	Released	NA	Ion Torrent	CLC Genomics Workbench 12	3008	B.J. Medical College and Civil hospital, Ahmedabad
EPI_ISL_524726	2020-06-18	Asia / India / Gujarat / Ahmedabad	Human	NA	Female	60	Released	NA	Ion Torrent	CLC Genomics Workbench 12	5517	B.J. Medical College and Civil hospital, Ahmedabad
EPI_ISL_524725	2020-06-18	Asia / India / Gujarat / Daskroi	Human	NA	Male	31	Released	NA	Ion Torrent	CLC Genomics Workbench 12	1710	B.J. Medical College and Civil hospital, Ahmedabad
EPI_ISL_524724	2020-06-18	Asia / India / Gujarat / Dahegam	Human	NA	Male	48	Deceased	NA	Ion Torrent	CLC Genomics Workbench 12	1563	B.J. Medical College and Civil hospital, Ahmedabad
EPI_ISL_524723	2020-06-18	Asia / India / Gujarat / Dahegam	Human	NA	Male	48	Deceased	NA	Ion Torrent	CLC Genomics Workbench 12	1563	B.J. Medical College and Civil hospital, Ahmedabad
EPI_ISL_524722	2020-06-18	Asia / India / Gujarat / Ahmedabad	Human	NA	Female	78	Released	NA	Ion Torrent	CLC Genomics Workbench 12	385	B.J. Medical College and Civil hospital, Ahmedabad
EPI_ISL_524721	2020-06-18	Asia / India / Gujarat / Ahmedabad	Human	NA	Female	78	Released	NA	Ion Torrent	CLC Genomics Workbench 12	385	B.J. Medical College and Civil hospital, Ahmedabad
EPI_ISL_524720	2020-06-18	Asia / India / Gujarat / Dhandhuka	Human	NA	Male	70	Released	NA	Ion Torrent	CLC Genomics Workbench 12	1320	B.J. Medical College and Civil hospital, Ahmedabad
EPI_ISL_524719	2020-06-18	Asia / India / Gujarat / Dhandhuka	Human	NA	Male	70	Released	NA	Ion Torrent	CLC Genomics Workbench 12	1320	B.J. Medical College and Civil hospital, Ahmedabad
EPI_ISL_524718	2020-06-18	Asia / India / Gujarat / Daskoi	Human	NA	Male	45	Released	NA	Ion Torrent	CLC Genomics Workbench 12	4740	B.J. Medical College and Civil hospital, Ahmedabad
EPI_ISL_524717	2020-06-18	Asia / India / Gujarat / Daskroi	Human	NA	Male	55	Released	NA	Ion Torrent	CLC Genomics Workbench 12	619	B.J. Medical College and Civil hospital, Ahmedabad
EPI_ISL_524716	2020-06-18	Asia / India / Gujarat / Daskroi	Human	NA	Male	55	Released	NA	Ion Torrent	CLC Genomics Workbench 12	619	B.J. Medical College and Civil hospital, Ahmedabad
EPI_ISL_524715	2020-06-18	Asia / India / Gujarat / Ahmedabad	Human	NA	Male	49	Released	NA	Ion Torrent	CLC Genomics Workbench 12	5406	B.J. Medical College and Civil hospital, Ahmedabad
EPI_ISL_524714	2020-06-18	Asia / India / Gujarat / Ahmedabad	Human	NA	Male	75	Released	NA	Ion Torrent	CLC Genomics Workbench 12	1108	B.J. Medical College and Civil hospital, Ahmedabad
EPI_ISL_524713	2020-06-18	Asia / India / Gujarat / Ahmedabad	Human	NA	Male	75	Released	NA	Ion Torrent	CLC Genomics Workbench 12	1108	B.J. Medical College and Civil hospital, Ahmedabad
EPI_ISL_524473	2020-04-01	South America / Peru / Lima	Human	NA	Male	27	unknown	Oropharyngeal swab	Illumina Miseq	SPAdes	2505.2x	Laboratorio de Referencia Nacional de Virus Respiratorio. Centro Nacional de Salud Publica. Instituto Nacional de Salud Peru.
EPI_ISL_524470	2020-05-06	South America / Brazil / Sao Paulo / Sao Paulo	Human	NA	Male	65	Deceased	Naso-pharyngeal swab	Ion Torrent S5	IRMA	9,824x	Hospital do Servidor PГ?blico Estadual Francisco Morato de Oliveira
EPI_ISL_524469	2020-05-05	South America / Brazil / Sao Paulo / Sao Paulo	Human	NA	Male	67	Deceased	Naso-pharyngeal swab	Ion Torrent S5	IRMA	7,855x	Santa Casa de Misericordia de Sao Paulo
EPI_ISL_524468	2020-05-01	South America / Brazil / Sao Paulo / Sao Paulo	Human	NA	Male	82	Deceased	Nasopharyngeal swab	Ion Torrent S5	IRMA	8,339x	Hospital Municipal Vereador Jose Storopolli
EPI_ISL_524467	2020-04-22	South America / Brazil / Sao Paulo / Sao Paulo	Human	NA	Male	54	Deceased	Naso-pharyngeal swab	Ion Torrent S5	IRMA	8,797x	Hospital Municipal Dr. MoysГ?s Deutsch
EPI_ISL_524466	2020-04-22	South America / Brazil / Sao Paulo / Sao Paulo	Human	NA	Male	82	Deceased	Nasopharyngeal swab	Ion Torrent S5	IRMA	8,109x	PS Municipal Dr Lauro Ribas Braga
EPI_ISL_524465	2020-04-17	South America / Brazil / Sao Paulo / Sao Paulo	Human	NA	Male	47	Deceased	Naso-pharyngeal swab	Ion Torrent S5	IRMA	9,741x	PS Municipal Dr. Caetano VirgГ?lio Neto
EPI_ISL_524464	2020-03-21	South America / Brazil / Sao Paulo / Santa Isabel	Human	NA	Female	77	Deceased	Nasopharyngeal swab	Ion Torrent S5	IRMA	12,975x	Santa Casa de Santa Isabel
EPI_ISL_524463	2020-03-20	South America / Brazil / Sao Paulo / Sao Paulo	Human	NA	Female	74	Deceased	Nasopharyngeal swab	Ion Torrent S5	IRMA	12,452x	Hospital Regional de Cotia
EPI_ISL_524462	2020-03-17	South America / Brazil / Sao Paulo / Sao Paulo	Human	NA	Female	68	Deceased	Naso-pharyngeal swab	Ion Torrent S5	IRMA	15,278x	Hospital Metropolitano
EPI_ISL_524449	2020-06-03	Asia / Singapore	Human	NA	Male	36	Hospitalized	NA	Nanopore MinION	NA	NA	Singapore General Hospital
EPI_ISL_524448	2020-07-06	Asia / Singapore	Human	NA	Male	30	Hospitalized	NA	Nanopore MinION	NA	NA	Singapore General Hospital
EPI_ISL_524447	2020-07-06	Asia / Singapore	Human	NA	Male	32	Hospitalized	NA	Nanopore MinION	NA	NA	Singapore General Hospital
EPI_ISL_524446	2020-07-06	Asia / Singapore	Human	NA	Male	50	Hospitalized	NA	Nanopore MinION	NA	NA	Singapore General Hospital
EPI_ISL_524445	2020-07-04	Asia / Singapore	Human	NA	Male	33	Hospitalized	NA	Nanopore MinION	NA	NA	Singapore General Hospital
EPI_ISL_523993	2020-04-17	South America / Brazil / Sao Paulo / Sao Paulo	Human	NA	Male	72	Deceased	Nasopharyngeal swab	Ion Torrent S5	IRMA	13,787x	UPA Campo Limpo
EPI_ISL_523992	2020-04-23	South America / Brazil / Sao Paulo / Sao Paulo	Human	NA	Male	47	Deceased	Naso-pharyngeal swab	Ion Torrent S5	IRMA	11,717x	Hospital Municipal Carmen Prudente
EPI_ISL_523991	2020-04-22	South America / Brazil / Sao Paulo / Sao Paulo	Human	NA	Female	55	Deceased	Naso-pharyngeal swab	Ion Torrent S5	IRMA	12,187x	Hospital Municipal Carmen Prudente
EPI_ISL_523990	2020-04-19	South America / Brazil / Sao Paulo / Sao Paulo	Human	NA	Female	64	Deceased	Naso-pharyngeal swab	Ion Torrent S5	IRMA	10,677x	AMA Jardim Peri
EPI_ISL_523989	2020-04-20	South America / Brazil / Sao Paulo / Sao Paulo	Human	NA	Male	67	Deceased	Naso-pharyngeal swab	Ion Torrent S5	IRMA	11,067x	AMA Jardim Joamar
EPI_ISL_523988	2020-04-21	South America / Brazil / Sao Paulo / Sao Paulo	Human	NA	Male	57	Deceased	Naso-pharyngeal swab	Ion Torrent S5	IRMA	9,735x	Hospital Sao Paulo de Ensino da Unifesp
EPI_ISL_523986	2020-04-23	South America / Brazil / Sao Paulo / Sao Paulo	Human	NA	Male	80	Deceased	Naso-pharyngeal swab	Ion Torrent S5	IRMA	12,049x	Ama Dr Jose Soares Hungria
EPI_ISL_523985	2020-04-18	South America / Brazil / Sao Paulo / Sao Paulo	Human	NA	Male	90	Deceased	Naso-pharyngeal swab	Ion Torrent S5	IRMA	13,047x	Hospital Municipal Dr. Benedicto Montenegro
EPI_ISL_523984	2020-04-19	South America / Brazil / Sao Paulo / Sao Paulo	Human	NA	Male	83	Deceased	Naso-pharyngeal swab	Ion Torrent S5	IRMA	6,502x	Ama Dr Jose Soares Hungria
EPI_ISL_523983	2020-04-16	South America / Brazil / Sao Paulo / Sao Paulo	Human	NA	Female	61	Deceased	Naso-pharyngeal swab	Ion Torrent S5	IRMA	12,047x	UPA Campo Limpo
EPI_ISL_523982	2020-03-25	South America / Brazil / Sao Paulo / Sao Paulo	Human	NA	Female	72	Deceased	Naso-pharyngeal swab	Ion Torrent S5	IRMA	11,573x	Hospital do Servidor PГ?blico Estadual Francisco Morato de Oliveira
EPI_ISL_523981	2020-04-10	South America / Brazil / Sao Paulo / Sao Paulo	Human	NA	Male	83	Deceased	Naso-pharyngeal swab	Ion Torrent S5	IRMA	9,872x	Hospital Sao Paulo de Ensino da Unifesp
EPI_ISL_523980	2020-04-02	South America / Brazil / Sao Paulo / Sao Paulo	Human	NA	Male	45	Deceased	Naso-pharyngeal swab	Ion Torrent S5	IRMA	9,763x	UPA Tito Lopes
EPI_ISL_523978	2020-04-10	South America / Brazil / Sao Paulo / Sao Paulo	Human	NA	Male	77	Deceased	Naso-pharyngeal swab	Ion Torrent S5	IRMA	11,794x	Hospital do Servidor PГ?blico Estadual Francisco Morato de Oliveira
EPI_ISL_523977	2020-04-10	South America / Brazil / Sao Paulo / Sao Paulo	Human	NA	Male	40	Deceased	Naso-pharyngeal swab	Ion Torrent S5	IRMA	7,255x	Hosp. Municipal Prof. Dr. AlГ?pio CorrГ?a Netto
EPI_ISL_523976	2020-04-10	South America / Brazil / Sao Paulo / Sao Paulo	Human	NA	Male	64	Deceased	Naso-pharyngeal swab	Ion Torrent S5	IRMA	8,660x	Hospital Municipal do Tatuape Carmino Caricchio
EPI_ISL_523975	2020-04-03	South America / Brazil / Sao Paulo / Sao Paulo	Human	NA	Male	33	Deceased	Naso-pharyngeal swab	Ion Torrent S5	IRMA	5,473x	UPA Tito Lopes
EPI_ISL_523974	2020-04-02	South America / Brazil / Sao Paulo / Sao Paulo	Human	NA	Male	63	Deceased	Naso-pharyngeal swab	Ion Torrent S5	IRMA	8,135x	Hospital Municipal do Tatuape Carmino Caricchio
EPI_ISL_523973	2020-04-03	South America / Brazil / Sao Paulo / Sao Paulo	Human	NA	Female	30	Deceased	Naso-pharyngeal swab	Ion Torrent S5	IRMA	8,621x	PS Municipal Dona Maria Antonieta Ferreira de Barros
EPI_ISL_523972	2020-04-11	South America / Brazil / Sao Paulo / Sao Paulo	Human	NA	Female	76	Deceased	Naso-pharyngeal swab	Ion Torrent S5	IRMA	8,749x	Hospital do Servidor PГ?blico Estadual Francisco Morato de Oliveira
EPI_ISL_523971	2020-03-25	South America / Brazil / Sao Paulo / Sao Paulo	Human	NA	Female	69	Deceased	Naso-pharyngeal swab	Ion Torrent S5	IRMA	8,567x	Hospital Geral Santa Marcelina
EPI_ISL_523970	2020-04-02	South America / Brazil / Sao Paulo / Sao Paulo	Human	NA	Female	78	Deceased	Naso-pharyngeal swab	Ion Torrent S5	IRMA	8,407x	Conjunto Hospitalar do Mandaqui
EPI_ISL_523969	2020-03-31	South America / Brazil / Sao Paulo / Sao Paulo	Human	NA	Female	27	Deceased	Naso-pharyngeal swab	Ion Torrent S5	IRMA	8,434x	Hospital Sao Paulo de Ensino da Unifesp
EPI_ISL_523967	2020-04-18	South America / Brazil / Sao Paulo / Sao Paulo	Human	NA	Female	91	Deceased	Naso-pharyngeal swab	Ion Torrent S5	IRMA	8,785x	Hospital Sancta Maggiore
EPI_ISL_523965	2020-03-19	South America / Brazil / Sao Paulo / Sao Paulo	Human	NA	Female	68	Deceased	Naso-pharyngeal swab	Ion Torrent S5	IRMA	7,907x	Hospital do Servidor PГ?blico Estadual Francisco Morato de Oliveira
EPI_ISL_523963	2020-03-24	South America / Brazil / Sao Paulo / Sao Paulo	Human	NA	Male	65	Deceased	Naso-pharyngeal swab	Ion Torrent S5	IRMA	8,759x	UBS Vila Silvia
EPI_ISL_523961	2020-04-17	South America / Brazil / Sao Paulo / Sao Paulo	Human	NA	Male	84	Deceased	Nasopharyngeal swab	Ion Torrent S5	IRMA	7,012x	Pronto Socorro Municipal 21 de Junho
EPI_ISL_523959	2020-08-15	South America / Brazil / Sao Paulo / Sao Paulo	Human	NA	Female	34	Deceased	Naso-pharyngeal swab	Ion Torrent S5	IRMA	8,498x	Pronto Socorro Municipal de Perus
EPI_ISL_523958	2020-04-15	South America / Brazil / Sao Paulo / Sao Paulo	Human	NA	Female	60	Deceased	Naso-pharyngeal swab	Ion Torrent S5	IRMA	8,485x	Pronto Socorro Municipal de Perus
EPI_ISL_523957	2020-04-04	South America / Brazil / Sao Paulo / Sao Paulo	Human	NA	Male	76	Deceased	Naso-pharyngeal swab	Ion Torrent S5	IRMA	10,800x	Hospital Itamaraty
EPI_ISL_523956	2020-03-31	South America / Brazil / Sao Paulo / Assis	Human	NA	Female	82	Deceased	Naso-pharyngeal swab	Ion Torrent S5	IRMA	7,428x	Hospital Regional de Assis
EPI_ISL_523955	2020-04-02	South America / Brazil / Sao Paulo / Sao Paulo	Human	NA	Male	81	Deceased	Naso-pharyngeal swab	Ion Torrent S5	IRMA	8,353x	Hospital Municipal do Tatuape Carmino Caricchio
EPI_ISL_523855	2020-07-14	Asia / Hong Kong	Human	NA	Male	66	Hospitalized	Nasopharyngeal aspirate & Throat saliva	Sanger	NA	NA	Kwong Wah Hospital
EPI_ISL_523854	2020-07-14	Asia / Hong Kong	Human	NA	Female	22	Hospitalized	Nasopharyngeal aspirate & Throat saliva	Sanger	NA	NA	Alice Ho Miu Ling Nethersole Hospital
EPI_ISL_523853	2020-07-13	Asia / Hong Kong	Human	NA	Female	70	Hospitalized	Nasopharyngeal swab	Sanger	NA	NA	Hong Kong Baptist Hospital
EPI_ISL_523852	2020-07-13	Asia / Hong Kong	Human	NA	Male	33	Hospitalized	Throat saliva	Sanger	NA	NA	Tseung Kwan O Hospital
EPI_ISL_523851	2020-07-13	Asia / Hong Kong	Human	NA	Male	71	Hospitalized	Throat saliva	Sanger	NA	NA	Tseung Kwan O Hospital
EPI_ISL_523850	2020-07-13	Asia / Hong Kong	Human	NA	Male	66	Hospitalized	Throat saliva	Sanger	NA	NA	Tseung Kwan O Hospital
EPI_ISL_523849	2020-07-13	Asia / Hong Kong	Human	NA	Female	51	Hospitalized	Throat saliva	Sanger	NA	NA	United Christian Hospital
EPI_ISL_523848	2020-07-12	Asia / Hong Kong	Human	NA	Female	77	Hospitalized	Throat saliva	Sanger	NA	NA	United Christian Hospital
EPI_ISL_523847	2020-07-14	Asia / Hong Kong	Human	NA	Male	19	Hospitalized	Nasopharyngeal swab & Throat saliva	Sanger	NA	NA	Queen Elizabeth Hospital
EPI_ISL_523846	2020-07-14	Asia / Hong Kong	Human	NA	Female	62	Hospitalized	Nasopharyngeal swab & Throat saliva	Sanger	NA	NA	Queen Elizabeth Hospital
EPI_ISL_523845	2020-07-13	Asia / Hong Kong	Human	NA	Male	71	Hospitalized	Nasopharyngeal swab & Throat saliva	Sanger	NA	NA	Queen Elizabeth Hospital
EPI_ISL_523844	2020-07-13	Asia / Hong Kong	Human	NA	Male	77	Hospitalized	Nasopharyngeal swab & Throat saliva	Sanger	NA	NA	Queen Elizabeth Hospital
EPI_ISL_523843	2020-07-14	Asia / Hong Kong	Human	NA	Male	84	Hospitalized	Nasopharyngeal swab & Throat saliva	Sanger	NA	NA	Queen Elizabeth Hospital
EPI_ISL_523842	2020-07-12	Asia / Hong Kong	Human	NA	Male	44	Hospitalized	Throat saliva	Sanger	NA	NA	Kwong Wah Hospital
EPI_ISL_523841	2020-07-13	Asia / Hong Kong	Human	NA	Female	37	Hospitalized	Throat saliva	Sanger	NA	NA	Queen Elizabeth Hospital
EPI_ISL_523840	2020-07-13	Asia / Hong Kong	Human	NA	Female	90	Hospitalized	Throat saliva	Sanger	NA	NA	Our Lady of Maryknoll Hospital
EPI_ISL_523839	2020-07-13	Asia / Hong Kong	Human	NA	Male	19	Hospitalized	Nasopharyngeal swab & Throat saliva	Sanger	NA	NA	Tseung Kwan O Hospital
EPI_ISL_523838	2020-07-12	Asia / Hong Kong	Human	NA	Male	54	Hospitalized	Nasopharyngeal swab & Throat saliva	Sanger	NA	NA	Princess Margaret Hospital
EPI_ISL_523837	2020-07-10	Asia / Hong Kong	Human	NA	Male	55	Hospitalized	Throat saliva	Sanger	NA	NA	Yan Chai Hospital
EPI_ISL_523836	2020-07-11	Asia / Hong Kong	Human	NA	Male	55	Hospitalized	Throat saliva	Sanger	NA	NA	Queen Elizabeth Hospital
EPI_ISL_523835	2020-07-10	Asia / Hong Kong	Human	NA	Female	41	Hospitalized	Throat saliva	Sanger	NA	NA	Queen Elizabeth Hospital
EPI_ISL_523834	2020-07-11	Asia / Hong Kong	Human	NA	Male	27	Hospitalized	Nasopharyngeal aspirate & Throat saliva	Sanger	NA	NA	Tuen Mun Hospital
EPI_ISL_523833	2020-07-11	Asia / Hong Kong	Human	NA	Female	32	Hospitalized	Nasopharyngeal aspirate & Throat saliva	Sanger	NA	NA	Tuen Mun Hospital
EPI_ISL_523832	2020-07-11	Asia / Hong Kong	Human	NA	Female	29	Hospitalized	Nasopharyngeal aspirate & Throat saliva	Sanger	NA	NA	Tuen Mun Hospital
EPI_ISL_523831	2020-07-10	Asia / Hong Kong	Human	NA	Male	58	Hospitalized	Throat saliva	Sanger	NA	NA	Our Lady of Maryknoll Hospital
EPI_ISL_523830	2020-07-09	Asia / Hong Kong	Human	NA	Male	27	Hospitalized	Throat saliva	Sanger	NA	NA	Our Lady of Maryknoll Hospital
EPI_ISL_523829	2020-07-09	Asia / Hong Kong	Human	NA	Female	61	Hospitalized	Nasopharyngeal aspirate & Throat saliva	Sanger	NA	NA	Tuen Mun Hospital
EPI_ISL_523828	2020-07-09	Asia / Hong Kong	Human	NA	Female	32	Hospitalized	Nasopharyngeal aspirate & Throat saliva	Sanger	NA	NA	Tuen Mun Hospital
EPI_ISL_523827	2020-07-08	Asia / Hong Kong	Human	NA	Female	67	Hospitalized	Nasopharyngeal swab	Sanger	NA	NA	Queen Mary Hospital
EPI_ISL_523826	2020-07-08	Asia / Hong Kong	Human	NA	Male	84	Hospitalized	Nasopharyngeal swab	Sanger	NA	NA	Queen Mary Hospital
EPI_ISL_523825	2020-07-09	Asia / Hong Kong	Human	NA	Male	70	Hospitalized	Nasopharyngeal swab	Sanger	NA	NA	United Christian Hospital
EPI_ISL_523824	2020-07-09	Asia / Hong Kong	Human	NA	Male	36	Hospitalized	Throat saliva	Sanger	NA	NA	Communicable Disease Branch
EPI_ISL_523812	2020-03-04	North America / Dominican Republic	Human	NA	Male	unknown	Hospitalized	Nasopharyngeal Swab	Illumina Miseq	NA	83x	Universidad Iberoamericana, Instituto de Medicina Tropical & Salud Global
EPI_ISL_523811	2020-03-01	North America / Dominican Republic	Human	NA	Female	unknown	Hospitalized	Nasopharyngeal Swab	Illumina Miseq	NA	5,000x	Universidad Iberoamericana, Instituto de Medicina Tropical & Salud Global
EPI_ISL_523500	2020-08-06	North America / Mexico / Mexico City	Human	NA	Male	39	Live, Released	Nasopharyngeal swab	Nanopore MinION	NA	430x	Instituto Nacional de Medicina GenГ?mica
EPI_ISL_522986	2020-08-06	North America / Mexico / Mexico City	Human	NA	Female	33	Live, Released	Nasopharyngeal swab	Nanopore MinION	NA	430x	Instituto Nacional de Medicina GenГ?mica
EPI_ISL_522985	2020-08-05	North America / Mexico / Mexico City	Human	NA	Female	52	Live, Released	Nasopharyngeal swab	Nanopore MinION	NA	428x	Instituto Nacional de Medicina GenГ?mica
EPI_ISL_522984	2020-08-06	North America / Mexico / Mexico City	Human	NA	Female	51	Live, Released	Nasopharyngeal swab	Nanopore MinION	NA	433x	Instituto Nacional de Medicina GenГ?mica
EPI_ISL_522983	2020-08-06	North America / Mexico / Mexico City	Human	NA	Male	27	Live, Released	Nasopharyngeal swab	Nanopore MinION	NA	429x	Instituto Nacional de Medicina GenГ?mica
EPI_ISL_522982	2020-08-06	North America / Mexico / Mexico City	Human	NA	Female	46	Live, Released	Nasopharyngeal swab	Nanopore MinION	NA	435x	Instituto Nacional de Medicina GenГ?mica
EPI_ISL_522981	2020-08-06	North America / Mexico / Mexico City	Human	NA	Female	15	Live, Released	Nasopharyngeal swab	Nanopore MinION	NA	427x	Instituto Nacional de Medicina GenГ?mica
EPI_ISL_522980	2020-08-06	North America / Mexico / Mexico City	Human	NA	Female	25	Live, Released	Nasopharyngeal swab	Nanopore MinION	NA	436x	Instituto Nacional de Medicina GenГ?mica
EPI_ISL_522979	2020-08-06	North America / Mexico / Mexico City	Human	NA	Female	49	Live, Released	Nasopharyngeal swab	Nanopore MinION	NA	423x	Instituto Nacional de Medicina GenГ?mica
EPI_ISL_522978	2020-08-06	North America / Mexico / Mexico City	Human	NA	Male	49	Live, Released	Nasopharyngeal swab	Nanopore MinION	NA	423x	Instituto Nacional de Medicina GenГ?mica
EPI_ISL_522942	2020-08-06	North America / Mexico / Mexico City	Human	NA	Female	25	Live, Released	Nasopharyngeal swab	Nanopore MinION	NA	421x	Instituto Nacional de Medicina GenГ?mica
EPI_ISL_522941	2020-07-31	North America / Mexico / Mexico City	Human	NA	Female	9	Live, Released	Nasopharyngeal swab	Nanopore MinION	NA	422x	Instituto Nacional de Medicina GenГ?mica
EPI_ISL_522940	2020-08-01	North America / Mexico / Mexico City	Human	NA	Male	45	Live, Released	Nasopharyngeal swab	Nanopore MinION	NA	428x	Instituto Nacional de Medicina GenГ?mica
EPI_ISL_522880	2020-08-01	North America / Mexico / Mexico City	Human	NA	Male	25	Live, released	Nasopharyngeal swab	Nanopore MinION	NA	429x	Instituto Nacional de Medicina GenГ?mica
EPI_ISL_522879	2020-07-31	North America / Mexico / Mexico City	Human	NA	Male	22	Live, released	Nasopharyngeal swab	Nanopore MinION	NA	419x	Instituto Nacional de Medicina GenГ?mica
EPI_ISL_522878	2020-08-01	North America / Mexico / Mexico City	Human	NA	Male	30	Live, released	Nasopharyngeal swab	Nanopore MinION	NA	429x	Instituto Nacional de Medicina Genomica
EPI_ISL_522877	2020-07-31	North America / Mexico / Mexico City	Human	NA	Female	92	Live, released	Nasopharyngeal swab	Nanopore MinION	NA	428x	Instituto Nacional de Medicina Genomica
EPI_ISL_522875	2020-07-31	North America / Mexico / Mexico City	Human	NA	Female	22	Live, released	Nasopharyngeal swab	Nanopore MinION	NA	424x	Instituto Nacional de Medicina Genomica
EPI_ISL_522874	2020-07-31	North America / Mexico / Mexico City	Human	NA	Male	60	Live, Released	Nasopharyngeal swab	Nanopore MinION	NA	422x	Instituto Nacional de Medicina Genomica
EPI_ISL_522873	2020-07-31	North America / Mexico / Mexico City	Human	NA	Male	29	Live, Released	Nasopharyngeal swab	Nanopore MinION	NA	419x	Instituto Nacional de Medicina Genomica
EPI_ISL_522872	2020-07-31	North America / Mexico / Mexico City	Human	NA	Female	38	Live, released	Nasopharyngeal Swab	Nanopore MinION	NA	423x	Instituto Nacional de Medicina GenГ?mica
EPI_ISL_522548	2020-03-24	Africa / Reunion	Human	Patient infected while traveling in Europe	Male	47	Hospitalized	NA	Illumina MiSeq, MinION	Minimap2, Medaka	1050x	Platforme CYROI
EPI_ISL_522547	2020-03-24	Africa / Reunion	Human	Patient infected while traveling in Europe	Female	48	Released	NA	Illumina MiSeq, MinION	Minimap2, Medaka	3700x	Platforme CYROI
EPI_ISL_522406	2020-02-28	North America / Dominican Republic	Human	NA	Male	62	Hospitalized	Oropharyngeal swab	Illumina MiSeq	NA	5,270x	Universidad Iberoamericana (UNIBE)
EPI_ISL_522350	2020-06-10	Europe / Belgium / Leuven	Human	NA	Female	51	Released	Nasopharyngeal swab	Nanopore MinION	Artic primer pool, Guppy, MiniMap2, CLC Genomics Workbench 20, Medaka	1748x	KU Leuven, Rega Institute, Clinical and Epidemiological Virology
EPI_ISL_518819	2020-08-13	Asia / Indonesia / Banten / Tangerang	Human	NA	Male	56	Hospitalized	Oropharyngeal swab and Nasopharyngeal swab	Oxford Nanopore	NA	NA	Qadr Hospital, Tangerang, Banten
EPI_ISL_518053	2020-06-26	Africa / South Africa / KZN / eThekwini	Human	NA	Female	43	Live	Oro-pharyngeal swab	Illumina Miseq	Genome Detective 1.126 bcftools mpileup	2,000x	NHLS-IALCH
EPI_ISL_518052	2020-06-29	Africa / South Africa / KZN / eThekwini	Human	NA	Female	36	Live	Oro-pharyngeal swab	Illumina Miseq	Genome Detective 1.126 bcftools mpileup	2,000x	NHLS-IALCH
EPI_ISL_518051	2020-07-14	Africa / South Africa / KZN / eThekwini	Human	NA	Female	53	Live	Oro-pharyngeal swab	Illumina Miseq	Genome Detective 1.126 bcftools mpileup	2,000x	NHLS-IALCH
EPI_ISL_518050	2020-07-01	Africa / South Africa / KZN / eThekwini	Human	NA	unknown	31	Live	Oro-pharyngeal swab	Illumina Miseq	Genome Detective 1.126 bcftools mpileup	2,000x	NHLS-IALCH
EPI_ISL_518049	2020-06-23	Africa / South Africa / KZN / eThekwini	Human	NA	Female	42	Live	Oro-pharyngeal swab	Illumina Miseq	Genome Detective 1.126 bcftools mpileup	2,000x	NHLS-IALCH
EPI_ISL_518048	2020-06-25	Africa / South Africa / KZN / eThekwini	Human	NA	Male	unknown	Live	Oro-pharyngeal swab	Illumina Miseq	Genome Detective 1.126 bcftools mpileup	2,000x	NHLS-IALCH
EPI_ISL_518047	2020-07-14	Africa / South Africa / KZN / eThekwini	Human	NA	Male	51	Live	Oro-pharyngeal swab	Illumina Miseq	Genome Detective 1.126 bcftools mpileup	2,000x	NHLS-IALCH
EPI_ISL_518046	2020-07-15	Africa / South Africa / KZN / eThekwini	Human	NA	Female	60	Live	Oro-pharyngeal swab	Illumina Miseq	Genome Detective 1.126 bcftools mpileup	2,000x	NHLS-IALCH
EPI_ISL_518045	2020-07-06	Africa / South Africa / KZN / eThekwini	Human	NA	Female	32	Live	Oro-pharyngeal swab	Illumina Miseq	Genome Detective 1.126 bcftools mpileup	2,000x	NHLS-IALCH
EPI_ISL_518044	2020-07-06	Africa / South Africa / KZN / eThekwini	Human	NA	Female	38	Live	Oro-pharyngeal swab	Illumina Miseq	Genome Detective 1.126 bcftools mpileup	2,000x	NHLS-IALCH
EPI_ISL_518043	2020-07-07	Africa / South Africa / KZN / eThekwini	Human	NA	Female	54	Live	Oro-pharyngeal swab	Illumina Miseq	Genome Detective 1.126 bcftools mpileup	2,000x	NHLS-IALCH
EPI_ISL_518042	2020-07-09	Africa / South Africa / KZN / eThekwini	Human	NA	Female	52	Live	Oro-pharyngeal swab	Illumina Miseq	Genome Detective 1.126 bcftools mpileup	2,000x	NHLS-IALCH
EPI_ISL_518041	2020-07-13	Africa / South Africa / KZN / eThekwini	Human	NA	Female	55	Live	Oro-pharyngeal swab	Illumina Miseq	Genome Detective 1.126 bcftools mpileup	2,000x	NHLS-IALCH
EPI_ISL_518040	2020-07-13	Africa / South Africa / KZN / eThekwini	Human	NA	Female	47	Live	Oro-pharyngeal swab	Illumina Miseq	Genome Detective 1.126 bcftools mpileup	2,000x	NHLS-IALCH
EPI_ISL_518039	2020-07-18	Africa / South Africa / KZN / eThekwini	Human	NA	Female	51	Live	Oro-pharyngeal swab	Illumina Miseq	Genome Detective 1.126 bcftools mpileup	2,000x	NHLS-IALCH
EPI_ISL_518038	2020-07-17	Africa / South Africa / KZN / eThekwini	Human	NA	Female	39	Live	Oro-pharyngeal swab	Illumina Miseq	Genome Detective 1.126 bcftools mpileup	2,000x	NHLS-IALCH
EPI_ISL_518037	2020-07-07	Africa / South Africa / KZN / eThekwini	Human	NA	Female	44	Live	Oro-pharyngeal swab	Illumina Miseq	Genome Detective 1.126 bcftools mpileup	2,000x	NHLS-IALCH
EPI_ISL_518035	2020-07-07	Africa / South Africa / KZN / eThekwini	Human	NA	Female	31	Live	Oro-pharyngeal swab	Illumina Miseq	Genome Detective 1.126 bcftools mpileup	2,000x	NHLS-IALCH
EPI_ISL_518034	2020-07-07	Africa / South Africa / KZN / eThekwini	Human	NA	Female	28	Live	Oro-pharyngeal swab	Illumina Miseq	Genome Detective 1.126 bcftools mpileup	2,000x	NHLS-IALCH
EPI_ISL_518033	2020-07-01	Africa / South Africa / KZN / eThekwini	Human	NA	Female	35	Live	Oro-pharyngeal swab	Illumina Miseq	Genome Detective 1.126 bcftools mpileup	2,000x	NHLS-IALCH
EPI_ISL_518017	2020-07-01	Asia / Singapore	Human	NA	Male	39	Hospitalized	NA	Nanopore MinION	NA	NA	Singapore General Hospital
EPI_ISL_518016	2020-06-16	Asia / Singapore	Human	NA	Male	43	Hospitalized	NA	Nanopore MinION	NA	NA	Singapore General Hospital
EPI_ISL_518015	2020-06-17	Asia / Singapore	Human	NA	Male	43	Hospitalized	NA	Nanopore MinION	NA	NA	Singapore General Hospital
EPI_ISL_518014	2020-06-14	Asia / Singapore	Human	NA	Male	34	Hospitalized	NA	Nanopore MinION	NA	NA	Singapore General Hospital
EPI_ISL_518013	2020-06-15	Asia / Singapore	Human	NA	Male	26	Hospitalized	NA	Nanopore MinION	NA	NA	Singapore General Hospital
EPI_ISL_518012	2020-07-01	Asia / Singapore	Human	NA	Male	30	Hospitalized	NA	Nanopore MinION	NA	NA	Singapore General Hospital
EPI_ISL_518011	2020-07-12	Asia / Singapore	Human	NA	Male	38	Hospitalized	NA	Nanopore MinION	NA	NA	Singapore General Hospital
EPI_ISL_518010	2020-07-12	Asia / Singapore	Human	NA	Male	28	Hospitalized	NA	Nanopore MinION	NA	NA	Singapore General Hospital
EPI_ISL_518009	2020-07-19	Asia / Singapore	Human	NA	Male	30	Hospitalized	NA	Nanopore MinION	NA	NA	Singapore General Hospital
EPI_ISL_518008	2020-07-18	Asia / Singapore	Human	NA	Male	30	Hospitalized	NA	Nanopore MinION	NA	NA	Singapore General Hospital
EPI_ISL_518007	2020-07-19	Asia / Singapore	Human	NA	Male	34	Hospitalized	NA	Nanopore MinION	NA	NA	Singapore General Hospital
EPI_ISL_518006	2020-07-19	Asia / Singapore	Human	NA	Male	38	Hospitalized	NA	Nanopore MinION	NA	NA	Singapore General Hospital
EPI_ISL_518005	2020-07-22	Asia / Singapore	Human	NA	Male	22	Hospitalized	NA	Nanopore MinION	NA	NA	Singapore General Hospital
EPI_ISL_518004	2020-07-22	Asia / Singapore	Human	NA	Male	19	Hospitalized	NA	Nanopore MinION	NA	NA	Singapore General Hospital
EPI_ISL_518003	2020-07-26	Asia / Singapore	Human	NA	Male	47	Hospitalized	NA	Nanopore MinION	NA	NA	Singapore General Hospital
EPI_ISL_518002	2020-07-26	Asia / Singapore	Human	NA	Male	46	Hospitalized	NA	Nanopore MinION	NA	NA	Singapore General Hospital
EPI_ISL_518001	2020-07-29	Asia / Singapore	Human	NA	Male	28	Hospitalized	NA	Nanopore MinION	NA	NA	Singapore General Hospital
EPI_ISL_518000	2020-07-01	Asia / Singapore	Human	NA	Male	39	Hospitalized	NA	Nanopore MinION	NA	NA	Singapore General Hospital
EPI_ISL_517999	2020-06-16	Asia / Singapore	Human	NA	Male	43	Hospitalized	NA	Nanopore MinION	NA	NA	Singapore General Hospital
EPI_ISL_517998	2020-06-17	Asia / Singapore	Human	NA	Male	43	Hospitalized	NA	Nanopore MinION	NA	NA	Singapore General Hospital
EPI_ISL_517997	2020-06-15	Asia / Singapore	Human	NA	Male	26	Hospitalized	NA	Nanopore MinION	NA	NA	Singapore General Hospital
EPI_ISL_517996	2020-07-08	Asia / Singapore	Human	NA	Male	40	Hospitalized	NA	Nanopore MinION	NA	NA	Singapore General Hospital
EPI_ISL_516986	2020-05-25	Asia / India / Uttar Pradesh / Moradabad	Human	NA	Female	17	Suspected Corona	NA	Nanopore PromethION	NA	NA	King Georges Medical University
EPI_ISL_516984	2020-05-25	Asia / India / Uttar Pradesh / Moradabad	Human	NA	Female	45	Suspected Corona	NA	Nanopore PromethION	NA	NA	King Georges Medical University
EPI_ISL_516983	2020-05-25	Asia / India / Uttar Pradesh / Moradabad	Human	NA	Female	19	Suspected Corona	NA	Nanopore PromethION	NA	NA	King Georges Medical University
EPI_ISL_516982	2020-05-25	Asia / India / Uttar Pradesh / Moradabad	Human	NA	Female	8	Suspected Corona	NA	Nanopore PromethION	NA	NA	King Georges Medical University
EPI_ISL_516981	2020-05-25	Asia / India / Uttar Pradesh / Kannauj	Human	NA	Female	22	Suspected Corona	NA	Nanopore PromethION	NA	NA	King Georges Medical University
EPI_ISL_516980	2020-05-25	Asia / India / Uttar Pradesh / Kannauj	Human	NA	Male	44	Suspected Corona	NA	Nanopore PromethION	NA	NA	King Georges Medical University
EPI_ISL_516979	2020-05-25	Asia / India / Uttar Pradesh / Hardoi	Human	NA	Female	34	Suspected Corona	NA	Nanopore PromethION	NA	NA	King Georges Medical University
EPI_ISL_516978	2020-05-26	Asia / India / Uttar Pradesh / Barabanki	Human	NA	Male	30	Suspected Corona	NA	Nanopore PromethION	NA	NA	King Georges Medical University
EPI_ISL_516977	2020-05-26	Asia / India / Uttar Pradesh / Barabanki	Human	NA	Male	24	Suspected Corona	NA	Nanopore PromethION	NA	NA	King Georges Medical University
EPI_ISL_516976	2020-05-25	Asia / India / Uttar Pradesh / Sambhal	Human	NA	Male	25	Suspected Corona	NA	Nanopore PromethION	NA	NA	King Georges Medical University
EPI_ISL_516975	2020-03-23	Asia / India / Uttar Pradesh / Kanpur	Human	NA	Male	70	Suspected Corona	NA	Nanopore PromethION	NA	NA	King Georges Medical University
EPI_ISL_516974	2020-03-24	Asia / India / Uttar Pradesh / Pilibhit	Human	NA	Male	33	Asymptomatic	NA	Nanopore PromethION	NA	NA	King Georges Medical University
EPI_ISL_516973	2020-04-15	Asia / India / Uttar Pradesh / Agra	Human	NA	Female	23	Suspected Corona	NA	Nanopore PromethION	NA	NA	King Georges Medical University
EPI_ISL_516972	2020-04-16	Asia / India / Uttar Pradesh / Lucknow	Human	NA	Male	51	Asymptomatic	NA	Nanopore PromethION	NA	NA	King Georges Medical University
EPI_ISL_516971	2020-04-16	Asia / India / Uttar Pradesh / Lucknow	Human	NA	Male	21	Asymptomatic	NA	Nanopore PromethION	NA	NA	King Georges Medical University
EPI_ISL_516970	2020-04-16	Asia / India / Uttar Pradesh / Lucknow	Human	NA	Male	36	Asymptomatic	NA	Nanopore PromethION	NA	NA	King Georges Medical University
EPI_ISL_516969	2020-03-28	Asia / India / Uttar Pradesh / Agra	Human	NA	Male	54	Symptomatic	NA	Nanopore PromethION	NA	NA	King Georges Medical University
EPI_ISL_516968	2020-05-15	Asia / India / Uttar Pradesh / Kanpur	Human	NA	Female	45	Suspected Corona	NA	Nanopore PromethION	NA	NA	King Georges Medical University
EPI_ISL_516967	2020-05-14	Asia / India / Uttar Pradesh / Lucknow	Human	NA	Female	86	Suspected coronavirus infection	NA	Nanopore PromethION	NA	NA	King Georges Medical University
EPI_ISL_516966	2020-05-14	Asia / India / Uttar Pradesh / Lucknow	Human	NA	Female	55	Suspected coronavirus infection	NA	Nanopore PromethION	NA	NA	King Georges Medical University
EPI_ISL_516965	2020-05-15	Asia / India / Uttar Pradesh / Sambhal	Human	NA	Male	27	Suspected coronavirus infection	NA	Nanopore PromethION	NA	NA	King Georges Medical University
EPI_ISL_516964	2020-05-15	Asia / India / Uttar Pradesh / Shahjahapur	Human	NA	Male	29	Suspected coronavirus infection	NA	Nanopore PromethION	NA	NA	King Georges Medical University
EPI_ISL_516963	2020-05-15	Asia / India / Uttar Pradesh / Shahjahapur	Human	NA	Male	26	Suspected coronavirus infection	NA	Nanopore PromethION	NA	NA	King Georges Medical University
EPI_ISL_516962	2020-04-16	Asia / India / Uttar Pradesh / Lucknow	Human	NA	Male	29	Asymptomatic	NA	Nanopore PromethION	NA	NA	King Georges Medical University
EPI_ISL_516961	2020-04-16	Asia / India / Uttar Pradesh / Lucknow	Human	NA	Male	59	Asymptomatic	NA	Nanopore PromethION	NA	NA	King Georges Medical University
EPI_ISL_516960	2020-04-16	Asia / India / Uttar Pradesh / Lucknow	Human	NA	Male	18	Asymptomatic	NA	Nanopore PromethION	NA	NA	King Georges Medical University
EPI_ISL_516959	2020-05-15	Asia / India / Uttar Pradesh / Moradabad	Human	NA	Male	36	Suspected Corona	NA	Nanopore PromethION	NA	NA	King Georges Medical University
EPI_ISL_516957	2020-05-15	Asia / India / Uttar Pradesh / Shahjahapur	Human	NA	Male	22	Suspected coronavirus infection	NA	Nanopore PromethION	NA	NA	King Georges Medical University
EPI_ISL_516956	2020-05-15	Asia / India / Uttar Pradesh / Kannauj	Human	NA	Male	29	Suspected Corona	NA	Nanopore PromethION	NA	NA	King Georges Medical University
EPI_ISL_516955	2020-05-15	Asia / India / Uttar Pradesh / Kanpur	Human	NA	Male	23	Suspected Corona	NA	Nanopore PromethION	NA	NA	King Georges Medical University
EPI_ISL_516954	2020-05-15	Asia / India / Uttar Pradesh / Hardoi	Human	NA	Male	26	Suspected Corona	NA	Nanopore PromethION	NA	NA	King Georges Medical University
EPI_ISL_516953	2020-05-15	Asia / India / Uttar Pradesh / Lucknow	Human	NA	Male	41	Suspected coronavirus infection	NA	Nanopore PromethION	NA	NA	King Georges Medical University
EPI_ISL_516952	2020-05-15	Asia / India / Uttar Pradesh / Lucknow	Human	NA	Male	55	Suspected coronavirus infection	NA	Nanopore PromethION	NA	NA	King Georges Medical University
EPI_ISL_516951	2020-05-15	Asia / India / Uttar Pradesh / Hardoi	Human	NA	Male	25	Suspected Corona	NA	Nanopore PromethION	NA	NA	King Georges Medical University
EPI_ISL_516950	2020-05-14	Asia / India / Uttar Pradesh / Farukhabad	Human	NA	Male	26	Suspected Corona	NA	Nanopore PromethION	NA	NA	King Georges Medical University
EPI_ISL_516949	2020-05-14	Asia / India / Uttar Pradesh / Lakhimpur	Human	NA	Male	15	Suspected coronavirus infection	NA	Nanopore PromethION	NA	NA	King Georges Medical University
EPI_ISL_516948	2020-03-18	Asia / India / Uttar Pradesh / Lucknow	Human	NA	Male	19	Symptomatic	NA	Nanopore PromethION	NA	NA	King Georges Medical University
EPI_ISL_516947	2020-05-14	Asia / India / Uttar Pradesh / Farukhabad	Human	NA	Male	45	Suspected Corona	NA	Nanopore PromethION	NA	NA	King Georges Medical University
EPI_ISL_516946	2020-03-11	Asia / India / Uttar Pradesh / Lucknow	Human	NA	Female	38	Symptomatic	NA	Nanopore PromethION	NA	NA	King Georges Medical University
EPI_ISL_516945	2020-04-01	Asia / India / Uttar Pradesh / Azamgarh	Human	NA	Male	26	Asymptomatic	NA	Nanopore PromethION	NA	NA	King Georges Medical University
EPI_ISL_516944	2020-04-02	Asia / India / Uttar Pradesh / Lucknow / Balrampur	Human	NA	Male	32	Asymptomatic	NA	Nanopore PromethION	NA	NA	King Georges Medical University
EPI_ISL_516943	2020-04-02	Asia / India / Uttar Pradesh / Lucknow / Balrampur	Human	NA	Male	47	Asymptomatic	NA	Nanopore PromethION	NA	NA	King Georges Medical University
EPI_ISL_516942	2020-04-02	Asia / India / Uttar Pradesh / Lucknow / Balrampur	Human	NA	Male	55	Asymptomatic	NA	Nanopore PromethION	NA	NA	King Georges Medical University
EPI_ISL_516941	2020-04-02	Asia / India / Uttar Pradesh / Lucknow / Balrampur	Human	NA	Male	47	Asymptomatic	NA	Nanopore PromethION	NA	NA	King Georges Medical University
EPI_ISL_516940	2020-04-02	Asia / India / Uttar Pradesh / Lucknow / Balrampur	Human	NA	Male	48	Asymptomatic	NA	Nanopore PromethION	NA	NA	King Georges Medical University
EPI_ISL_516938	2020-06-17	Europe / Moldova / Rabnita	Human	NA	Female	63	Live	Nasopharyngeal swab	Illumina Nano Miseq	MEGAHIT v1.2.9Ni	5,570x	Nicolae Testemitanu State University of Medicine and Pharmacy
EPI_ISL_516936	2020-06-17	Europe / Moldova / Straseni	Human	NA	Female	32	Live	Nasopharyngeal swab	Illumina Nano Miseq	MEGAHIT v1.2.9Ni	8,149x	Nicolae Testemitanu State University of Medicine and Pharmacy
EPI_ISL_516935	2020-06-18	Europe / Moldova / Balti	Human	NA	Male	36	Live	Nasopharyngeal swab	Illumina Nano Miseq	NA	5,312x	Nicolae Testemitanu State University of Medicine and Pharmacy
EPI_ISL_516934	2020-06-18	Europe / Moldova / Chisinau	Human	NA	Female	30	Live	Nasopharyngeal swab	Illumina Nano Miseq	MEGAHIT v1.2.9	7,583x	Nicolae Testemitanu State University of Medicine and Pharmacy
EPI_ISL_516829	2020-08-10	Asia / Indonesia / Special Region of Yogyakarta	Human	NA	Female	83	Live	Nasopharyngeal swab	Illumina Miseq	UGENE v. 1.30	3,748x	RSUD Nyi Ageng Serang
EPI_ISL_516806	2020-05-16	Asia / Indonesia / Special Region of Yogyakarta	Human	NA	Male	30	Live	Nasopharyngeal swab	Illumina MiSeq	UGENE v. 1.30	102x	Rumah Sakit PKU Gamping
EPI_ISL_516805	2020-03-25	Asia / Singapore	Human	NA	Female	29	Hospitalized	NA	Nanopore	NA	NA	Department of Laboratory Medicine, Tan Tock Seng Hospital
EPI_ISL_516804	2020-03-24	Asia / Singapore	Human	NA	Female	56	Hospitalized	NA	Nanopore	NA	NA	Department of Laboratory Medicine, Tan Tock Seng Hospital
EPI_ISL_516803	2020-03-22	Asia / Singapore	Human	NA	Male	24	Hospitalized	NA	Nanopore	NA	NA	Department of Laboratory Medicine, Tan Tock Seng Hospital
EPI_ISL_516802	2020-03-12	Asia / Singapore	Human	NA	Male	53	Hospitalized	NA	Nanopore	NA	NA	Department of Laboratory Medicine, Tan Tock Seng Hospital
EPI_ISL_516801	2020-03-10	Asia / Singapore	Human	NA	Male	30	Hospitalized	NA	Nanopore	NA	NA	Department of Laboratory Medicine, Tan Tock Seng Hospital
EPI_ISL_516800	2020-06-22	Asia / Indonesia / Special Region of Yogyakarta	Human	NA	Male	77	Live	Nasopharyngeal swab	Illumina MiSeq	UGENE v. 30	22,088x	Rumah Sakit Akademik Universitas Gadjah Mada
EPI_ISL_516782	2020-07-22	North America / USA / South Carolina	Human	NA	Male	18	Live	NA	Ion Torrent	NA	NA	van Bakel Laboratory, Genetics and Genomics Sciences, Icahn School of Medicine at Mount Sinai
EPI_ISL_516781	2020-07-15	North America / USA / South Carolina	Human	NA	Male	18	Live	NA	Ion Torrent	NA	NA	van Bakel Laboratory, Genetics and Genomics Sciences, Icahn School of Medicine at Mount Sinai
EPI_ISL_516780	2020-07-15	North America / USA / South Carolina	Human	NA	Male	18	Live	NA	Ion Torrent	NA	NA	van Bakel Laboratory, Genetics and Genomics Sciences, Icahn School of Medicine at Mount Sinai
EPI_ISL_516779	2020-07-15	North America / USA / South Carolina	Human	NA	Male	18	Live	NA	Ion Torrent	NA	NA	van Bakel Laboratory, Genetics and Genomics Sciences, Icahn School of Medicine at Mount Sinai
EPI_ISL_516778	2020-07-21	North America / USA / South Carolina	Human	NA	Male	18	Live	NA	Ion Torrent	NA	NA	van Bakel Laboratory, Genetics and Genomics Sciences, Icahn School of Medicine at Mount Sinai
EPI_ISL_516777	2020-07-21	North America / USA / South Carolina	Human	NA	Male	18	Live	NA	Ion Torrent	NA	NA	van Bakel Laboratory, Genetics and Genomics Sciences, Icahn School of Medicine at Mount Sinai
EPI_ISL_516776	2020-07-07	North America / USA / South Carolina	Human	NA	Male	20	Live	NA	Ion Torrent	NA	NA	van Bakel Laboratory, Genetics and Genomics Sciences, Icahn School of Medicine at Mount Sinai
EPI_ISL_516775	2020-07-14	North America / USA / South Carolina	Human	NA	Male	23	Live	NA	Ion Torrent	NA	NA	van Bakel Laboratory, Genetics and Genomics Sciences, Icahn School of Medicine at Mount Sinai
EPI_ISL_516774	2020-07-07	North America / USA / South Carolina	Human	NA	Male	19	Live	NA	Ion Torrent	NA	NA	van Bakel Laboratory, Genetics and Genomics Sciences, Icahn School of Medicine at Mount Sinai
EPI_ISL_516773	2020-07-03	North America / USA / South Carolina	Human	NA	Male	18	Live	NA	Ion Torrent	NA	NA	van Bakel Laboratory, Genetics and Genomics Sciences, Icahn School of Medicine at Mount Sinai
EPI_ISL_516772	2020-07-14	North America / USA / South Carolina	Human	NA	Male	18	Live	NA	Ion Torrent	NA	NA	van Bakel Laboratory, Genetics and Genomics Sciences, Icahn School of Medicine at Mount Sinai
EPI_ISL_516771	2020-07-07	North America / USA / South Carolina	Human	NA	Male	19	Live	NA	Ion Torrent	NA	NA	van Bakel Laboratory, Genetics and Genomics Sciences, Icahn School of Medicine at Mount Sinai
EPI_ISL_516770	2020-07-07	North America / USA / South Carolina	Human	NA	Male	18	Live	NA	Ion Torrent	NA	NA	van Bakel Laboratory, Genetics and Genomics Sciences, Icahn School of Medicine at Mount Sinai
EPI_ISL_516769	2020-07-07	North America / USA / South Carolina	Human	NA	Male	23	Live	NA	Ion Torrent	NA	NA	van Bakel Laboratory, Genetics and Genomics Sciences, Icahn School of Medicine at Mount Sinai
EPI_ISL_516768	2020-07-07	North America / USA / South Carolina	Human	NA	Male	18	Live	NA	Ion Torrent	NA	NA	van Bakel Laboratory, Genetics and Genomics Sciences, Icahn School of Medicine at Mount Sinai
EPI_ISL_516767	2020-07-03	North America / USA / South Carolina	Human	NA	Female	18	Live	NA	Ion Torrent	NA	NA	van Bakel Laboratory, Genetics and Genomics Sciences, Icahn School of Medicine at Mount Sinai
EPI_ISL_516766	2020-07-08	North America / USA / South Carolina	Human	NA	Male	18	Live	NA	Ion Torrent	NA	NA	van Bakel Laboratory, Genetics and Genomics Sciences, Icahn School of Medicine at Mount Sinai
EPI_ISL_516765	2020-07-08	North America / USA / South Carolina	Human	NA	Male	18	Live	NA	Ion Torrent	NA	NA	van Bakel Laboratory, Genetics and Genomics Sciences, Icahn School of Medicine at Mount Sinai
EPI_ISL_516764	2020-07-01	North America / USA / South Carolina	Human	NA	Male	18	Live	NA	Ion Torrent	NA	NA	van Bakel Laboratory, Genetics and Genomics Sciences, Icahn School of Medicine at Mount Sinai
EPI_ISL_516763	2020-07-03	North America / USA / South Carolina	Human	NA	Male	18	Live	NA	Ion Torrent	NA	NA	van Bakel Laboratory, Genetics and Genomics Sciences, Icahn School of Medicine at Mount Sinai
EPI_ISL_516762	2020-07-03	North America / USA / South Carolina	Human	NA	Male	18	Live	NA	Ion Torrent	NA	NA	van Bakel Laboratory, Genetics and Genomics Sciences, Icahn School of Medicine at Mount Sinai
EPI_ISL_516761	2020-07-07	North America / USA / South Carolina	Human	NA	Male	19	Live	NA	Ion Torrent	NA	NA	van Bakel Laboratory, Genetics and Genomics Sciences, Icahn School of Medicine at Mount Sinai
EPI_ISL_516760	2020-09-12	Europe / Italy / Campania	Human	Hospital	Female	28	unknow	Nasopharyngeal swab	Illumina Miseq	Geneious 9.1.3	>10,000x	IZSM
EPI_ISL_572321	2020-09-12	Europe / Italy / Campania	Human	Hospital	Male	81	unknow	Nasopharyngeal swab	Illumina Miseq	Geneious 9.1.3	>10,000x	IZSM
EPI_ISL_572320	2020-09-12	Europe / Italy / Campania	Human	Hospital	Female	53	unknow	Nasopharyngeal swab	Illumina Miseq	Geneious 9.1.3	>10,000x	IZSM
EPI_ISL_569886	2020-04-08	Europe / Italy / Piedmont / Turin	Human	NA	Female	80	Released, Live	Nasopharyngeal swab	Illumina NextSeq 500	bwa mem, samtools mpileup, ivar	1707x	Amedeo di savoia
EPI_ISL_569885	2020-04-08	Europe / Italy / Piedmont / Turin	Human	NA	Male	96	Deceased	Nasopharyngeal swab	Illumina NextSeq 500	bwa mem, samtools mpileup, ivar	9201x	Amedeo di savoia
EPI_ISL_569884	2020-04-08	Europe / Italy / Piedmont / Turin	Human	NA	Male	44	Released, Live	Nasopharyngeal swab	Illumina NextSeq 500	bwa mem, samtools mpileup, ivar	8713x	Amedeo di savoia
EPI_ISL_569883	2020-04-08	Europe / Italy / Piedmont / Turin	Human	NA	Male	76	Released, Live	Nasopharyngeal swab	Illumina NextSeq 500	bwa mem, samtools mpileup, ivar	8709x	Amedeo di savoia
EPI_ISL_569882	2020-04-01	Europe / Italy / Piedmont / Turin	Human	NA	Female	78	Hospitalized, Live	Nasopharyngeal swab	Illumina NextSeq 500	bwa mem, samtools mpileup, ivar	9836x	Amedeo di savoia
EPI_ISL_569881	2020-04-01	Europe / Italy / Piedmont / Turin	Human	NA	Female	63	Released, Live	Nasopharyngeal swab	Illumina NextSeq 500	bwa mem, samtools mpileup, ivar	9016x	Amedeo di savoia
EPI_ISL_569880	2020-03-31	Europe / Italy / Piedmont / Turin	Human	NA	Female	81	Deceased	Nasopharyngeal swab	Illumina NextSeq 500	bwa mem, samtools mpileup, ivar	2589x	Amedeo di savoia
EPI_ISL_569879	2020-04-01	Europe / Italy / Piedmont / Turin	Human	NA	Female	44	Released, Live	Nasopharyngeal swab	Illumina NextSeq 500	bwa mem, samtools mpileup, ivar	4909x	Amedeo di savoia
EPI_ISL_569878	2020-04-01	Europe / Italy / Piedmont / Turin	Human	NA	Male	21	Hospitalized, Live	Nasopharyngeal swab	Illumina NextSeq 500	bwa mem, samtools mpileup, ivar	7431x	Amedeo di savoia
EPI_ISL_569877	2020-03-31	Europe / Italy / Piedmont / Turin	Human	NA	Female	83	Hospitalized, Live	Nasopharyngeal swab	Illumina NextSeq 500	bwa mem, samtools mpileup, ivar	72222x	Amedeo di savoia
EPI_ISL_569876	2020-03-31	Europe / Italy / Piedmont / Turin	Human	NA	Female	60	Released, Live	Nasopharyngeal swab	Illumina NextSeq 500	bwa mem, samtools mpileup, ivar	59454x	Amedeo di savoia
EPI_ISL_569875	2020-03-31	Europe / Italy / Piedmont / Turin	Human	NA	Male	59	Released, Live	Nasopharyngeal swab	Illumina NextSeq 500	bwa mem, samtools mpileup, ivar	6484x	Amedeo di savoia
EPI_ISL_569873	2020-03-31	Europe / Italy / Piedmont / Turin	Human	NA	Female	49	Hospitalized, Live	Nasopharyngeal swab	Illumina NextSeq 500	bwa mem, samtools mpileup, ivar	6771x	Amedeo di savoia
EPI_ISL_569872	2020-03-31	Europe / Italy / Piedmont / Turin	Human	NA	Female	76	Hospitalized, Live	Nasopharyngeal swab	Illumina NextSeq 500	bwa mem, samtools mpileup, ivar	3170x	Amedeo di savoia
EPI_ISL_569871	2020-03-31	Europe / Italy / Piedmont / Turin	Human	NA	Male	45	Hospitalized, Live	Nasopharyngeal swab	Illumina NextSeq 500	bwa mem, samtools mpileup, ivar	6297x	Amedeo di savoia
EPI_ISL_569870	2020-03-31	Europe / Italy / Piedmont / Turin	Human	NA	Female	59	Hospitalized, Live	Nasopharyngeal swab	Illumina NextSeq 500	bwa mem, samtools mpileup, ivar	3042x	Amedeo di savoia
EPI_ISL_569869	2020-03-31	Europe / Italy / Piedmont / Turin	Human	NA	Male	23	Hospitalized, Live	Nasopharyngeal swab	Illumina NextSeq 500	bwa mem, samtools mpileup, ivar	7226x	Amedeo di savoia
EPI_ISL_569868	2020-04-01	Europe / Italy / Piedmont / Turin	Human	NA	Male	5 months	Hospitalized, Live	Nasopharyngeal swab	Illumina NextSeq 500	bwa mem, samtools mpileup, ivar	7265x	Amedeo di savoia
EPI_ISL_569867	2020-02-22	Europe / Italy / Piedmont / Turin	Human	NA	Male	41	Hospitalized, Live	Nasopharyngeal swab	Illumina NextSeq 500	bwa mem, samtools mpileup, ivar	8397x	Amedeo di savoia
EPI_ISL_569866	2020-02-25	Europe / Italy / Piedmont / Turin	Human	NA	Female	83	Deceased	Nasopharyngeal swab	Illumina NextSeq 500	bwa mem, samtools mpileup, ivar	7967x	Amedeo di savoia
EPI_ISL_569865	2020-04-08	Europe / Italy / Piedmont / Turin	Human	NA	Female	56	Released, Live	Nasopharyngeal swab	Illumina NextSeq 500	bwa mem, samtools mpileup, ivar	4889x	Amedeo di savoia
EPI_ISL_569864	2020-03-31	Europe / Italy / Piedmont / Turin	Human	NA	Female	24	Hospitalized, Live	Nasopharyngeal swab	Illumina NextSeq 500	bwa mem, samtools mpileup, ivar	643x	Amedeo di savoia
EPI_ISL_569858	2020-09-15	Oceania / Australia / New South Wales	Human	NA	Male	53	unknwon	NA	Oxford Nanopore Technologies GridION X5 (Flongle flow-cell)	ARTIC bioinformatics pipeline (Medaka)	NA	Area of Virology, Serology and Virology Division (SAViD), New South Wales Health Pathology Randwick
EPI_ISL_568875	2020-05-04	Asia / Malaysia / Selangor	Human	NA	Male	uknown	Live	NA	Illumina Miseq	MEGAHIT v1.2.9	NA	Malaysia Genome Institute
EPI_ISL_516759	2020-06-30	North America / USA / South Carolina	Human	NA	Male	18	Live	NA	Ion Torrent	NA	NA	van Bakel Laboratory, Genetics and Genomics Sciences, Icahn School of Medicine at Mount Sinai
EPI_ISL_516758	2020-07-07	North America / USA / South Carolina	Human	NA	Male	18	Live	NA	Ion Torrent	NA	NA	van Bakel Laboratory, Genetics and Genomics Sciences, Icahn School of Medicine at Mount Sinai
EPI_ISL_516757	2020-07-07	North America / USA / South Carolina	Human	NA	Male	18	Live	NA	Ion Torrent	NA	NA	van Bakel Laboratory, Genetics and Genomics Sciences, Icahn School of Medicine at Mount Sinai
EPI_ISL_516756	2020-07-07	North America / USA / South Carolina	Human	NA	Male	18	Live	NA	Ion Torrent	NA	NA	van Bakel Laboratory, Genetics and Genomics Sciences, Icahn School of Medicine at Mount Sinai
EPI_ISL_516755	2020-07-03	North America / USA / South Carolina	Human	NA	Male	18	Live	NA	Ion Torrent	NA	NA	van Bakel Laboratory, Genetics and Genomics Sciences, Icahn School of Medicine at Mount Sinai
EPI_ISL_516754	2020-06-30	North America / USA / South Carolina	Human	NA	Male	19	Live	NA	Ion Torrent	NA	NA	van Bakel Laboratory, Genetics and Genomics Sciences, Icahn School of Medicine at Mount Sinai
EPI_ISL_516753	2020-06-30	North America / USA / South Carolina	Human	NA	Male	18	Live	NA	Ion Torrent	NA	NA	van Bakel Laboratory, Genetics and Genomics Sciences, Icahn School of Medicine at Mount Sinai
EPI_ISL_516752	2020-06-24	North America / USA / South Carolina	Human	NA	Male	18	Live	NA	Ion Torrent	NA	NA	van Bakel Laboratory, Genetics and Genomics Sciences, Icahn School of Medicine at Mount Sinai
EPI_ISL_516751	2020-06-24	North America / USA / South Carolina	Human	NA	Male	19	Live	NA	Illumina	NA	NA	van Bakel Laboratory, Genetics and Genomics Sciences, Icahn School of Medicine at Mount Sinai
EPI_ISL_516750	2020-06-20	North America / USA / South Carolina	Human	NA	Male	19	Live	NA	Illumina	NA	NA	van Bakel Laboratory, Genetics and Genomics Sciences, Icahn School of Medicine at Mount Sinai
EPI_ISL_516749	2020-06-17	North America / USA / South Carolina	Human	NA	Male	19	Live	NA	Illumina	NA	NA	van Bakel Laboratory, Genetics and Genomics Sciences, Icahn School of Medicine at Mount Sinai
EPI_ISL_516748	2020-05-27	North America / USA / South Carolina	Human	NA	Male	18	Live	NA	Illumina	NA	NA	van Bakel Laboratory, Genetics and Genomics Sciences, Icahn School of Medicine at Mount Sinai
EPI_ISL_516625	2020-06-15	North America / Mexico / Tamaulipas	Human	NA	Male	79	Deceased	Oro-pharyngeal swab	Illumina Miseq	CLC Genomics Workbench 20	4982x	Instituto de Diagnostico y Referencia Epidemiologicos (INDRE)
EPI_ISL_516624	2020-06-19	North America / Mexico / Tamaulipas	Human	NA	Male	49	Released	Oro-pharyngeal swab	Illumina Miseq	CLC Genomics Workbench 20	4267x	Instituto de Diagnostico y Referencia Epidemiologicos (INDRE)
EPI_ISL_516623	2020-06-06	North America / Mexico / Sonora	Human	NA	Male	35	Deceased	Oro-pharyngeal swab	Illumina Miseq	CLC Genomics Workbench 20	3427x	Instituto de Diagnostico y Referencia Epidemiologicos (INDRE)
EPI_ISL_516622	2020-05-15	North America / Mexico / Sonora	Human	NA	Male	20	Released	Oro-pharyngeal swab	Illumina Miseq	CLC Genomics Workbench 20	3524x	Instituto de Diagnostico y Referencia Epidemiologicos (INDRE)
EPI_ISL_516621	2020-06-26	North America / Mexico / Coahuila de Zaragoza	Human	NA	Male	69	Released	Oro-pharyngeal swab	Illumina Miseq	CLC Genomics Workbench 20	4761x	Instituto de Diagnostico y Referencia Epidemiologicos (INDRE)
EPI_ISL_516620	2020-06-19	North America / Mexico / Coahuila	Human	NA	Female	24	Released	Oro-pharyngeal swab	Illumina Miseq	CLC Genomics Workbench 20	4333x	Instituto de Diagnostico y Referencia Epidemiologicos (INDRE)
EPI_ISL_516619	2020-06-13	North America / Mexico / Coahuila	Human	NA	Female	32	Released	Oro-pharyngeal swab	Illumina Miseq	CLC Genomics Workbench 20	3746x	Instituto de Diagnostico y Referencia Epidemiologicos (INDRE)
EPI_ISL_516618	2020-06-13	North America / Mexico / Coahuila	Human	NA	Male	51	Released	Oro-pharyngeal swab	Illumina Miseq	CLC Genomics Workbench 20	3535x	Instituto de Diagnostico y Referencia Epidemiologicos (INDRE)
EPI_ISL_516617	2020-07-01	North America / Mexico / Chihuahua	Human	NA	Female	49	Released	Oro-pharyngeal swab	Illumina Miseq	CLC Genomics Workbench 20	3607x	Instituto de Diagnostico y Referencia Epidemiologicos (INDRE)
EPI_ISL_516616	2020-06-30	North America / Mexico / Chihuahua	Human	NA	Female	52	Released	Oro-pharyngeal swab	Illumina Miseq	CLC Genomics Workbench 20	3509x	Instituto de Diagnostico y Referencia Epidemiologicos (INDRE)
EPI_ISL_516615	2020-06-27	North America / Mexico / Chihuahua	Human	NA	Male	29	Released	Oro-pharyngeal swab	Illumina Miseq	CLC Genomics Workbench 20	3647x	Instituto de Diagnostico y Referencia Epidemiologicos (INDRE)
EPI_ISL_516614	2020-06-28	North America / Mexico / Chihuahua	Human	NA	Male	63	Released	Oro-pharyngeal swab	Illumina Miseq	CLC Genomics Workbench 20	3570x	Instituto de Diagnostico y Referencia Epidemiologicos (INDRE)
EPI_ISL_516613	2020-06-26	North America / Mexico / Chihuahua	Human	NA	Female	22	Released	Oro-pharyngeal swab	Illumina Miseq	CLC Genomics Workbench 20	4798x	Instituto de Diagnostico y Referencia Epidemiologicos (INDRE)
EPI_ISL_516612	2020-07-06	North America / Mexico / Baja California	Human	NA	Male	20	Released	Oro-pharyngeal swab	Illumina Miseq	CLC Genomics Workbench 22	2235x	Instituto de Diagnostico y Referencia Epidemiologicos (INDRE)
EPI_ISL_516611	2020-06-30	North America / Mexico / Baja California	Human	NA	Male	25	Released	Oro-pharyngeal swab	Illumina Miseq	CLC Genomics Workbench 20	3175x	Instituto de Diagnostico y Referencia Epidemiologicos (INDRE)
EPI_ISL_516609	2020-06-27	North America / Mexico / Baja California	Human	NA	Male	41	Released	Oro-pharyngeal swab	Illumina Miseq	CLC Genomics Workbench 20	4290x	Instituto de Diagnostico y Referencia Epidemiologicos (INDRE)
EPI_ISL_516608	2020-06-26	North America / Mexico / Baja California	Human	NA	Male	33	Released	Oro-pharyngeal swab	Illumina Miseq	CLC Genomics Workbench 20	4394x	Instituto de Diagnostico y Referencia Epidemiologicos (INDRE)
EPI_ISL_516193	2020-06-23	Europe / Spain / Catalunya / Barcelona / Badalona	Human	Hospital Universitari Germans Trias i Pujol	Female	30	Hospitalized	Nasopharyngeal Swab	Illumina Miseq	Bowtie2 / Samtools	2128x	Hospital Universitari Germans Trias i Pujol.
EPI_ISL_516078	2020-04-16	Asia / India / Karnataka	Human	NA	Female	21	Released	Nasopharyngeal/Oropharyngeal swab	Oxford nanopore technology MinIon	Minimap2 ver 1.0 ( in Geneious PrimeВ? 2020.0.3)	1814.56x	VICTORIA HOSPITAL
EPI_ISL_516077	2020-04-15	Asia / India / Karnataka	Human	NA	Male	23	Released	Nasopharyngeal/Oropharyngeal swab	Oxford nanopore technology MinIon	Minimap2 ver 1.0 ( in Geneious PrimeВ? 2020.0.3)	1000.31x	VICTORIA HOSPITAL
EPI_ISL_516076	2020-04-15	Asia / India / Karnataka	Human	NA	Female	11	Released	Nasopharyngeal/Oropharyngeal swab	Oxford nanopore technology MinIon	Minimap2 ver 1.0 ( in Geneious PrimeВ? 2020.0.3)	472x	VICTORIA HOSPITAL
EPI_ISL_516075	2020-04-01	Asia / India / Karnataka	Human	NA	Male	26	Released	Nasopharyngeal/Oropharyngeal swab	Oxford nanopore technology MinIon	Minimap2 ver 1.0 ( in Geneious PrimeВ? 2020.0.3)	250.17x	BIMS
EPI_ISL_515973	2020-05-16	Asia / India / Karnataka	Human	NA	Male	40	Released	Nasopharyngeal / Oropharyngeal swab	Oxford nanopore technology MinIon	Minimap2 ver 1.0 ( in Geneious PrimeВ? 2020.0.3)	6,509x (average)	MIMS
EPI_ISL_515972	2020-05-16	Asia / India / Karnataka	Human	NA	Male	32	Released	Nasopharyngeal / Oropharyngeal swab	Oxford nanopore technology MinIon	Minimap2 ver 1.0 ( in Geneious PrimeВ? 2020.0.3)	1,216x (average)	MIMS
EPI_ISL_515971	2020-05-16	Asia / India / Karnataka	Human	NA	Male	10	Released	Nasopharyngeal / Oropharyngeal swab	Oxford nanopore technology MinIon	Minimap2 ver 1.0 ( in Geneious PrimeВ? 2020.0.3)	3,233x (average)	MIMS
EPI_ISL_515970	2020-05-16	Asia / India / Karnataka	Human	NA	Female	32	Released	Nasopharyngeal / Oropharyngeal swab	Oxford nanopore technology MinIon	Minimap2 ver 1.0 ( in Geneious PrimeВ? 2020.0.3)	3,313x (average)	MIMS
EPI_ISL_515969	2020-05-16	Asia / India / Karnataka	Human	NA	Female	34	Released	Nasopharyngeal / Oropharyngeal swab	Oxford nanopore technology MinIon	Minimap2 ver 1.0 ( in Geneious PrimeВ? 2020.0.3)	2,429x (average)	MIMS
EPI_ISL_515968	2020-05-16	Asia / India / Karnataka	Human	NA	Male	50	Released	Nasopharyngeal / Oropharyngeal swab	Oxford nanopore technology MinIon	Minimap2 ver 1.0 ( in Geneious PrimeВ? 2020.0.3)	2,428x (average)	MIMS
EPI_ISL_515967	2020-05-14	Asia / India / Karnataka	Human	NA	Male	25	Released	Nasopharyngeal / Oropharyngeal swab	Oxford nanopore technology MinIon	Minimap2 ver 1.0 ( in Geneious PrimeВ? 2020.0.3)	3,238x (average)	VICTORIA HOSPITAL
EPI_ISL_515966	2020-05-14	Asia / India / Karnataka	Human	NA	Male	23	Released	Nasopharyngeal / Oropharyngeal swab	Oxford nanopore technology MinIon	Minimap2 ver 1.0 ( in Geneious PrimeВ? 2020.0.3)	1,428x (average)	VICTORIA HOSPITAL
EPI_ISL_515965	2020-05-13	Asia / India / Karnataka	Human	NA	Female	21	Released	Nasopharyngeal / Oropharyngeal swab	Oxford nanopore technology MinIon	Minimap2 ver 1.0 ( in Geneious PrimeВ? 2020.0.3)	545x (average)	DH
EPI_ISL_515964	2020-05-12	Asia / India / Karnataka	Human	NA	Male	21	Released	Nasopharyngeal / Oropharyngeal swab	Oxford nanopore technology MinIon	Minimap2 ver 1.0 ( in Geneious PrimeВ? 2020.0.3)	2,862x (average)	VICTORIA HOSPITAL
EPI_ISL_515963	2020-05-12	Asia / India / Karnataka	Human	NA	Male	30	Released	Nasopharyngeal / Oropharyngeal swab	Oxford nanopore technology MinIon	Minimap2 ver 1.0 ( in Geneious PrimeВ? 2020.0.3)	4,737x (average)	VICTORIA HOSPITAL
EPI_ISL_515962	2020-05-10	Asia / India / Karnataka	Human	NA	Female	19	Released	Nasopharyngeal / Oropharyngeal swab	Oxford nanopore technology MinIon	Minimap2 ver 1.0 ( in Geneious PrimeВ? 2020.0.3)	1,413x (average)	DH
EPI_ISL_515961	2020-05-10	Asia / India / Karnataka	Human	NA	Female	31	Released	Nasopharyngeal / Oropharyngeal swab	Oxford nanopore technology MinIon	Minimap2 ver 1.0 ( in Geneious PrimeВ? 2020.0.3)	429x (average)	DH
EPI_ISL_515960	2020-05-11	Asia / India / Karnataka	Human	NA	Male	35	Released	Nasopharyngeal / Oropharyngeal swab	Oxford nanopore technology MinIon	Minimap2 ver 1.0 ( in Geneious PrimeВ? 2020.0.3)	146x (average)	JGH
EPI_ISL_515959	2020-05-08	Asia / India / Karnataka	Human	NA	Male	23	Released	Nasopharyngeal / Oropharyngeal swab	Oxford nanopore technology MinIon	Minimap2 ver 1.0 ( in Geneious PrimeВ? 2020.0.3)	1,477x (average)	DH
EPI_ISL_515958	2020-05-08	Asia / India / Karnataka	Human	NA	Male	30	Released	Nasopharyngeal / Oropharyngeal swab	Oxford nanopore technology MinIon	Minimap2 ver 1.0 ( in Geneious PrimeВ? 2020.0.3)	8,169x (average)	DH
EPI_ISL_515957	2020-05-10	Asia / India / Karnataka	Human	NA	Male	17	Released	Nasopharyngeal / Oropharyngeal swab	Oxford nanopore technology MinIon	Minimap2 ver 1.0 ( in Geneious PrimeВ? 2020.0.3)	964x (average)	DH
EPI_ISL_515956	2020-05-10	Asia / India / Karnataka	Human	NA	Male	26	Released	Nasopharyngeal / Oropharyngeal swab	Oxford nanopore technology MinIon	Minimap2 ver 1.0 ( in Geneious PrimeВ? 2020.0.3)	1,402x (average)	SHEKAR HOSPITAL
EPI_ISL_515955	2020-05-09	Asia / India / Karnataka	Human	NA	Male	20	Released	Nasopharyngeal / Oropharyngeal swab	Oxford nanopore technology MinIon	Minimap2 ver 1.0 ( in Geneious PrimeВ? 2020.0.3)	6,290x (average)	DH
EPI_ISL_515953	2020-05-06	Asia / India / Karnataka	Human	NA	Female	35	Released	Nasopharyngeal / Oropharyngeal swab	Oxford nanopore technology MinIon	Minimap2 ver 1.0 ( in Geneious PrimeВ? 2020.0.3)	726x (average)	VICTORIA HOSPITAL
EPI_ISL_515952	2020-05-06	Asia / India / Karnataka	Human	NA	Male	19	Released	Nasopharyngeal / Oropharyngeal swab	Oxford nanopore technology MinIon	Minimap2 ver 1.0 ( in Geneious PrimeВ? 2020.0.3)	780x (average)	VICTORIA HOSPITAL
EPI_ISL_515951	2020-05-06	Asia / India / Karnataka	Human	NA	Male	40	Released	Nasopharyngeal / Oropharyngeal swab	Oxford nanopore technology MinIon	Minimap2 ver 1.0 ( in Geneious PrimeВ? 2020.0.3)	1,403x (average)	VICTORIA HOSPITAL
EPI_ISL_515950	2020-05-06	Asia / India / Karnataka	Human	NA	Male	25	Released	Nasopharyngeal / Oropharyngeal swab	Oxford nanopore technology MinIon	Minimap2 ver 1.0 ( in Geneious PrimeВ? 2020.0.3)	1,332x (average)	VICTORIA HOSPITAL
EPI_ISL_515949	2020-05-04	Asia / India / Karnataka	Human	NA	Female	18	Released	Nasopharyngeal / Oropharyngeal swab	Oxford nanopore technology MinIon	Minimap2 ver 1.0 ( in Geneious PrimeВ? 2020.0.3)	4,741x (average)	DH
EPI_ISL_515948	2020-05-04	Asia / India / Karnataka	Human	NA	Male	10	Released	Nasopharyngeal / Oropharyngeal swab	Oxford nanopore technology MinIon	Minimap2 ver 1.0 ( in Geneious PrimeВ? 2020.0.3)	1,510x (average)	DH
EPI_ISL_515947	2020-05-04	Asia / India / Karnataka	Human	NA	Male	32	Released	Nasopharyngeal / Oropharyngeal swab	Oxford nanopore technology MinIon	Minimap2 ver 1.0 ( in Geneious PrimeВ? 2020.0.3)	4,806x (average)	DH
EPI_ISL_515946	2020-05-04	Asia / India / Karnataka	Human	NA	Male	30	Released	Nasopharyngeal / Oropharyngeal swab	Oxford nanopore technology MinIon	Minimap2 ver 1.0 ( in Geneious PrimeВ? 2020.0.3)	509x (average)	DH
EPI_ISL_515945	2020-05-04	Asia / India / Karnataka	Human	NA	Female	16	Released	Nasopharyngeal / Oropharyngeal swab	Oxford nanopore technology MinIon	Minimap2 ver 1.0 ( in Geneious PrimeВ? 2020.0.3)	9,176x (average)	DH
EPI_ISL_515944	2020-04-28	Asia / India / Karnataka	Human	NA	Male	15	Released	Nasopharyngeal / Oropharyngeal swab	Oxford nanopore technology MinIon	Minimap2 ver 1.0 ( in Geneious PrimeВ? 2020.0.3)	4,161x (average)	ESIC
EPI_ISL_515943	2020-04-28	Asia / India / Karnataka	Human	NA	Female	13	Released	Nasopharyngeal / Oropharyngeal swab	Oxford nanopore technology MinIon	Minimap2 ver 1.0 ( in Geneious PrimeВ? 2020.0.3)	471x (average)	ESIC
EPI_ISL_515942	2020-04-23	Asia / India / Karnataka	Human	NA	Male	22	Released	Nasopharyngeal / Oropharyngeal swab	Oxford nanopore technology MinIon	Minimap2 ver 1.0 ( in Geneious PrimeВ? 2020.0.3)	3,610x (average)	CV RAMAN HOSPITAL
EPI_ISL_515941	2020-04-23	Asia / India / Karnataka	Human	NA	Male	44	Released	Nasopharyngeal / Oropharyngeal swab	Oxford nanopore technology MinIon	Minimap2 ver 1.0 ( in Geneious PrimeВ? 2020.0.3)	4,531x (average)	CV RAMAN HOSPITAL
EPI_ISL_515940	2020-04-22	Asia / India / Karnataka	Human	NA	Male	30	Released	Nasopharyngeal / Oropharyngeal swab	Oxford nanopore technology MinIon	Minimap2 ver 1.0 ( in Geneious PrimeВ? 2020.0.3)	2,299x (average)	CV RAMAN HOSPITAL
EPI_ISL_515939	2020-04-22	Asia / India / Karnataka	Human	NA	Male	22	Released	Nasopharyngeal / Oropharyngeal swab	Oxford nanopore technology MinIon	Minimap2 ver 1.0 ( in Geneious PrimeВ? 2020.0.3)	5,576x (average)	CV RAMAN HOSPITAL
EPI_ISL_515938	2020-04-22	Asia / India / Karnataka	Human	NA	Male	24	Released	Nasopharyngeal / Oropharyngeal swab	Oxford nanopore technology MinIon	Minimap2 ver 1.0 ( in Geneious PrimeВ? 2020.0.3)	6,973x (average)	CV RAMAN HOSPITAL
EPI_ISL_515937	2020-04-15	Asia / India / Karnataka	Human	NA	Male	37	Released	Nasopharyngeal / Oropharyngeal swab	Oxford nanopore technology MinIon	Minimap2 ver 1.0 ( in Geneious PrimeВ? 2020.0.3)	289x (average)	BIMS
EPI_ISL_515936	2020-04-15	Asia / India / Karnataka	Human	NA	Male	29	Released	Nasopharyngeal / Oropharyngeal swab	Oxford nanopore technology MinIon	Minimap2 ver 1.0 ( in Geneious PrimeВ? 2020.0.3)	7,435x (average)	DH
EPI_ISL_515935	2020-04-14	Asia / India / Karnataka	Human	NA	Male	22	Released	Nasopharyngeal / Oropharyngeal swab	Oxford nanopore technology MinIon	Minimap2 ver 1.0 ( in Geneious PrimeВ? 2020.0.3)	1,212x (average)	DH
EPI_ISL_515934	2020-04-14	Asia / India / Karnataka	Human	NA	Male	28	Released	Nasopharyngeal / Oropharyngeal swab	Oxford nanopore technology MinIon	Minimap2 ver 1.0 ( in Geneious PrimeВ? 2020.0.3)	3,950x (average)	DH
EPI_ISL_515933	2020-04-13	Asia / India / Karnataka	Human	NA	Male	33	Released	Nasopharyngeal / Oropharyngeal swab	Oxford nanopore technology MinIon	Minimap2 ver 1.0 ( in Geneious PrimeВ? 2020.0.3)	923x (average)	BIMS
EPI_ISL_515932	2020-04-06	Asia / India / Karnataka	Human	NA	Female	28	Released	Nasopharyngeal / Oropharyngeal swab	Oxford nanopore technology MinIon	Minimap2 ver 1.0 ( in Geneious PrimeВ? 2020.0.3)	750x (average)	DH
EPI_ISL_515893	2020-07-17	Africa / South Africa / KZN / Umgungundlovu	Human	NA	Male	70	Live	Oro-pharyngeal swab	Illumina Miseq	Genome Detective 1.126 bcftools mpileup	2,000x	Medical Disagnostics Services (MDS)
EPI_ISL_515892	2020-07-17	Africa / South Africa / KZN / uMkhanyakude	Human	NA	Female	29	Live	Oro-pharyngeal swab	Illumina Miseq	Genome Detective 1.126 bcftools mpileup	2,000x	Medical Disagnostics Services (MDS)
EPI_ISL_515891	2020-07-18	Africa / South Africa / KZN / uMkhanyakude	Human	NA	Female	45	Live	Oro-pharyngeal swab	Illumina Miseq	Genome Detective 1.126 bcftools mpileup	2,000x	Medical Disagnostics Services (MDS)
EPI_ISL_515890	2020-07-18	Africa / South Africa / KZN / uMkhanyakude	Human	NA	Female	14	Live	Oro-pharyngeal swab	Illumina Miseq	Genome Detective 1.126 bcftools mpileup	2,000x	Medical Disagnostics Services (MDS)
EPI_ISL_515889	2020-07-17	Africa / South Africa / KZN / uMkhanyakude	Human	NA	Female	52	Live	Oro-pharyngeal swab	Illumina Miseq	Genome Detective 1.126 bcftools mpileup	2,000x	Medical Disagnostics Services (MDS)
EPI_ISL_515888	2020-07-18	Africa / South Africa / KZN / uMkhanyakude	Human	NA	Female	15	Live	Oro-pharyngeal swab	Illumina Miseq	Genome Detective 1.126 bcftools mpileup	2,000x	Medical Disagnostics Services (MDS)
EPI_ISL_515887	2020-07-18	Africa / South Africa / KZN / uMkhanyakude	Human	NA	Female	34	Live	Oro-pharyngeal swab	Illumina Miseq	Genome Detective 1.126 bcftools mpileup	2,000x	Medical Disagnostics Services (MDS)
EPI_ISL_515886	2020-07-18	Africa / South Africa / KZN / uMkhanyakude	Human	NA	Male	39	Live	Oro-pharyngeal swab	Illumina Miseq	Genome Detective 1.126 bcftools mpileup	2,000x	Medical Disagnostics Services (MDS)
EPI_ISL_515885	2020-07-18	Africa / South Africa / KZN / uMkhanyakude	Human	NA	Male	37	Live	Oro-pharyngeal swab	Illumina Miseq	Genome Detective 1.126 bcftools mpileup	2,000x	Medical Disagnostics Services (MDS)
EPI_ISL_515884	2020-07-17	Africa / South Africa / KZN / uMkhanyakude	Human	NA	Female	57	Live	Oro-pharyngeal swab	Illumina Miseq	Genome Detective 1.126 bcftools mpileup	2,000x	Medical Disagnostics Services (MDS)
EPI_ISL_515883	2020-07-17	Africa / South Africa / KZN / uMkhanyakude	Human	NA	Female	43	Live	Oro-pharyngeal swab	Illumina Miseq	Genome Detective 1.126 bcftools mpileup	2,000x	Medical Disagnostics Services (MDS)
EPI_ISL_515882	2020-07-18	Africa / South Africa / KZN / uMkhanyakude	Human	NA	Male	56	Live	Oro-pharyngeal swab	Illumina Miseq	Genome Detective 1.126 bcftools mpileup	2,000x	Medical Disagnostics Services (MDS)
EPI_ISL_515881	2020-07-18	Africa / South Africa / KZN / uMkhanyakude	Human	NA	Male	36	Live	Oro-pharyngeal swab	Illumina Miseq	Genome Detective 1.126 bcftools mpileup	2,000x	Medical Disagnostics Services (MDS)
EPI_ISL_515880	2020-07-18	Africa / South Africa / KZN / uMkhanyakude	Human	NA	Female	43	Live	Oro-pharyngeal swab	Illumina Miseq	Genome Detective 1.126 bcftools mpileup	2,000x	Medical Disagnostics Services (MDS)
EPI_ISL_515879	2020-07-19	Africa / South Africa / KZN / uMkhanyakude	Human	NA	Male	19	Live	Oro-pharyngeal swab	Illumina Miseq	Genome Detective 1.126 bcftools mpileup	2,000x	Medical Disagnostics Services (MDS)
EPI_ISL_515878	2020-07-18	Africa / South Africa / KZN / uMkhanyakude	Human	NA	Male	37	Live	Oro-pharyngeal swab	Illumina Miseq	Genome Detective 1.126 bcftools mpileup	2,000x	Medical Disagnostics Services (MDS)
EPI_ISL_515877	2020-07-16	Africa / South Africa / KZN / uMkhanyakude	Human	NA	Female	29	Live	Oro-pharyngeal swab	Illumina Miseq	Genome Detective 1.126 bcftools mpileup	2,000x	Medical Disagnostics Services (MDS)
EPI_ISL_515876	2020-07-17	Africa / South Africa / KZN / Zululand	Human	NA	Male	17	Live	Oro-pharyngeal swab	Illumina Miseq	Genome Detective 1.126 bcftools mpileup	2,000x	Medical Disagnostics Services (MDS)
EPI_ISL_515875	2020-07-18	Africa / South Africa / KZN / uMkhanyakude	Human	NA	Female	43	Live	Oro-pharyngeal swab	Illumina Miseq	Genome Detective 1.126 bcftools mpileup	2,000x	Medical Disagnostics Services (MDS)
EPI_ISL_515874	2020-07-20	Africa / South Africa / KZN / Umgungundlovu	Human	NA	Female	69	Live	Oro-pharyngeal swab	Illumina Miseq	Genome Detective 1.126 bcftools mpileup	2,000x	Medical Disagnostics Services (MDS)
EPI_ISL_515873	2020-07-09	Africa / South Africa / KZN / uThukela	Human	NA	Female	29	Live	Oro-pharyngeal swab	Illumina Miseq	Genome Detective 1.126 bcftools mpileup	2,000x	Medical Disagnostics Services (MDS)
EPI_ISL_515872	2020-07-18	Africa / South Africa / KZN / Umgungundlovu	Human	NA	Female	41	Live	Oro-pharyngeal swab	Illumina Miseq	Genome Detective 1.126 bcftools mpileup	2,000x	Medical Disagnostics Services (MDS)
EPI_ISL_515871	2020-07-09	Africa / South Africa / KZN / uThukela	Human	NA	Female	32	Live	Oro-pharyngeal swab	Illumina Miseq	Genome Detective 1.126 bcftools mpileup	2,000x	Medical Disagnostics Services (MDS)
EPI_ISL_515870	2020-07-17	Africa / South Africa / KZN / Zululand	Human	NA	Female	17	Live	Oro-pharyngeal swab	Illumina Miseq	Genome Detective 1.126 bcftools mpileup	2,000x	Medical Disagnostics Services (MDS)
EPI_ISL_515869	2020-07-09	Africa / South Africa / KZN / uThukela	Human	NA	Female	25	Live	Oro-pharyngeal swab	Illumina Miseq	Genome Detective 1.126 bcftools mpileup	2,000x	Medical Disagnostics Services (MDS)
EPI_ISL_515868	2020-07-17	Africa / South Africa / KZN / Zululand	Human	NA	Female	18	Live	Oro-pharyngeal swab	Illumina Miseq	Genome Detective 1.126 bcftools mpileup	2,000x	Medical Disagnostics Services (MDS)
EPI_ISL_515867	2020-07-17	Africa / South Africa / KZN / Zululand	Human	NA	Female	22	Live	Oro-pharyngeal swab	Illumina Miseq	Genome Detective 1.126 bcftools mpileup	2,000x	Medical Disagnostics Services (MDS)
EPI_ISL_515866	2020-07-19	Africa / South Africa / KZN / uThukela	Human	NA	Male	22	Live	Oro-pharyngeal swab	Illumina Miseq	Genome Detective 1.126 bcftools mpileup	2,000x	Medical Disagnostics Services (MDS)
EPI_ISL_515865	2020-07-19	Africa / South Africa / KZN / uThukela	Human	NA	Female	11	Live	Oro-pharyngeal swab	Illumina Miseq	Genome Detective 1.126 bcftools mpileup	2,000x	Medical Disagnostics Services (MDS)
EPI_ISL_515864	2020-07-09	Africa / South Africa / KZN / uThukela	Human	NA	Female	26	Live	Oro-pharyngeal swab	Illumina Miseq	Genome Detective 1.126 bcftools mpileup	2,000x	Medical Disagnostics Services (MDS)
EPI_ISL_515863	2020-07-17	Africa / South Africa / KZN / Ilembe	Human	NA	Female	21	Live	Oro-pharyngeal swab	Illumina Miseq	Genome Detective 1.126 bcftools mpileup	2,000x	Medical Disagnostics Services (MDS)
EPI_ISL_515862	2020-07-16	Africa / South Africa / KZN / Ilembe	Human	NA	Female	41	Live	Oro-pharyngeal swab	Illumina Miseq	Genome Detective 1.126 bcftools mpileup	2,000x	Medical Disagnostics Services (MDS)
EPI_ISL_515861	2020-07-16	Africa / South Africa / KZN / Ilembe	Human	NA	Female	12	Live	Oro-pharyngeal swab	Illumina Miseq	Genome Detective 1.126 bcftools mpileup	2,000x	Medical Disagnostics Services (MDS)
EPI_ISL_515860	2020-07-16	Africa / South Africa / KZN / Ilembe	Human	NA	Female	31	Live	Oro-pharyngeal swab	Illumina Miseq	Genome Detective 1.126 bcftools mpileup	2,000x	Medical Disagnostics Services (MDS)
EPI_ISL_515859	2020-07-16	Africa / South Africa / KZN / Ilembe	Human	NA	Female	50	Live	Oro-pharyngeal swab	Illumina Miseq	Genome Detective 1.126 bcftools mpileup	2,000x	Medical Disagnostics Services (MDS)
EPI_ISL_515858	2020-07-17	Africa / South Africa / KZN / Ilembe	Human	NA	Female	25	Live	Oro-pharyngeal swab	Illumina Miseq	Genome Detective 1.126 bcftools mpileup	2,000x	Medical Disagnostics Services (MDS)
EPI_ISL_515857	2020-07-15	Africa / South Africa / KZN / Ilembe	Human	NA	Female	33	Live	Oro-pharyngeal swab	Illumina Miseq	Genome Detective 1.126 bcftools mpileup	2,000x	Medical Disagnostics Services (MDS)
EPI_ISL_515856	2020-07-16	Africa / South Africa / KZN / Ilembe	Human	NA	Female	45	Live	Oro-pharyngeal swab	Illumina Miseq	Genome Detective 1.126 bcftools mpileup	2,000x	Medical Disagnostics Services (MDS)
EPI_ISL_515855	2020-07-15	Africa / South Africa / KZN / Ilembe	Human	NA	Male	26	Live	Oro-pharyngeal swab	Illumina Miseq	Genome Detective 1.126 bcftools mpileup	2,000x	Medical Disagnostics Services (MDS)
EPI_ISL_515854	2020-07-16	Africa / South Africa / KZN / Ilembe	Human	NA	Female	46	Live	Oro-pharyngeal swab	Illumina Miseq	Genome Detective 1.126 bcftools mpileup	2,000x	Medical Disagnostics Services (MDS)
EPI_ISL_515853	2020-07-15	Africa / South Africa / KZN / Ilembe	Human	NA	Female	16	Live	Oro-pharyngeal swab	Illumina Miseq	Genome Detective 1.126 bcftools mpileup	2,000x	Medical Disagnostics Services (MDS)
EPI_ISL_515852	2020-07-16	Africa / South Africa / KZN / Ilembe	Human	NA	Female	37	Live	Oro-pharyngeal swab	Illumina Miseq	Genome Detective 1.126 bcftools mpileup	2,000x	Medical Disagnostics Services (MDS)
EPI_ISL_515851	2020-07-16	Africa / South Africa / KZN / Ilembe	Human	NA	Female	46	Live	Oro-pharyngeal swab	Illumina Miseq	Genome Detective 1.126 bcftools mpileup	2,000x	Medical Disagnostics Services (MDS)
EPI_ISL_515850	2020-07-16	Africa / South Africa / KZN / Ilembe	Human	NA	Female	61	Live	Oro-pharyngeal swab	Illumina Miseq	Genome Detective 1.126 bcftools mpileup	2,000x	Medical Disagnostics Services (MDS)
EPI_ISL_515849	2020-07-16	Africa / South Africa / KZN / Ilembe	Human	NA	Female	26	Live	Oro-pharyngeal swab	Illumina Miseq	Genome Detective 1.126 bcftools mpileup	2,000x	Medical Disagnostics Services (MDS)
EPI_ISL_515848	2020-07-17	Africa / South Africa / KZN / Ilembe	Human	NA	Male	22	Live	Oro-pharyngeal swab	Illumina Miseq	Genome Detective 1.126 bcftools mpileup	2,000x	Medical Disagnostics Services (MDS)
EPI_ISL_515847	2020-07-15	Africa / South Africa / KZN / Ilembe	Human	NA	Male	34	Live	Oro-pharyngeal swab	Illumina Miseq	Genome Detective 1.126 bcftools mpileup	2,000x	Medical Disagnostics Services (MDS)
EPI_ISL_515846	2020-07-16	Africa / South Africa / KZN / Ilembe	Human	NA	Female	33	Live	Oro-pharyngeal swab	Illumina Miseq	Genome Detective 1.126 bcftools mpileup	2,000x	Medical Disagnostics Services (MDS)
EPI_ISL_515845	2020-07-16	Africa / South Africa / KZN / Ilembe	Human	NA	Male	46	Live	Oro-pharyngeal swab	Illumina Miseq	Genome Detective 1.126 bcftools mpileup	2,000x	Medical Disagnostics Services (MDS)
EPI_ISL_515844	2020-07-16	Africa / South Africa / KZN / Ilembe	Human	NA	Female	69	Live	Oro-pharyngeal swab	Illumina Miseq	Genome Detective 1.126 bcftools mpileup	2,000x	Medical Disagnostics Services (MDS)
EPI_ISL_515843	2020-07-15	Africa / South Africa / KZN / Ilembe	Human	NA	Female	25	Live	Oro-pharyngeal swab	Illumina Miseq	Genome Detective 1.126 bcftools mpileup	2,000x	Medical Disagnostics Services (MDS)
EPI_ISL_515842	2020-07-16	Africa / South Africa / KZN / Ilembe	Human	NA	Female	66	Live	Oro-pharyngeal swab	Illumina Miseq	Genome Detective 1.126 bcftools mpileup	2,000x	Medical Disagnostics Services (MDS)
EPI_ISL_515841	2020-07-16	Africa / South Africa / KZN / Ilembe	Human	NA	Male	17	Live	Oro-pharyngeal swab	Illumina Miseq	Genome Detective 1.126 bcftools mpileup	2,000x	Medical Disagnostics Services (MDS)
EPI_ISL_515840	2020-07-17	Africa / South Africa / KZN / Ilembe	Human	NA	Male	40	Live	Oro-pharyngeal swab	Illumina Miseq	Genome Detective 1.126 bcftools mpileup	2,000x	Medical Disagnostics Services (MDS)
EPI_ISL_515839	2020-07-01	Africa / South Africa / KZN / uMzinyathi	Human	NA	Male	1	Live	Oro-pharyngeal swab	Illumina Miseq	Genome Detective 1.126 bcftools mpileup	2,000x	Medical Disagnostics Services (MDS)
EPI_ISL_515838	2020-07-01	Africa / South Africa / KZN / Umgungundlovu	Human	NA	Female	42	Live	Oro-pharyngeal swab	Illumina Miseq	Genome Detective 1.126 bcftools mpileup	2,000x	Medical Disagnostics Services (MDS)
EPI_ISL_515837	2020-06-24	Africa / South Africa / KZN / Umgungundlovu	Human	NA	Female	35	Live	Oro-pharyngeal swab	Illumina Miseq	Genome Detective 1.126 bcftools mpileup	2,000x	Medical Disagnostics Services (MDS)
EPI_ISL_515836	2020-06-30	Africa / South Africa / KZN / Umgungundlovu	Human	NA	Male	46	Live	Oro-pharyngeal swab	Illumina Miseq	Genome Detective 1.126 bcftools mpileup	2,000x	Medical Disagnostics Services (MDS)
EPI_ISL_515834	2020-07-01	Africa / South Africa / KZN / uMzinyathi	Human	NA	Male	47	Live	Oro-pharyngeal swab	Illumina Miseq	Genome Detective 1.126 bcftools mpileup	2,000x	Medical Disagnostics Services (MDS)
EPI_ISL_515833	2020-07-01	Africa / South Africa / KZN / Harry Gwala	Human	NA	Female	55	Live	Oro-pharyngeal swab	Illumina Miseq	Genome Detective 1.126 bcftools mpileup	2,000x	Medical Disagnostics Services (MDS)
EPI_ISL_515832	2020-07-01	Africa / South Africa / KZN / Ugu	Human	NA	Female	71	Live	Oro-pharyngeal swab	Illumina Miseq	Genome Detective 1.126 bcftools mpileup	2,000x	Medical Disagnostics Services (MDS)
EPI_ISL_515831	2020-07-13	Africa / South Africa / KZN / eThekwini	Human	NA	Female	56	Live	Oro-pharyngeal swab	Illumina Miseq	Genome Detective 1.126 bcftools mpileup	2,000x	Medical Disagnostics Services (MDS)
EPI_ISL_515830	2020-07-13	Africa / South Africa / KZN / eThekwini	Human	NA	Female	44	Live	Oro-pharyngeal swab	Illumina Miseq	Genome Detective 1.126 bcftools mpileup	2,000x	Medical Disagnostics Services (MDS)
EPI_ISL_515829	2020-07-13	Africa / South Africa / KZN / eThekwini	Human	NA	Female	42	Live	Oro-pharyngeal swab	Illumina Miseq	Genome Detective 1.126 bcftools mpileup	2,000x	Medical Disagnostics Services (MDS)
EPI_ISL_515828	2020-07-10	Africa / South Africa / KZN / eThekwini	Human	NA	Female	37	Live	Oro-pharyngeal swab	Illumina Miseq	Genome Detective 1.126 bcftools mpileup	2,000x	Medical Disagnostics Services (MDS)
EPI_ISL_515827	2020-07-10	Africa / South Africa / KZN / eThekwini	Human	NA	Male	43	Live	Oro-pharyngeal swab	Illumina Miseq	Genome Detective 1.126 bcftools mpileup	2,000x	Medical Disagnostics Services (MDS)
EPI_ISL_515826	2020-07-10	Africa / South Africa / KZN / eThekwini	Human	NA	Female	23	Live	Oro-pharyngeal swab	Illumina Miseq	Genome Detective 1.126 bcftools mpileup	2,000x	Medical Disagnostics Services (MDS)
EPI_ISL_515825	2020-07-10	Africa / South Africa / KZN / eThekwini	Human	NA	Male	55	Live	Oro-pharyngeal swab	Illumina Miseq	Genome Detective 1.126 bcftools mpileup	2,000x	Medical Disagnostics Services (MDS)
EPI_ISL_515824	2020-07-10	Africa / South Africa / KZN / eThekwini	Human	NA	unknown	unknown	Live	Oro-pharyngeal swab	Illumina Miseq	Genome Detective 1.126 bcftools mpileup	2,000x	Medical Disagnostics Services (MDS)
EPI_ISL_515823	2020-07-18	Africa / South Africa / KZN / eThekwini	Human	NA	unknown	unknown	Live	Oro-pharyngeal swab	Illumina Miseq	Genome Detective 1.126 bcftools mpileup	2,000x	Medical Disagnostics Services (MDS)
EPI_ISL_515822	2020-07-19	Africa / South Africa / KZN / eThekwini	Human	NA	unknown	unknown	Live	Oro-pharyngeal swab	Illumina Miseq	Genome Detective 1.126 bcftools mpileup	2,000x	Medical Disagnostics Services (MDS)
EPI_ISL_515821	2020-07-19	Africa / South Africa / KZN / eThekwini	Human	NA	unknown	unknown	Live	Oro-pharyngeal swab	Illumina Miseq	Genome Detective 1.126 bcftools mpileup	2,000x	Medical Disagnostics Services (MDS)
EPI_ISL_515820	2020-07-19	Africa / South Africa / KZN / eThekwini	Human	NA	Male	unknown	Live	Oro-pharyngeal swab	Illumina Miseq	Genome Detective 1.126 bcftools mpileup	2,000x	Medical Disagnostics Services (MDS)
EPI_ISL_515819	2020-07-19	Africa / South Africa / KZN / eThekwini	Human	NA	Male	unknown	Live	Oro-pharyngeal swab	Illumina Miseq	Genome Detective 1.126 bcftools mpileup	2,000x	Medical Disagnostics Services (MDS)
EPI_ISL_515818	2020-07-19	Africa / South Africa / KZN / eThekwini	Human	NA	Female	unknown	Live	Oro-pharyngeal swab	Illumina Miseq	Genome Detective 1.126 bcftools mpileup	2,000x	Medical Disagnostics Services (MDS)
EPI_ISL_515817	2020-07-19	Africa / South Africa / KZN / eThekwini	Human	NA	Female	unknown	Live	Oro-pharyngeal swab	Illumina Miseq	Genome Detective 1.126 bcftools mpileup	2,000x	Medical Disagnostics Services (MDS)
EPI_ISL_515816	2020-07-19	Africa / South Africa / KZN / eThekwini	Human	NA	Male	unknown	Live	Oro-pharyngeal swab	Illumina Miseq	Genome Detective 1.126 bcftools mpileup	2,000x	Medical Disagnostics Services (MDS)
EPI_ISL_515815	2020-07-18	Africa / South Africa / KZN / eThekwini	Human	NA	Male	81	Live	Oro-pharyngeal swab	Illumina Miseq	Genome Detective 1.126 bcftools mpileup	2,000x	Medical Disagnostics Services (MDS)
EPI_ISL_515814	2020-07-18	Africa / South Africa / KZN / eThekwini	Human	NA	Female	36	Live	Oro-pharyngeal swab	Illumina Miseq	Genome Detective 1.126 bcftools mpileup	2,000x	Medical Disagnostics Services (MDS)
EPI_ISL_515813	2020-07-18	Africa / South Africa / KZN / eThekwini	Human	NA	unknown	40	Live	Oro-pharyngeal swab	Illumina Miseq	Genome Detective 1.126 bcftools mpileup	2,000x	Medical Disagnostics Services (MDS)
EPI_ISL_515812	2020-07-18	Africa / South Africa / KZN / eThekwini	Human	NA	unknown	54	Live	Oro-pharyngeal swab	Illumina Miseq	Genome Detective 1.126 bcftools mpileup	2,000x	Medical Disagnostics Services (MDS)
EPI_ISL_515811	2020-07-18	Africa / South Africa / KZN / eThekwini	Human	NA	unknown	68	Live	Oro-pharyngeal swab	Illumina Miseq	Genome Detective 1.126 bcftools mpileup	2,000x	Medical Disagnostics Services (MDS)
EPI_ISL_515810	2020-07-18	Africa / South Africa / KZN / eThekwini	Human	NA	unknown	unknown	Live	Oro-pharyngeal swab	Illumina Miseq	Genome Detective 1.126 bcftools mpileup	2,000x	Medical Disagnostics Services (MDS)
EPI_ISL_515809	2020-09-09	North America / USA / Washington	Human	NA	unknown	unknown	unknown	NA	Illumina Nextseq	Seattle Flu Assembly Pipeline	2122x	Seattle Flu Study
EPI_ISL_574666	2020-09-09	North America / USA / Washington	Human	NA	unknown	unknown	unknown	NA	Illumina Nextseq	Seattle Flu Assembly Pipeline	2800x	Seattle Flu Study
EPI_ISL_574665	2020-09-09	North America / USA / Washington	Human	NA	unknown	unknown	unknown	NA	Illumina Nextseq	Seattle Flu Assembly Pipeline	262x	Seattle Flu Study
EPI_ISL_574664	2020-09-09	North America / USA / Washington	Human	NA	unknown	unknown	unknown	NA	Illumina Nextseq	Seattle Flu Assembly Pipeline	371x	Seattle Flu Study
EPI_ISL_574663	2020-09-09	North America / USA / Washington	Human	NA	unknown	unknown	unknown	NA	Illumina Nextseq	Seattle Flu Assembly Pipeline	886x	Seattle Flu Study
EPI_ISL_574662	2020-09-09	North America / USA / Washington / King County	Human	NA	unknown	unknown	unknown	NA	Illumina Nextseq	Seattle Flu Assembly Pipeline	73x	Seattle Flu Study
EPI_ISL_574661	2020-09-07	North America / USA / Washington / King County	Human	NA	unknown	unknown	unknown	NA	Illumina Nextseq	Seattle Flu Assembly Pipeline	285x	Seattle Flu Study
EPI_ISL_574660	2020-09-06	North America / USA / Washington / King County	Human	NA	unknown	unknown	unknown	NA	Illumina Nextseq	Seattle Flu Assembly Pipeline	3181x	Seattle Flu Study
EPI_ISL_574659	2020-09-05	North America / USA / Washington / King County	Human	NA	unknown	unknown	unknown	NA	Illumina Nextseq	Seattle Flu Assembly Pipeline	93x	Seattle Flu Study
EPI_ISL_574658	2020-09-05	North America / USA / Washington / King County	Human	NA	unknown	unknown	unknown	NA	Illumina Nextseq	Seattle Flu Assembly Pipeline	163x	Seattle Flu Study
EPI_ISL_574657	2020-09-05	North America / USA / Washington / King County	Human	NA	unknown	unknown	unknown	NA	Illumina Nextseq	Seattle Flu Assembly Pipeline	471x	Seattle Flu Study
EPI_ISL_574656	2020-09-03	North America / USA / Washington / King County	Human	NA	unknown	unknown	unknown	NA	Illumina Nextseq	Seattle Flu Assembly Pipeline	294x	Seattle Flu Study
EPI_ISL_574655	2020-09-02	North America / USA / Washington / King County	Human	NA	unknown	unknown	unknown	NA	Illumina Nextseq	Seattle Flu Assembly Pipeline	629x	Seattle Flu Study
EPI_ISL_574654	2020-09-02	North America / USA / Washington / King County	Human	NA	unknown	unknown	unknown	NA	Illumina Nextseq	Seattle Flu Assembly Pipeline	473x	Seattle Flu Study
EPI_ISL_574653	2020-09-02	North America / USA / Washington / King County	Human	NA	unknown	unknown	unknown	NA	Illumina Nextseq	Seattle Flu Assembly Pipeline	145x	Seattle Flu Study
EPI_ISL_574652	2020-09-01	North America / USA / Washington / King County	Human	NA	unknown	unknown	unknown	NA	Illumina Nextseq	Seattle Flu Assembly Pipeline	171x	Seattle Flu Study
EPI_ISL_574651	2020-08-31	North America / USA / Washington / King County	Human	NA	unknown	unknown	unknown	NA	Illumina Nextseq	Seattle Flu Assembly Pipeline	63x	Seattle Flu Study
EPI_ISL_574650	2020-08-31	North America / USA / Washington / King County	Human	NA	unknown	unknown	unknown	NA	Illumina Nextseq	Seattle Flu Assembly Pipeline	125x	Seattle Flu Study
EPI_ISL_574649	2020-08-28	North America / USA / Washington / King County	Human	NA	unknown	unknown	unknown	NA	Illumina Nextseq	Seattle Flu Assembly Pipeline	1666x	Seattle Flu Study
EPI_ISL_574648	2020-05-15	North America / USA / Washington	Human	NA	unknown	unknown	unknown	NA	Illumina Nextseq	Seattle Flu Assembly Pipeline	1533x	Seattle Flu Study
EPI_ISL_574613	2020-06-03	Asia / Indonesia / Jakarta	Human	NA	Male	57	Unknown	Oro-pharyngeal swab	Illumina MiSeq System + Sanger	Bowtie2 + iVar + in-house scripts	5169	RS Harapan Bunda
EPI_ISL_574599	2020-03-20	North America / USA / Delaware / New Castle	Human	NA	Male	69	unknown	NA	Illumina Miseq	NA	NA	Christiana Hospital
EPI_ISL_574586	2020-03-14	North America / USA / Delaware / New Castle	Human	NA	Female	21	unknown	NA	Illumina Miseq	NA	NA	Univ of Delaware
EPI_ISL_574584	2020-03-13	North America / USA / Delaware / New Castle	Human	NA	Female	57	unknown	NA	Illumina Miseq	NA	NA	Hudson State Service Center
EPI_ISL_574581	2020-03-17	North America / USA / Delaware / New Castle	Human	NA	Male	37	unknown	NA	Illumina Miseq	NA	NA	Hudson State Service Center
EPI_ISL_574576	2020-06-16	North America / USA / New Mexico	Human	NA	unknown	unknown	unknown	Nasopharyngeal swab	Illumina	Bwa v. 0.7.17-r1188; ivar v. 1.2.2	NA	Molecular Biology, New Mexico Department of Health Scientific Laboratory
EPI_ISL_574575	2020-07-10	North America / USA / South Carolina / Georgetown	Human	NA	Female	unknown	unknown	Nasopharyngeal swab	Illumina	DRAGEN v. 3.5.16	NA	Microbiology Division, South Carolina Department of Health and Environmental Control
EPI_ISL_574574	2020-07-10	North America / USA / South Carolina / Georgetown	Human	NA	Female	unknown	unknown	Nasopharyngeal swab	Illumina	DRAGEN v. 3.5.16	NA	Microbiology Division, South Carolina Department of Health and Environmental Control
EPI_ISL_574573	2020-07-10	North America / USA / South Carolina / Georgetown	Human	NA	Male	unknown	unknown	Nasopharyngeal swab	Illumina	DRAGEN v. 3.5.16	NA	Microbiology Division, South Carolina Department of Health and Environmental Control
EPI_ISL_574572	2020-07-10	North America / USA / South Carolina / Georgetown	Human	NA	Male	unknown	unknown	Nasopharyngeal swab	Illumina	DRAGEN v. 3.5.16	NA	Microbiology Division, South Carolina Department of Health and Environmental Control
EPI_ISL_574571	2020-07-10	North America / USA / South Carolina / Georgetown	Human	NA	Female	unknown	unknown	Nasopharyngeal swab	Illumina	DRAGEN v. 3.5.16	NA	Microbiology Division, South Carolina Department of Health and Environmental Control
EPI_ISL_574570	2020-07-09	North America / USA / South Carolina / Georgetown	Human	NA	Male	unknown	unknown	Nasopharyngeal swab	Illumina	DRAGEN v. 3.5.16	NA	Microbiology Division, South Carolina Department of Health and Environmental Control
EPI_ISL_574569	2020-07-10	North America / USA / South Carolina / Georgetown	Human	NA	Female	unknown	unknown	Nasopharyngeal swab	Illumina	DRAGEN v. 3.5.16	NA	Microbiology Division, South Carolina Department of Health and Environmental Control
EPI_ISL_574568	2020-07-10	North America / USA / South Carolina / Williamsburg	Human	NA	Female	unknown	unknown	Nasopharyngeal swab	Illumina	DRAGEN v. 3.5.16	NA	Microbiology Division, South Carolina Department of Health and Environmental Control
EPI_ISL_574567	2020-07-10	North America / USA / South Carolina / Georgetown	Human	NA	Female	unknown	unknown	Nasopharyngeal swab	Illumina	DRAGEN v. 3.5.16	NA	Microbiology Division, South Carolina Department of Health and Environmental Control
EPI_ISL_574566	2020-07-10	North America / USA / South Carolina / Horry	Human	NA	Female	unknown	unknown	Nasopharyngeal swab	Illumina	DRAGEN v. 3.5.16	NA	Microbiology Division, South Carolina Department of Health and Environmental Control
EPI_ISL_574565	2020-07-10	North America / USA / South Carolina / Georgetown	Human	NA	Female	unknown	unknown	Nasopharyngeal swab	Illumina	DRAGEN v. 3.5.15	NA	Microbiology Division, South Carolina Department of Health and Environmental Control
EPI_ISL_574564	2020-07-10	North America / USA / South Carolina / Georgetown	Human	NA	Male	unknown	unknown	Nasopharyngeal swab	Illumina	DRAGEN v. 3.5.15	NA	Microbiology Division, South Carolina Department of Health and Environmental Control
EPI_ISL_574563	2020-07-10	North America / USA / South Carolina / Horry	Human	NA	Female	unknown	unknown	Nasopharyngeal swab	Illumina	DRAGEN v. 3.5.15	NA	Microbiology Division, South Carolina Department of Health and Environmental Control
EPI_ISL_574562	2020-07-10	North America / USA / South Carolina / Georgetown	Human	NA	Female	unknown	unknown	Nasopharyngeal swab	Illumina	DRAGEN v. 3.5.15	NA	Microbiology Division, South Carolina Department of Health and Environmental Control
EPI_ISL_574561	2020-07-10	North America / USA / South Carolina / Georgetown	Human	NA	Male	unknown	unknown	Nasopharyngeal swab	Illumina	DRAGEN v. 3.5.15	NA	Microbiology Division, South Carolina Department of Health and Environmental Control
EPI_ISL_574560	2020-07-10	North America / USA / South Carolina / Horry	Human	NA	Female	unknown	unknown	Nasopharyngeal swab	Illumina	DRAGEN v. 3.5.15	NA	Microbiology Division, South Carolina Department of Health and Environmental Control
EPI_ISL_574559	2020-07-10	North America / USA / South Carolina / Georgetown	Human	NA	Female	unknown	unknown	Nasopharyngeal swab	Illumina	DRAGEN v. 3.5.15	NA	Microbiology Division, South Carolina Department of Health and Environmental Control
EPI_ISL_574557	2020-07-10	North America / USA / South Carolina / Georgetown	Human	NA	Male	unknown	unknown	Nasopharyngeal swab	Illumina	DRAGEN v. 3.5.15	NA	Microbiology Division, South Carolina Department of Health and Environmental Control
EPI_ISL_574556	2020-07-10	North America / USA / South Carolina / Horry	Human	NA	Female	unknown	unknown	Nasopharyngeal swab	Illumina	DRAGEN v. 3.5.15	NA	Microbiology Division, South Carolina Department of Health and Environmental Control
EPI_ISL_574555	2020-07-10	North America / USA / South Carolina / Horry	Human	NA	Female	unknown	unknown	Nasopharyngeal swab	Illumina	DRAGEN v. 3.5.15	NA	Microbiology Division, South Carolina Department of Health and Environmental Control
EPI_ISL_574554	2020-07-10	North America / USA / South Carolina / Williamsburg	Human	NA	Female	unknown	unknown	Nasopharyngeal swab	Illumina	DRAGEN v. 3.5.15	NA	Microbiology Division, South Carolina Department of Health and Environmental Control
EPI_ISL_574553	2020-06-19	North America / USA / South Carolina / Horry	Human	NA	Female	unknown	unknown	Nasopharyngeal swab	Illumina	DRAGEN v. 3.5.15	NA	Microbiology Division, South Carolina Department of Health and Environmental Control
EPI_ISL_574552	2020-06-19	North America / USA / South Carolina / Georgetown	Human	NA	Male	unknown	unknown	Nasopharyngeal swab	Illumina	DRAGEN v. 3.5.15	NA	Microbiology Division, South Carolina Department of Health and Environmental Control
EPI_ISL_574551	2020-06-19	North America / USA / South Carolina / Horry	Human	NA	Male	unknown	unknown	Nasopharyngeal swab	Illumina	DRAGEN v. 3.5.15	NA	Microbiology Division, South Carolina Department of Health and Environmental Control
EPI_ISL_574550	2020-06-19	North America / USA / South Carolina / Georgetown	Human	NA	Male	unknown	unknown	Nasopharyngeal swab	Illumina	DRAGEN v. 3.5.15	NA	Microbiology Division, South Carolina Department of Health and Environmental Control
EPI_ISL_574549	2020-07-13	North America / USA / South Carolina / Horry	Human	NA	Male	unknown	unknown	Nasopharyngeal swab	Illumina	DRAGEN v. 3.5.16	NA	Microbiology Division, South Carolina Department of Health and Environmental Control
EPI_ISL_574548	2020-07-13	North America / USA / South Carolina / Horry	Human	NA	Male	unknown	unknown	Nasopharyngeal swab	Illumina	DRAGEN v. 3.5.16	NA	Microbiology Division, South Carolina Department of Health and Environmental Control
EPI_ISL_574547	2020-07-11	North America / USA / South Carolina / Georgetown	Human	NA	Male	unknown	unknown	Nasopharyngeal swab	Illumina	DRAGEN v. 3.5.16	NA	Microbiology Division, South Carolina Department of Health and Environmental Control
EPI_ISL_574546	2020-07-10	North America / USA / South Carolina / Georgetown	Human	NA	Male	unknown	unknown	Nasopharyngeal swab	Illumina	DRAGEN v. 3.5.16	NA	Microbiology Division, South Carolina Department of Health and Environmental Control
EPI_ISL_574545	2020-07-10	North America / USA / South Carolina / Georgetown	Human	NA	Female	unknown	unknown	Nasopharyngeal swab	Illumina	DRAGEN v. 3.5.16	NA	Microbiology Division, South Carolina Department of Health and Environmental Control
EPI_ISL_574544	2020-07-10	North America / USA / South Carolina / Horry	Human	NA	Male	unknown	unknown	Nasopharyngeal swab	Illumina	DRAGEN v. 3.5.16	NA	Microbiology Division, South Carolina Department of Health and Environmental Control
EPI_ISL_574543	2020-07-10	North America / USA / South Carolina / Georgetown	Human	NA	Female	unknown	unknown	Nasopharyngeal swab	Illumina	DRAGEN v. 3.5.16	NA	Microbiology Division, South Carolina Department of Health and Environmental Control
EPI_ISL_574542	2020-04-01	Asia / Singapore	Human	NA	Female	32	unknown	NA	Illumina MiSeq	NA	>60x	National Public Health Laboratory, National Centre for Infectious Diseases
EPI_ISL_574541	2020-04-01	Asia / Singapore	Human	NA	Female	43	unknown	NA	Illumina MiSeq	NA	>55x	National Public Health Laboratory, National Centre for Infectious Diseases
EPI_ISL_574540	2020-03-24	Asia / Singapore	Human	NA	Male	34	unknown	NA	Illumina MiSeq	NA	>1,500x	National Public Health Laboratory, National Centre for Infectious Diseases
EPI_ISL_574539	2020-03-24	Asia / Singapore	Human	NA	Female	23	unknown	NA	Illumina MiSeq	NA	>2,000x	National Public Health Laboratory, National Centre for Infectious Diseases
EPI_ISL_574538	2020-03-23	Asia / Singapore	Human	NA	Female	33	unknown	NA	Illumina MiSeq	NA	>850x	National Public Health Laboratory, National Centre for Infectious Diseases
EPI_ISL_574537	2020-03-23	Asia / Singapore	Human	NA	Male	53	unknown	NA	Illumina MiSeq	NA	>1,500x	National Public Health Laboratory, National Centre for Infectious Diseases
EPI_ISL_574536	2020-03-22	Asia / Singapore	Human	NA	Male	23	unknown	NA	Illumina MiSeq	NA	>2,000x	National Public Health Laboratory, National Centre for Infectious Diseases
EPI_ISL_574535	2020-03-24	Asia / Singapore	Human	NA	Female	23	unknown	NA	Illumina MiSeq	NA	>1,000x	National Public Health Laboratory, National Centre for Infectious Diseases
EPI_ISL_574534	2020-03-23	Asia / Singapore	Human	NA	Female	38	unknown	NA	Illumina MiSeq	NA	>3,000x	National Public Health Laboratory, National Centre for Infectious Diseases
EPI_ISL_574533	2020-03-24	Asia / Singapore	Human	NA	Female	23	unknown	NA	Illumina MiSeq	NA	>2,500x	National Public Health Laboratory, National Centre for Infectious Diseases
EPI_ISL_574532	2020-04-07	Asia / Malaysia / Selangor	Human	NA	Female	12	Live	NA	Illumina Miseq	MEGAHIT v1.2.9	NA	Malaysia Genome Institute
EPI_ISL_568873	2020-04-02	Asia / Malaysia / Selangor	Human	NA	unknown	uknown	Live	NA	Illumina Miseq	MEGAHIT v1.2.9	NA	Malaysia Genome Institute
EPI_ISL_568694	2020-03-27	Asia / Indonesia / North Sulawesi / Manado	Human	NA	Male	48	Hospitalized	Nasopharyngeal and Oropharyngeal swab	Illumina MiSeq System	Bowtie2 + iVar	4962x	RSUP Prof. Dr. R. Kandou Manado
EPI_ISL_568693	2020-03-28	Asia / Indonesia / Papua / Timika	Human	NA	Male	54	Hospitalized	Nasopharyngeal swab	Illumina MiSeq System	Bowtie2 + iVar	5877x	RS Freeport Tembagapura
EPI_ISL_568692	2020-06-04	Asia / Indonesia / Jakarta	Human	NA	Female	30	Hospitalized	Nasopharyngeal and Oropharyngeal swab	Illumina MiSeq System	Bowtie2 + iVar	4465x	RS Kramat 128
EPI_ISL_568691	2020-05-27	Asia / Indonesia / Jakarta	Human	NA	Male	54	Released	Nasopharyngeal and Oropharyngeal swab	Illumina MiSeq System	Bowtie2 + iVar	4841x	RSUP Fatmawati
EPI_ISL_568689	2020-05-20	Asia / Indonesia / Jakarta	Human	NA	Female	37	Released	Oropharyngeal swab	Illumina MiSeq System	Bowtie2 + iVar	4248x	RS Pondok Indah Puri Indah
EPI_ISL_568688	2020-04-22	Asia / Indonesia / Jakarta	Human	NA	Male	44	Hospitalized	Nasopharyngeal swab	Illumina MiSeq System	Bowtie2 + iVar	4367x	RS Pelni
EPI_ISL_568687	2020-04-11	Asia / Indonesia / Jakarta	Human	NA	Female	37	Released	Nasopharyngeal and Oropharyngeal swab	Illumina MiSeq System	Bowtie2 + iVar	4640x	RSUP Fatmawati
EPI_ISL_568686	2020-03-26	Asia / Indonesia / East Java / Purwokerto	Human	NA	Male	71	Hospitalized	Nasopharyngeal and Oropharyngeal swab	Illumina MiSeq System	Bowtie2 + iVar	4139x	RSUD Prof. DR. Margono Soekarjo
EPI_ISL_568579	2020-02-24	Europe / Italy / Lombardy / Pavia	Human	NA	Male	74	Live	NA	Ion Torrent	BWA 0.7.12 + Samtools 1.3.1 + Geneious 2019.2.3	NA	Virus Molecular Laboratory of the Microbiology and Virology Department
EPI_ISL_568577	2020-09-04	Europe / Czech Republic / Prague	Human	Outbreak in Ministry of Health	MAle	69	Mild clinical signs without hospitalization	Nasopharyngeal swab	Nanopore MinION	ARTIC-Medaka	420x	The National Institute of Public Health
EPI_ISL_566083	2020-06-18	Europe / Russia / Moscow	Human	NA	Female	69	Hospitalized	Nasopharyngeal swab	Nanopore MinION	minimap2, samtools	NA	Pathogenic Microorganisms Variability Laboratory
EPI_ISL_566082	2020-06-18	Europe / Russia / Moscow	Human	NA	Female	39	Hospitalized	Nasopharyngeal swab	Nanopore MinION	minimap2, samtools	NA	Pathogenic Microorganisms Variability Laboratory
EPI_ISL_566081	2020-06-08	Europe / Russia / Moscow	Human	NA	Female	59	Hospitalized	Nasopharyngeal swab	Nanopore MinION	minimap2, samtools	NA	Pathogenic Microorganisms Variability Laboratory
EPI_ISL_566080	2020-06-25	Europe / Russia / Moscow	Human	NA	Female	73	Hospitalized	Nasopharyngeal swab	Nanopore MinION	Minimap2, samtools	NA	Pathogenic Microorganisms Variability Laboratory
EPI_ISL_566079	2020-06-19	Europe / Russia / Moscow	Human	NA	Female	73	Hospitalized	Nasopharyngeal swab	Nanopore MinION	minimap2, samtools	NA	Pathogenic Microorganisms Variability Laboratory
EPI_ISL_566078	2020-06-22	Europe / Russia / Moscow	Human	NA	Female	36	Hospitalized	Nasopharyngeal swab	Nanopore MinION	minimap2, samtools	NA	Pathogenic Microorganisms Variability Laboratory
EPI_ISL_566077	2020-06-16	Europe / Russia / Moscow	Human	NA	Female	36	Hospitalized	Nasopharyngeal swab	Nanopore MinION	minimap2, samtools	NA	Pathogenic Microorganisms Variability Laboratory
EPI_ISL_560991	2020-04-14	Asia / Indonesia / East Java / Surabaya	Human	NA	Male	56	Hospitalized	Nasopharyngeal and Oropharyngeal swab	Illumina MiSeq	CLC Genomics Workbench 20 and Genetyx Ver. 14	153x	RSUD Dr. Soetomo
EPI_ISL_560646	2020-07-19	Europe / France / IDF / Boulogne Billancourt	Human	NA	unknown	33	Hospitalized	NA	Illumina NextSeq 500	CLC Genomics Suite	53234X	Hospital
EPI_ISL_560645	2020-07-19	Europe / France / IDF / Boulogne Billancourt	Human	NA	unknown	19	Hospitalized	NA	Illumina NextSeq 500	CLC Genomics Suite	42158X	Hospital
EPI_ISL_560644	2020-05-09	Europe / France / IDF / Le Chesnay	Human	NA	Male	65	Hospitalized	NA	Illumina NextSeq 500	CLC Genomics Suite	33020X	Hospital
EPI_ISL_560643	2020-07-16	Europe / France / IDF / Boulogne Billancourt	Human	NA	Female	31	Hospitalized	NA	Illumina NextSeq 500	CLC Genomics Suite	30353X	Hospital
EPI_ISL_560642	2020-06-29	Europe / France / IDF/ Sarcelles	Human	NA	unknown	unknown	Outpatient	NA	Illumina NextSeq 500	CLC Genomics Suite	502X	Labo Analyses Med
EPI_ISL_560641	2020-06-29	Europe / France / IDF/ Sarcelles	Human	NA	unknown	unknown	Outpatient	NA	Illumina NextSeq 500	CLC Genomics Suite	3534X	Labo Analyses Med
EPI_ISL_560640	2020-06-29	Europe / France / IDF / Sarcelles	Human	NA	unknown	unknown	Outpatient	NA	Illumina NextSeq 500	CLC Genomics Suite	33094X	Labo Analyses Med
EPI_ISL_574531	2020-03-23	Asia / Singapore	Human	NA	Female	46	unknown	NA	Illumina MiSeq	NA	>2,500x	National Public Health Laboratory, National Centre for Infectious Diseases
EPI_ISL_574530	2020-03-24	Asia / Singapore	Human	NA	Male	22	unknown	NA	Illumina MiSeq	NA	>2,500x	National Public Health Laboratory, National Centre for Infectious Diseases
EPI_ISL_574529	2020-03-23	Asia / Singapore	Human	NA	Female	22	unknown	NA	Illumina MiSeq	NA	>5,500x	National Public Health Laboratory, National Centre for Infectious Diseases
EPI_ISL_574528	2020-03-24	Asia / Singapore	Human	NA	Female	22	unknown	NA	Illumina MiSeq	NA	>6,000x	National Public Health Laboratory, National Centre for Infectious Diseases
EPI_ISL_574527	2020-03-22	Asia / Singapore	Human	NA	Male	23	unknown	NA	Illumina MiSeq	NA	>4,500x	National Public Health Laboratory, National Centre for Infectious Diseases
EPI_ISL_574526	2020-03-22	Asia / Singapore	Human	NA	Male	30	unknown	NA	Illumina MiSeq	NA	>6,500x	National Public Health Laboratory, National Centre for Infectious Diseases
EPI_ISL_574525	2020-03-23	Asia / Singapore	Human	NA	Male	25	unknown	NA	Illumina MiSeq	NA	>5,000x	National Public Health Laboratory, National Centre for Infectious Diseases
EPI_ISL_574524	2020-03-24	Asia / Singapore	Human	NA	Female	44	unknown	NA	Illumina MiSeq	NA	>2,000x	National Public Health Laboratory, National Centre for Infectious Diseases
EPI_ISL_574523	2020-03-22	Asia / Singapore	Human	NA	Female	23	unknown	NA	Illumina MiSeq	NA	>5,500x	National Public Health Laboratory, National Centre for Infectious Diseases
EPI_ISL_574522	2020-03-24	Asia / Singapore	Human	NA	Female	26	unknown	NA	Illumina MiSeq	NA	>1,000x	National Public Health Laboratory, National Centre for Infectious Diseases
EPI_ISL_574521	2020-03-22	Asia / Singapore	Human	NA	Male	43	unknown	NA	Illumina MiSeq	NA	>6,500x	National Public Health Laboratory, National Centre for Infectious Diseases
EPI_ISL_574520	2020-03-23	Asia / Singapore	Human	NA	Female	21	unknown	NA	Illumina MiSeq	NA	>4,500x	National Public Health Laboratory, National Centre for Infectious Diseases
EPI_ISL_574519	2020-09-28	Asia / Singapore	Human	NA	unknown	unknown	unknown	NA	Illumina MiSeq	NA	>5,000x	National Public Health Laboratory, National Centre for Infectious Diseases
EPI_ISL_574518	2020-03-24	Asia / Singapore	Human	NA	Female	21	unknown	NA	Illumina MiSeq	NA	>5,000x	National Public Health Laboratory, National Centre for Infectious Diseases
EPI_ISL_574517	2020-03-23	Asia / Singapore	Human	NA	Female	64	unknown	NA	Illumina MiSeq	NA	>5,000x	National Public Health Laboratory, National Centre for Infectious Diseases
EPI_ISL_574516	2020-03-23	Asia / Singapore	Human	NA	Female	29	unknown	NA	Illumina MiSeq	NA	>5,500x	National Public Health Laboratory, National Centre for Infectious Diseases
EPI_ISL_574515	2020-03-24	Asia / Singapore	Human	NA	Male	24	unknown	NA	Illumina MiSeq	NA	>3,000x	National Public Health Laboratory, National Centre for Infectious Diseases
EPI_ISL_574514	2020-03-22	Asia / Singapore	Human	NA	Male	26	unknown	NA	Illumina MiSeq	NA	>4,500x	National Public Health Laboratory, National Centre for Infectious Diseases
EPI_ISL_574513	2020-03-24	Asia / Singapore	Human	NA	Male	28	unknown	NA	Illumina MiSeq	NA	>4,000x	National Public Health Laboratory, National Centre for Infectious Diseases
EPI_ISL_574512	2020-03-23	Asia / Singapore	Human	NA	Male	66	unknown	NA	Illumina MiSeq	NA	>6,000x	National Public Health Laboratory, National Centre for Infectious Diseases
EPI_ISL_574511	2020-03-22	Asia / Singapore	Human	NA	Female	22	unknown	NA	Illumina MiSeq	NA	>6,500x	National Public Health Laboratory, National Centre for Infectious Diseases
EPI_ISL_574510	2020-03-23	Asia / Singapore	Human	NA	Female	75	unknown	NA	Illumina MiSeq	NA	>7,500x	National Public Health Laboratory, National Centre for Infectious Diseases
EPI_ISL_574509	2020-03-23	Asia / Singapore	Human	NA	Female	24	unknown	NA	Illumina MiSeq	NA	>4,000x	National Public Health Laboratory, National Centre for Infectious Diseases
EPI_ISL_574508	2020-03-24	Asia / Singapore	Human	NA	Male	68	unknown	NA	Illumina MiSeq	NA	>5,500x	National Public Health Laboratory, National Centre for Infectious Diseases
EPI_ISL_574507	2020-03-23	Asia / Singapore	Human	NA	Male	26	unknown	NA	Illumina MiSeq	NA	>8,000x	National Public Health Laboratory, National Centre for Infectious Diseases
EPI_ISL_574506	2020-03-24	Asia / Singapore	Human	NA	Female	25	unknown	NA	Illumina MiSeq	NA	>7,000x	National Public Health Laboratory, National Centre for Infectious Diseases
EPI_ISL_574505	2020-03-23	Asia / Singapore	Human	NA	Male	22	unknown	NA	Illumina MiSeq	NA	>3,000x	National Public Health Laboratory, National Centre for Infectious Diseases
EPI_ISL_574503	2020-09-24	Asia / Singapore	Human	NA	Male	63	unknown	NA	Illumina MiSeq	NA	>6,000x	National Public Health Laboratory, National Centre for Infectious Diseases
EPI_ISL_574502	2020-03-22	Asia / Singapore	Human	NA	Male	69	unknown	NA	Illumina MiSeq	NA	>5,000x	National Public Health Laboratory, National Centre for Infectious Diseases
EPI_ISL_574501	2020-03-22	Asia / Singapore	Human	NA	Male	29	unknown	NA	Illumina MiSeq	NA	>7,000x	National Public Health Laboratory, National Centre for Infectious Diseases
EPI_ISL_574500	2020-03-23	Asia / Singapore	Human	NA	Female	22	unknown	NA	Illumina MiSeq	NA	>10,000x	National Public Health Laboratory, National Centre for Infectious Diseases
EPI_ISL_574499	2020-03-23	Asia / Singapore	Human	NA	Male	50	unknown	NA	Illumina MiSeq	NA	>5,000x	National Public Health Laboratory, National Centre for Infectious Diseases
EPI_ISL_574498	2020-03-24	Asia / Singapore	Human	NA	Female	58	unknown	NA	Illumina MiSeq	NA	>6,000x	National Public Health Laboratory, National Centre for Infectious Diseases
EPI_ISL_574497	2020-03-23	Asia / Singapore	Human	NA	Female	29	unknown	NA	Illumina MiSeq	NA	>6,500x	National Public Health Laboratory, National Centre for Infectious Diseases
EPI_ISL_574496	2020-03-24	Asia / Singapore	Human	NA	Male	55	unknown	NA	Illumina MiSeq	NA	>6,000x	National Public Health Laboratory, National Centre for Infectious Diseases
EPI_ISL_574495	2020-03-23	Asia / Singapore	Human	NA	Male	23	unknown	NA	Illumina MiSeq	NA	>9,000x	National Public Health Laboratory, National Centre for Infectious Diseases
EPI_ISL_574494	2020-09-29	Asia / Singapore	Human	NA	Male	21	unknown	NA	Illumina MiSeq	NA	>7,000x	National Public Health Laboratory, National Centre for Infectious Diseases
EPI_ISL_574493	2020-03-25	Asia / Singapore	Human	NA	Male	53	unknown	NA	Illumina MiSeq	NA	>1,000x	National Public Health Laboratory, National Centre for Infectious Diseases
EPI_ISL_574492	2020-06-03	Asia / Singapore	Human	NA	Female	64	unknown	NA	Illumina MiSeq	NA	>6,500x	Programme in Emerging Infectious Diseases, Duke-NUS Medical School
EPI_ISL_574491	2020-06-03	Asia / Singapore	Human	NA	Female	35	unknown	NA	Illumina MiSeq	NA	>6,500x	Programme in Emerging Infectious Diseases, Duke-NUS Medical School
EPI_ISL_574490	2020-03-23	Asia / Singapore	Human	NA	Male	20	unknown	NA	Illumina MiSeq	NA	>6,500x	Programme in Emerging Infectious Diseases, Duke-NUS Medical School
EPI_ISL_574489	2020-03-23	Asia / Singapore	Human	NA	Male	59	unknown	NA	Illumina MiSeq	NA	>7,500x	Programme in Emerging Infectious Diseases, Duke-NUS Medical School
EPI_ISL_574488	2020-03-21	Asia / Singapore	Human	NA	Male	56	unknown	NA	Illumina MiSeq	NA	>8,000x	Programme in Emerging Infectious Diseases, Duke-NUS Medical School
EPI_ISL_574487	2020-03-11	Asia / Singapore	Human	NA	Female	36	unknown	NA	Illumina MiSeq	NA	>1,000x	Programme in Emerging Infectious Diseases, Duke-NUS Medical School
EPI_ISL_574486	2020-06-03	Asia / Singapore	Human	NA	Male	73	unknown	NA	Illumina MiSeq	NA	>7,500x	Programme in Emerging Infectious Diseases, Duke-NUS Medical School
EPI_ISL_574485	2020-04-06	Asia / Singapore	Human	NA	Male	41	unknown	NA	Illumina MiSeq	NA	>7,500x	Programme in Emerging Infectious Diseases, Duke-NUS Medical School
EPI_ISL_574484	2020-03-23	Asia / Singapore	Human	NA	Male	48	unknown	NA	Illumina MiSeq	NA	>7,500x	Programme in Emerging Infectious Diseases, Duke-NUS Medical School
EPI_ISL_574483	2020-03-23	Asia / Singapore	Human	NA	Female	46	unknown	NA	Illumina MiSeq	NA	>8,000x	Programme in Emerging Infectious Diseases, Duke-NUS Medical School
EPI_ISL_574482	2020-03-23	Asia / Singapore	Human	NA	Female	47	unknown	NA	Illumina MiSeq	NA	>7,500x	Programme in Emerging Infectious Diseases, Duke-NUS Medical School
EPI_ISL_574481	2020-03-21	Asia / Singapore	Human	NA	Female	42	unknown	NA	Illumina MiSeq	NA	>2,500x	Programme in Emerging Infectious Diseases, Duke-NUS Medical School
EPI_ISL_574480	2020-06-05	Asia / Singapore	Human	NA	Male	42	unknown	NA	Illumina MiSeq	NA	>8,000x	Programme in Emerging Infectious Diseases, Duke-NUS Medical School
EPI_ISL_574479	2020-03-20	Asia / Singapore	Human	NA	Male	71	unknown	NA	Illumina MiSeq	NA	>2,500x	Programme in Emerging Infectious Diseases, Duke-NUS Medical School
EPI_ISL_574478	2020-07-19	Africa / South Africa / KZN / uMzinyathi	Human	NA	Female	46	Live	Oro-pharyngeal swab	Illumina Miseq	Genome Detective 1.126 bcftools mpileup	2,000x	NHLS-IALCH
EPI_ISL_515645	2020-07-16	Africa / South Africa / KZN / Umgungundlovu	Human	NA	Female	37	Live	Oro-pharyngeal swab	Illumina Miseq	Genome Detective 1.126 bcftools mpileup	2,000x	NHLS-IALCH
EPI_ISL_515644	2020-07-18	Africa / South Africa / KZN / uMzinyathi	Human	NA	Female	13	Live	Oro-pharyngeal swab	Illumina Miseq	Genome Detective 1.126 bcftools mpileup	2,000x	NHLS-IALCH
EPI_ISL_515643	2020-07-18	Africa / South Africa / KZN / uMzinyathi	Human	NA	Male	40	Live	Oro-pharyngeal swab	Illumina Miseq	Genome Detective 1.126 bcftools mpileup	2,000x	NHLS-IALCH
EPI_ISL_515642	2020-07-19	Africa / South Africa / KZN / uMzinyathi	Human	NA	Female	40	Live	Oro-pharyngeal swab	Illumina Miseq	Genome Detective 1.126 bcftools mpileup	2,000x	NHLS-IALCH
EPI_ISL_515641	2020-07-21	Africa / South Africa / KZN / Ugu	Human	NA	Female	28	Live	Oro-pharyngeal swab	Illumina Miseq	Genome Detective 1.126 bcftools mpileup	2,000x	NHLS-IALCH
EPI_ISL_515640	2020-07-21	Africa / South Africa / KZN / Amajuba	Human	NA	Male	38	Live	Oro-pharyngeal swab	Illumina Miseq	Genome Detective 1.126 bcftools mpileup	2,000x	NHLS-IALCH
EPI_ISL_515639	2020-07-21	Africa / South Africa / KZN / Amajuba	Human	NA	Female	39	Live	Oro-pharyngeal swab	Illumina Miseq	Genome Detective 1.126 bcftools mpileup	2,000x	NHLS-IALCH
EPI_ISL_515638	2020-07-21	Africa / South Africa / KZN / Amajuba	Human	NA	Male	11	Live	Oro-pharyngeal swab	Illumina Miseq	Genome Detective 1.126 bcftools mpileup	2,000x	NHLS-IALCH
EPI_ISL_515637	2020-07-20	Africa / South Africa / KZN / King Cetshwayo	Human	NA	Male	29	Live	Oro-pharyngeal swab	Illumina Miseq	Genome Detective 1.126 bcftools mpileup	2,000x	NHLS-IALCH
EPI_ISL_515636	2020-07-21	Africa / South Africa / KZN / Amajuba	Human	NA	Female	36	Live	Oro-pharyngeal swab	Illumina Miseq	Genome Detective 1.126 bcftools mpileup	2,000x	NHLS-IALCH
EPI_ISL_515635	2020-07-20	Africa / South Africa / KZN / King Cetshwayo	Human	NA	Male	37	Live	Oro-pharyngeal swab	Illumina Miseq	Genome Detective 1.126 bcftools mpileup	2,000x	NHLS-IALCH
EPI_ISL_515634	2020-07-21	Africa / South Africa / KZN / Zululand	Human	NA	Female	38	Live	Oro-pharyngeal swab	Illumina Miseq	Genome Detective 1.126 bcftools mpileup	2,000x	NHLS-IALCH
EPI_ISL_515633	2020-07-21	Africa / South Africa / KZN / Amajuba	Human	NA	Male	35	Live	Oro-pharyngeal swab	Illumina Miseq	Genome Detective 1.126 bcftools mpileup	2,000x	NHLS-IALCH
EPI_ISL_515632	2020-07-21	Africa / South Africa / KZN / Amajuba	Human	NA	Female	28	Live	Oro-pharyngeal swab	Illumina Miseq	Genome Detective 1.126 bcftools mpileup	2,000x	NHLS-IALCH
EPI_ISL_515631	2020-07-20	Africa / South Africa / KZN / uThukela	Human	NA	Male	28	Live	Oro-pharyngeal swab	Illumina Miseq	Genome Detective 1.126 bcftools mpileup	2,000x	NHLS-IALCH
EPI_ISL_515630	2020-07-20	Africa / South Africa / KZN / uMzinyathi	Human	NA	Male	38	Live	Oro-pharyngeal swab	Illumina Miseq	Genome Detective 1.126 bcftools mpileup	2,000x	NHLS-IALCH
EPI_ISL_515629	2020-07-20	Africa / South Africa / KZN / Zululand	Human	NA	Male	32	Live	Oro-pharyngeal swab	Illumina Miseq	Genome Detective 1.126 bcftools mpileup	2,000x	NHLS-IALCH
EPI_ISL_515628	2020-07-21	Africa / South Africa / KZN / Amajuba	Human	NA	Female	20	Live	Oro-pharyngeal swab	Illumina Miseq	Genome Detective 1.126 bcftools mpileup	2,000x	NHLS-IALCH
EPI_ISL_515627	2020-07-18	Africa / South Africa / KZN / Zululand	Human	NA	Male	30	Live	Oro-pharyngeal swab	Illumina Miseq	Genome Detective 1.126 bcftools mpileup	2,000x	NHLS-IALCH
EPI_ISL_515626	2020-07-21	Africa / South Africa / KZN / Zululand	Human	NA	Male	40	Live	Oro-pharyngeal swab	Illumina Miseq	Genome Detective 1.126 bcftools mpileup	2,000x	NHLS-IALCH
EPI_ISL_515625	2020-07-21	Africa / South Africa / KZN / Amajuba	Human	NA	Female	20	Live	Oro-pharyngeal swab	Illumina Miseq	Genome Detective 1.126 bcftools mpileup	2,000x	NHLS-IALCH
EPI_ISL_515624	2020-07-20	Africa / South Africa / KZN / Zululand	Human	NA	Female	41	Live	Oro-pharyngeal swab	Illumina Miseq	Genome Detective 1.126 bcftools mpileup	2,000x	NHLS-IALCH
EPI_ISL_515623	2020-07-21	Africa / South Africa / KZN / Amajuba	Human	NA	Female	29	Live	Oro-pharyngeal swab	Illumina Miseq	Genome Detective 1.126 bcftools mpileup	2,000x	NHLS-IALCH
EPI_ISL_515622	2020-07-21	Africa / South Africa / KZN / Amajuba	Human	NA	Female	58	Live	Oro-pharyngeal swab	Illumina Miseq	Genome Detective 1.126 bcftools mpileup	2,000x	NHLS-IALCH
EPI_ISL_515621	2020-07-21	Africa / South Africa / KZN / Amajuba	Human	NA	Female	18	Live	Oro-pharyngeal swab	Illumina Miseq	Genome Detective 1.126 bcftools mpileup	2,000x	NHLS-IALCH
EPI_ISL_515620	2020-07-21	Africa / South Africa / KZN / Amajuba	Human	NA	Male	57	Live	Oro-pharyngeal swab	Illumina Miseq	Genome Detective 1.126 bcftools mpileup	2,000x	NHLS-IALCH
EPI_ISL_515618	2020-07-20	Africa / South Africa / KZN / King Cetshwayo	Human	NA	Female	39	Live	Oro-pharyngeal swab	Illumina Miseq	Genome Detective 1.126 bcftools mpileup	2,000x	NHLS-IALCH
EPI_ISL_515617	2020-07-13	Africa / South Africa / KZN / Umgungundlovu	Human	NA	Female	39	Live	Oro-pharyngeal swab	Illumina Miseq	Genome Detective 1.126 bcftools mpileup	2,000x	NHLS-IALCH
EPI_ISL_515616	2020-07-21	Africa / South Africa / KZN / King Cetshwayo	Human	NA	Female	62	Live	Oro-pharyngeal swab	Illumina Miseq	Genome Detective 1.126 bcftools mpileup	2,000x	NHLS-IALCH
EPI_ISL_515615	2020-07-17	Africa / South Africa / KZN / uMkhanyakude	Human	NA	Female	12	Live	Oro-pharyngeal swab	Illumina Miseq	Genome Detective 1.126 bcftools mpileup	2,000x	NHLS-IALCH
EPI_ISL_515614	2020-07-18	Africa / South Africa / KZN / Umgungundlovu	Human	NA	Female	46	Live	Oro-pharyngeal swab	Illumina Miseq	Genome Detective 1.126 bcftools mpileup	2,000x	NHLS-IALCH
EPI_ISL_515613	2020-07-18	Africa / South Africa / KZN / uMkhanyakude	Human	NA	Female	40	Live	Oro-pharyngeal swab	Illumina Miseq	Genome Detective 1.126 bcftools mpileup	2,000x	NHLS-IALCH
EPI_ISL_515612	2020-07-30	Africa / South Africa / KZN / Umgungundlovu	Human	NA	Female	65	Live	Oro-pharyngeal swab	Illumina Miseq	Genome Detective 1.126 bcftools mpileup	2,000x	NHLS-IALCH
EPI_ISL_515611	2020-07-30	Africa / South Africa / KZN / Amajuba	Human	NA	Male	unknown	Live	Oro-pharyngeal swab	Illumina Miseq	Genome Detective 1.126 bcftools mpileup	2,000x	NHLS-IALCH
EPI_ISL_515610	2020-07-30	Africa / South Africa / KZN / Umgungundlovu	Human	NA	Female	49	Live	Oro-pharyngeal swab	Illumina Miseq	Genome Detective 1.126 bcftools mpileup	2,000x	NHLS-IALCH
EPI_ISL_515609	2020-07-30	Africa / South Africa / KZN / Umgungundlovu	Human	NA	Male	13	Live	Oro-pharyngeal swab	Illumina Miseq	Genome Detective 1.126 bcftools mpileup	2,000x	NHLS-IALCH
EPI_ISL_515608	2020-07-08	Africa / South Africa / KZN / eThekwini	Human	NA	Female	34	Live	Oro-pharyngeal swab	Illumina Miseq	Genome Detective 1.126 bcftools mpileup	2,000x	NHLS-IALCH
EPI_ISL_515607	2020-07-24	Africa / South Africa / KZN / eThekwini	Human	NA	Male	36	Live	Oro-pharyngeal swab	Illumina Miseq	Genome Detective 1.126 bcftools mpileup	2,000x	NHLS-IALCH
EPI_ISL_515606	2020-07-24	Africa / South Africa / KZN / eThekwini	Human	NA	Male	60	Live	Oro-pharyngeal swab	Illumina Miseq	Genome Detective 1.126 bcftools mpileup	2,000x	NHLS-IALCH
EPI_ISL_515605	2020-07-24	Africa / South Africa / KZN / eThekwini	Human	NA	Female	60	Live	Oro-pharyngeal swab	Illumina Miseq	Genome Detective 1.126 bcftools mpileup	2,000x	NHLS-IALCH
EPI_ISL_515604	2020-07-17	Africa / South Africa / KZN / eThekwini	Human	NA	Female	47	Live	Oro-pharyngeal swab	Illumina Miseq	Genome Detective 1.126 bcftools mpileup	2,000x	NHLS-IALCH
EPI_ISL_515603	2020-07-16	Africa / South Africa / KZN / eThekwini	Human	NA	Female	44	Live	Oro-pharyngeal swab	Illumina Miseq	Genome Detective 1.126 bcftools mpileup	2,000x	NHLS-IALCH
EPI_ISL_515602	2020-07-18	Africa / South Africa / KZN / eThekwini	Human	NA	Female	32	Live	Oro-pharyngeal swab	Illumina Miseq	Genome Detective 1.126 bcftools mpileup	2,000x	NHLS-IALCH
EPI_ISL_515601	2020-07-09	Africa / South Africa / KZN / eThekwini	Human	NA	Female	40	Live	Oro-pharyngeal swab	Illumina Miseq	Genome Detective 1.126 bcftools mpileup	2,000x	NHLS-IALCH
EPI_ISL_515600	2020-07-16	Africa / South Africa / KZN / eThekwini	Human	NA	Female	35	Live	Oro-pharyngeal swab	Illumina Miseq	Genome Detective 1.126 bcftools mpileup	2,000x	NHLS-IALCH
EPI_ISL_515599	2020-07-01	Africa / South Africa / KZN / eThekwini	Human	NA	unknown	unknown	Live	Oro-pharyngeal swab	Illumina Miseq	Genome Detective 1.126 bcftools mpileup	2,000x	NHLS-IALCH
EPI_ISL_515598	2020-07-01	Africa / South Africa / KZN / eThekwini	Human	NA	Female	45	Live	Oro-pharyngeal swab	Illumina Miseq	Genome Detective 1.126 bcftools mpileup	2,000x	NHLS-IALCH
EPI_ISL_515597	2020-07-14	Africa / South Africa / KZN / eThekwini	Human	NA	Female	35	Live	Oro-pharyngeal swab	Illumina Miseq	Genome Detective 1.126 bcftools mpileup	2,000x	NHLS-IALCH
EPI_ISL_515596	2020-07-17	Africa / South Africa / KZN / eThekwini	Human	NA	Female	50	Live	Oro-pharyngeal swab	Illumina Miseq	Genome Detective 1.126 bcftools mpileup	2,000x	NHLS-IALCH
EPI_ISL_515595	2020-07-13	Africa / South Africa / KZN / eThekwini	Human	NA	Female	42	Live	Oro-pharyngeal swab	Illumina Miseq	Genome Detective 1.126 bcftools mpileup	2,000x	NHLS-IALCH
EPI_ISL_515594	2020-07-05	Africa / South Africa / KZN / eThekwini	Human	NA	Male	29	Live	Oro-pharyngeal swab	Illumina Miseq	Genome Detective 1.126 bcftools mpileup	2,000x	NHLS-IALCH
EPI_ISL_515593	2020-07-16	Africa / South Africa / KZN / eThekwini	Human	NA	Male	33	Live	Oro-pharyngeal swab	Illumina Miseq	Genome Detective 1.126 bcftools mpileup	2,000x	NHLS-IALCH
EPI_ISL_515591	2020-07-06	Africa / South Africa / KZN / eThekwini	Human	NA	Male	47	Live	Oro-pharyngeal swab	Illumina Miseq	Genome Detective 1.126 bcftools mpileup	2,000x	NHLS-IALCH
EPI_ISL_515590	2020-07-06	Africa / South Africa / KZN / eThekwini	Human	NA	Male	52	Live	Oro-pharyngeal swab	Illumina Miseq	Genome Detective 1.126 bcftools mpileup	2,000x	NHLS-IALCH
EPI_ISL_515589	2020-07-14	Africa / South Africa / KZN / eThekwini	Human	NA	Female	37	Live	Oro-pharyngeal swab	Illumina Miseq	Genome Detective 1.126 bcftools mpileup	2,000x	NHLS-IALCH
EPI_ISL_515588	2020-07-08	Africa / South Africa / KZN / eThekwini	Human	NA	Female	60	Live	Oro-pharyngeal swab	Illumina Miseq	Genome Detective 1.126 bcftools mpileup	2,000x	NHLS-IALCH
EPI_ISL_515587	2020-07-08	Africa / South Africa / KZN / eThekwini	Human	NA	Female	34	Live	Oro-pharyngeal swab	Illumina Miseq	Genome Detective 1.126 bcftools mpileup	2,000x	NHLS-IALCH
EPI_ISL_515586	2020-07-08	Africa / South Africa / KZN / eThekwini	Human	NA	Female	57	Live	Oro-pharyngeal swab	Illumina Miseq	Genome Detective 1.126 bcftools mpileup	2,000x	NHLS-IALCH
EPI_ISL_515585	2020-06-30	Africa / South Africa / KZN / eThekwini	Human	NA	Female	40	Live	Oro-pharyngeal swab	Illumina Miseq	Genome Detective 1.126 bcftools mpileup	2,000x	NHLS-IALCH
EPI_ISL_515584	2020-06-30	Africa / South Africa / KZN / eThekwini	Human	NA	Male	38	Live	Oro-pharyngeal swab	Illumina Miseq	Genome Detective 1.126 bcftools mpileup	2,000x	NHLS-IALCH
EPI_ISL_515583	2020-06-30	Africa / South Africa / KZN / eThekwini	Human	NA	Female	40	Live	Oro-pharyngeal swab	Illumina Miseq	Genome Detective 1.126 bcftools mpileup	2,000x	NHLS-IALCH
EPI_ISL_515582	2020-07-09	Africa / South Africa / KZN / eThekwini	Human	NA	Female	42	Live	Oro-pharyngeal swab	Illumina Miseq	Genome Detective 1.126 bcftools mpileup	2,000x	NHLS-IALCH
EPI_ISL_515581	2020-07-08	Africa / South Africa / KZN / eThekwini	Human	NA	Female	29	Live	Oro-pharyngeal swab	Illumina Miseq	Genome Detective 1.126 bcftools mpileup	2,000x	NHLS-IALCH
EPI_ISL_515580	2020-07-08	Africa / South Africa / KZN / eThekwini	Human	NA	Female	40	Live	Oro-pharyngeal swab	Illumina Miseq	Genome Detective 1.126 bcftools mpileup	2,000x	NHLS-IALCH
EPI_ISL_515579	2020-07-09	Africa / South Africa / KZN / eThekwini	Human	NA	Female	40	Live	Oro-pharyngeal swab	Illumina Miseq	Genome Detective 1.126 bcftools mpileup	2,000x	NHLS-IALCH
EPI_ISL_515578	2020-06-29	Africa / South Africa / KZN / eThekwini	Human	NA	Female	35	Live	Oro-pharyngeal swab	Illumina Miseq	Genome Detective 1.126 bcftools mpileup	2,000x	NHLS-IALCH
EPI_ISL_515577	2020-07-09	Africa / South Africa / KZN / eThekwini	Human	NA	Female	44	Live	Oro-pharyngeal swab	Illumina Miseq	Genome Detective 1.126 bcftools mpileup	2,000x	NHLS-IALCH
EPI_ISL_515576	2020-07-09	Africa / South Africa / KZN / eThekwini	Human	NA	Female	34	Live	Oro-pharyngeal swab	Illumina Miseq	Genome Detective 1.126 bcftools mpileup	2,000x	NHLS-IALCH
EPI_ISL_515575	2020-07-08	Africa / South Africa / KZN / eThekwini	Human	NA	Female	51	Live	Oro-pharyngeal swab	Illumina Miseq	Genome Detective 1.126 bcftools mpileup	2,000x	NHLS-IALCH
EPI_ISL_515574	2020-07-08	Africa / South Africa / KZN / eThekwini	Human	NA	Female	30	Live	Oro-pharyngeal swab	Illumina Miseq	Genome Detective 1.126 bcftools mpileup	2,000x	NHLS-IALCH
EPI_ISL_515573	2020-07-08	Africa / South Africa / KZN / eThekwini	Human	NA	Female	45	Live	Oro-pharyngeal swab	Illumina Miseq	Genome Detective 1.126 bcftools mpileup	2,000x	NHLS-IALCH
EPI_ISL_515572	2020-07-01	Africa / South Africa / KZN / eThekwini	Human	NA	Female	21	Live	Oro-pharyngeal swab	Illumina Miseq	Genome Detective 1.126 bcftools mpileup	2,000x	NHLS-IALCH
EPI_ISL_515571	2020-07-22	Africa / South Africa / KZN / eThekwini	Human	NA	Female	57	Live	Oro-pharyngeal swab	Illumina Miseq	Genome Detective 1.126 bcftools mpileup	2,000x	NHLS-IALCH
EPI_ISL_515570	2020-07-22	Africa / South Africa / KZN / eThekwini	Human	NA	Female	30	Live	Oro-pharyngeal swab	Illumina Miseq	Genome Detective 1.126 bcftools mpileup	2,000x	NHLS-IALCH
EPI_ISL_515569	2020-07-22	Africa / South Africa / KZN / eThekwini	Human	NA	Female	24	Live	Oro-pharyngeal swab	Illumina Miseq	Genome Detective 1.126 bcftools mpileup	2,000x	NHLS-IALCH
EPI_ISL_515568	2020-07-08	Africa / South Africa / KZN / eThekwini	Human	NA	Female	28	Live	Oro-pharyngeal swab	Illumina Miseq	Genome Detective 1.126 bcftools mpileup	2,000x	NHLS-IALCH
EPI_ISL_515566	2020-04-23	South America / Brazil / Sao Paulo / Sao Paulo	Human	NA	Male	83	Deceased	Naso-pharyngeal swab	Ion Torrent S5	IRMA	10,029x	PS Municipal Dr Lauro Ribas Braga
EPI_ISL_515565	2020-03-24	South America / Brazil / Sao Paulo / Sao Paulo	Human	NA	Male	71	Deceased	Naso-pharyngeal swab	Ion Torrent S5	IRMA	6,148x	Hospital do Servidor PГ?blico Estadual Francisco Morato de Oliveira
EPI_ISL_515564	2020-03-24	South America / Brazil / Sao Paulo / Sao Paulo	Human	NA	Female	43	Deceased	Naso-pharyngeal swab	Ion Torrent S5	IRMA	21,339x	Hosp. Municipal Prof. Dr. AlГ?pio CorrГ?a Netto
EPI_ISL_515563	2020-04-16	South America / Brazil / Sao Paulo / Sao Paulo	Human	NA	Male	77	Deceased	Nasopharyngeal swab	Ion Torrent S5	IRMA	14,046x	Hospital Municipal Dr. Jose Soares Hungria
EPI_ISL_515562	2020-04-13	South America / Brazil / Sao Paulo / Sao Vicente	Human	NA	Female	59	Deceased	Naso-pharyngeal swab	Ion Torrent S5	IRMA	17,876x	Hospital Municipal Doutor Alexandre Zaio
EPI_ISL_515561	2020-04-16	South America / Brazil / Sao Paulo / Sao Paulo	Human	NA	Male	70	Deceased	Naso-pharyngeal swab	Ion Torrent S5	NA	14,437x	Hospital Montemagno
EPI_ISL_515560	2020-04-19	South America / Brazil / Sao Paulo / Sao Paulo	Human	NA	Male	70	Deceased	Naso-pharyngeal swab	Ion Torrent S5	IRMA	6,778x	Hospital Sao Paulo de Ensino da Unifesp
EPI_ISL_515559	2020-04-18	South America / Brazil / Sao Paulo / Sao Paulo	Human	NA	Female	97	Deceased	Naso-pharyngeal swab	Ion Torrent S5	IRMA	7,519x	Hospital Sao Paulo de Ensino da Unifesp
EPI_ISL_515557	2020-04-15	South America / Brazil / Sao Paulo / Sao Paulo	Human	NA	Male	70	Deceased	Naso-pharyngeal swab	Ion Torrent S5	IRMA	8,923x	Hospital Municipal Dr. MoysГ?s Deutsch
EPI_ISL_515555	2020-03-24	South America / Brazil / Sao Paulo / Sao Paulo	Human	NA	Female	37	Deceased	Naso-pharyngeal swab	Ion Torrent S5	IRMA	6,609x	Hospital Geral de Vila Nova Cachoeirinha
EPI_ISL_515554	2020-03-19	South America / Brazil / Sao Paulo / Sao Paulo	Human	NA	Female	83	Deceased	Naso-pharyngeal swab	Ion Torrent S5	IRMA	6,005x	Pronto Socorro Municipal de Perus
EPI_ISL_515553	2020-04-16	South America / Brazil / Sao Paulo / Sao Paulo	Human	NA	Male	71	Deceased	Naso-pharyngeal swab	Ion Torrent S5	IRMA	11,005x	Hospital Municipal Dr. Ignacio ProenГ§a de Gouvea
EPI_ISL_515552	2020-04-16	South America / Brazil / Sao Paulo / Sao Paulo	Human	NA	Female	72	Deceased	Naso-pharyngeal swab	Ion Torrent S5	IRMA	6,587x	Hospital Municipal do Tatuape Carmino Caricchio
EPI_ISL_515551	2020-03-25	South America / Brazil / Sao Paulo / Sao Paulo	Human	NA	Female	52	Deceased	Naso-pharyngeal swab	Ion Torrent S5	IRMA	11,317x	UPA Vila Santa Catarina
EPI_ISL_515548	2020-03-20	South America / Brazil / Sao Paulo / Sao Paulo	Human	NA	Male	79	Deceased	Naso-pharyngeal swab	Ion Torrent S5	IRMA	10,331x	Hospital Municipal Dr. Jose Soares Hungria
EPI_ISL_515547	2020-03-20	South America / Brazil / Sao Paulo / Sao Paulo	Human	NA	Male	65	Deceased	Nasopharyngeal swab	Ion Torrent S5	IRMA	6,061x	Centro Medico da Policia Militar do Estado de Sao Paulo
EPI_ISL_515546	2020-03-19	South America / Brazil / Sao Paulo / Sao Paulo	Human	NA	Female	50	Deceased	Naso-pharyngeal swab	Ion Torrent S5	IRMA	8,007x	Hospital Municipal do Tatuape Carmino Caricchio
EPI_ISL_515545	2020-03-22	South America / Brazil / Sao Paulo / Sao Paulo	Human	NA	Male	69	Deceased	Naso-pharyngeal swab	Ion Torrent S5	IRMA	7,415x	Hospital Sao Paulo de Ensino da Unifesp
EPI_ISL_515544	2020-03-23	South America / Brazil / Sao Paulo / Sao Paulo	Human	NA	Male	67	Deceased	Naso-pharyngeal swab	Ion Torrent S5	IRMA	5,879x	Ama Dr Jose Soares Hungria
EPI_ISL_515543	2020-04-01	South America / Brazil / Sao Paulo / GuarujГ?	Human	NA	Female	70	Deceased	Naso-pharyngeal swab	Ion Torrent S5	IRMA	8,819x	ServiГ§o de VigilГ?ncia SanitГ?ria e EpidemiolГ?gica
EPI_ISL_515542	2020-04-20	South America / Brazil / Sao Paulo / Peruibe	Human	NA	Male	77	Deceased	Naso-pharyngeal swab	Ion Torrent S5	IRMA	8,320x	VigilГ?ncia EpidemiolГ?gica de Leme
EPI_ISL_515541	2020-03-23	South America / Brazil / Sao Paulo / Sao Paulo	Human	NA	Male	46	Deceased	Naso-pharyngeal swab	Ion Torrent S5	IRMA	18,156x	Hospital Montemagno
EPI_ISL_515529	2020-03-24	South America / Brazil / Sao Paulo / Sao Paulo	Human	NA	Male	52	Deceased	Naso-pharyngeal swab	Ion Torrent S5	IRMA	16,263x	Pronto Socorro Municipal Julio Tupy
EPI_ISL_515528	2020-03-25	South America / Brazil / Sao Paulo / Sao Paulo	Human	NA	Female	53	Deceased	Naso-pharyngeal swab	Ion Torrent S5	IRMA	3,766x	Hospital Sao Paulo de Ensino da Unifesp
EPI_ISL_515527	2020-03-18	South America / Brazil / Sao Paulo / Sao Paulo	Human	NA	Female	35	Deceased	Naso-pharyngeal swab	Ion Torrent S5	IRMA	7,321x	Hospital Santa Clara
EPI_ISL_515526	2020-03-23	South America / Brazil / Sao Paulo / Sao Paulo	Human	NA	Female	72	Deceased	Naso-pharyngeal swab	Ion Torrent S5	IRMA	8,558x	Hospital Municipal do Tatuape Carmino Caricchio
EPI_ISL_515525	2020-06-30	South America / Brazil / Sao Paulo / Sao Paulo	Human	NA	Male	60	Live	Nasopharyngeal swab	Ion Torrent S5	IRMA	8,926x	National Influenza Center - Instituto Adolfo Lutz
EPI_ISL_515524	2020-04-01	South America / Brazil / Sao Paulo / Sao Paulo	Human	NA	Male	62	Deceased	Naso-pharyngeal swab	Ion Torrent S5	IRMA	7,410x	PS Municipal Dr Lauro Ribas Braga
EPI_ISL_515523	2020-04-02	South America / Brazil / Sao Paulo / Sao Paulo	Human	NA	Male	55	Deceased	Naso-pharyngeal swab	Ion Torrent S5	IRMA	7,950x	PS Municipal Dr Lauro Ribas Braga
EPI_ISL_515522	2020-03-31	South America / Brazil / Sao Paulo / Itatiba	Human	NA	Male	84	Deceased	Naso-pharyngeal swab	Ion Torrent S5	IRMA	9,170x	UPA 24HS de Itatiba
EPI_ISL_515521	2020-03-28	South America / Brazil / Sao Paulo / Americana	Human	NA	Male	52	Deceased	Naso-pharyngeal swab	Ion Torrent S5	IRMA	6,022x	Hospital Municipal Dr Waldemar Tebaldi
EPI_ISL_515520	2020-03-30	South America / Brazil / Sao Paulo / Sao Paulo	Human	NA	Male	74	Deceased	Naso-pharyngeal swab	Ion Torrent S5	IRMA	6,597x	Hospital Municipal do Tatuape Carmino Caricchio
EPI_ISL_515466	2020-07-15	North America / Canada / Alberta	Human	NA	Male	45	Recovered	Saliva	Nanopore MinION	ARTIC Protocol	1,000X	Discovery DNA
EPI_ISL_514615	2020-07-20	Asia / Bangladesh / Chittagong / Lakshmipur / Lakshmipur	Human	NA	Male	24	Live	Oropharyngeal swab and Nasopharyngeal swab	Illumina Miseq	SPAdes v3.12.0	NA	NSTU COVID-19 Diagnostic Center
EPI_ISL_514614	2020-07-21	Asia / Bangladesh / Chittagong / Noakhali / Kabirhat	Human	NA	Male	73	Live	Oropharyngeal swab and Nasopharyngeal swab	Illumina MiSeq	SPAdes v3.12.0	NA	NSTU COVID-19 Diagnostic Center
EPI_ISL_514613	2020-07-21	Asia / Bangladesh / Chittagong / Noakhali / Kabirhat	Human	NA	Male	51	Live	Oropharyngeal swab and Nasopharyngeal swab	Illumina Miseq	SPAdes v3.12.0	NA	NSTU COVID-19 Diagnostic Center
EPI_ISL_514612	2020-06-05	Asia / India / Gujarat / Kalol	Human	NA	Male	50	Deceased	NA	Ion Torrent	CLC Genomics Workbench 12	1350x	GMERS Medical College and Hospital, Gandhinagar
EPI_ISL_514611	2020-06-05	Asia / India / Gujarat / Kalol	Human	NA	Male	50	Deceased	NA	Ion Torrent	CLC Genomics Workbench 12	1350x	GMERS Medical College and Hospital, Gandhinagar
EPI_ISL_514610	2020-06-15	Asia / India / Gujarat / Vadodara	Human	NA	Female	60	Released	NA	Ion Torrent	CLC Genomics Workbench 12	3407x	GMERS Medical College & Hospital, Gotri, Vadodara
EPI_ISL_514609	2020-06-25	Asia / India / Gujarat / Ahmedabad	Human	NA	Male	25	Released	NA	Ion Torrent	CLC Genomics Workbench 12	2631x	B.J. Medical College and Civil hospital, Ahmedabad
EPI_ISL_514607	2020-06-25	Asia / India / Gujarat / Ahmedabad	Human	NA	Male	25	Released	NA	Ion Torrent	CLC Genomics Workbench 12	933x	B.J. Medical College and Civil hospital, Ahmedabad
EPI_ISL_514606	2020-06-25	Asia / India / Gujarat / Ahmedabad	Human	NA	Male	25	Released	NA	Ion Torrent	CLC Genomics Workbench 12	933x	B.J. Medical College and Civil hospital, Ahmedabad
EPI_ISL_514605	2020-06-25	Asia / India / Gujarat / Ahmedabad	Human	NA	Male	20	Released	NA	Ion Torrent	CLC Genomics Workbench 12	2925x	B.J. Medical College and Civil hospital, Ahmedabad
EPI_ISL_514604	2020-06-25	Asia / India / Gujarat / Ahmedabad	Human	NA	Female	37	Released	NA	Ion Torrent	CLC Genomics Workbench 12	3307x	B.J. Medical College and Civil hospital, Ahmedabad
EPI_ISL_514603	2020-06-25	Asia / India / Gujarat / Ahmedabad	Human	NA	Female	37	Released	NA	Ion Torrent	CLC Genomics Workbench 12	3307x	B.J. Medical College and Civil hospital, Ahmedabad
EPI_ISL_514602	2020-06-25	Asia / India / Gujarat / Ahmedabad	Human	NA	Male	38	Released	NA	Ion Torrent	CLC Genomics Workbench 12	400x	B.J. Medical College and Civil hospital, Ahmedabad
EPI_ISL_514601	2020-06-25	Asia / India / Gujarat / Ahmedabad	Human	NA	Male	38	Released	NA	Ion Torrent	CLC Genomics Workbench 12	400x	B.J. Medical College and Civil hospital, Ahmedabad
EPI_ISL_514600	2020-06-25	Asia / India / Gujarat / Ahmedabad	Human	Originally from Thane, Maharashtra	Male	38	Released	NA	Ion Torrent	CLC Genomics Workbench 12	4191x	B.J. Medical College and Civil hospital, Ahmedabad
EPI_ISL_514599	2020-06-18	Asia / India / Gujarat / Ahmedabad	Human	NA	Male	65	Hospitalized	NA	Ion Torrent	CLC Genomics Workbench 12	275x	B.J. Medical College and Civil hospital, Ahmedabad
EPI_ISL_514598	2020-06-18	Asia / India / Gujarat / Ahmedabad	Human	NA	Male	65	Hospitalized	NA	Ion Torrent	CLC Genomics Workbench 12	275x	B.J. Medical College and Civil hospital, Ahmedabad
EPI_ISL_514597	2020-06-18	Asia / India / Gujarat / Ahmedabad	Human	NA	Female	65	Deceased	NA	Ion Torrent	CLC Genomics Workbench 12	610x	B.J. Medical College and Civil hospital, Ahmedabad
EPI_ISL_514596	2020-06-18	Asia / India / Gujarat / Ahmedabad	Human	NA	Female	65	Deceased	NA	Ion Torrent	CLC Genomics Workbench 12	610x	B.J. Medical College and Civil hospital, Ahmedabad
EPI_ISL_514595	2020-06-18	Asia / India / Gujarat / Ahmedabad	Human	NA	Male	64	Released	NA	Ion Torrent	CLC Genomics Workbench 12	6889x	B.J. Medical College and Civil hospital, Ahmedabad
EPI_ISL_514594	2020-06-18	Asia / India / Gujarat / Ahmedabad	Human	NA	Male	64	Released	NA	Ion Torrent	CLC Genomics Workbench 12	6889x	B.J. Medical College and Civil hospital, Ahmedabad
EPI_ISL_514593	2020-06-18	Asia / India / Gujarat / Ahmedabad	Human	NA	Female	72	Released	NA	Ion Torrent	CLC Genomics Workbench 12	3386x	B.J. Medical College and Civil hospital, Ahmedabad
EPI_ISL_514592	2020-06-18	Asia / India / Gujarat / Ahmedabad	Human	NA	Male	55	Released	NA	Ion Torrent	CLC Genomics Workbench 12	529x	B.J. Medical College and Civil hospital, Ahmedabad
EPI_ISL_514591	2020-06-18	Asia / India / Gujarat / Ahmedabad	Human	NA	Male	55	Released	NA	Ion Torrent	CLC Genomics Workbench 12	529x	B.J. Medical College and Civil hospital, Ahmedabad
EPI_ISL_514590	2020-06-18	Asia / India / Gujarat / Daskroi	Human	NA	Male	63	Released	NA	Ion Torrent	CLC Genomics Workbench 12	1378x	B.J. Medical College and Civil hospital, Ahmedabad
EPI_ISL_514589	2020-06-18	Asia / India / Gujarat / Daskroi	Human	NA	Male	63	Released	NA	Ion Torrent	CLC Genomics Workbench 12	1378x	B.J. Medical College and Civil hospital, Ahmedabad
EPI_ISL_514588	2020-06-18	Asia / India / Gujarat / Daskroi	Human	NA	Male	62	Released	NA	Ion Torrent	CLC Genomics Workbench 12	4936x	B.J. Medical College and Civil hospital, Ahmedabad
EPI_ISL_514587	2020-06-18	Asia / India / Gujarat / Ahmedabad	Human	NA	Male	65	Deceased	NA	Ion Torrent	CLC Genomics Workbench 12	4385x	B.J. Medical College and Civil hospital, Ahmedabad
EPI_ISL_514586	2020-06-18	Asia / India / Gujarat / Ahmedabad	Human	NA	Female	62	Released	NA	Ion Torrent	CLC Genomics Workbench 12	714x	B.J. Medical College and Civil hospital, Ahmedabad
EPI_ISL_514585	2020-06-18	Asia / India / Gujarat / Ahmedabad	Human	NA	Male	59	Released	NA	Ion Torrent	CLC Genomics Workbench 12	1855x	B.J. Medical College and Civil hospital, Ahmedabad
EPI_ISL_514584	2020-06-18	Asia / India / Gujarat / Ahmedabad	Human	NA	Male	59	Released	NA	Ion Torrent	CLC Genomics Workbench 12	1855x	B.J. Medical College and Civil hospital, Ahmedabad
EPI_ISL_514583	2020-06-18	Asia / India / Gujarat / Ahmedabad	Human	NA	Male	29	Released	NA	Ion Torrent	CLC Genomics Workbench 12	5823x	B.J. Medical College and Civil hospital, Ahmedabad
EPI_ISL_514582	2020-06-18	Asia / India / Gujarat / Ahmedabad	Human	NA	Male	57	Released	NA	Ion Torrent	CLC Genomics Workbench 12	6523x	B.J. Medical College and Civil hospital, Ahmedabad
EPI_ISL_514580	2020-07-21	Asia / Bangladesh / Chittagong / Noakhali / Kabirhat	Human	NA	Male	33	Live	NA	Illumina Miseq	SPAdes v3.12.0	NA	NSTU COVID-19 Diagnostic Center
EPI_ISL_514442	2020-07-23	Asia / Bangladesh / Chittagong / Noakhali / Begumganj	Human	NA	Male	50	Live	Oropharyngeal swab and Nasopharyngeal swab	Illumina Miseq	SPAdes3.12.0	NA	NSTU COVID-19 Diagnostic Center
EPI_ISL_514441	2020-07-23	Asia / Bangladesh / Chittagong / Noakhali / Begumganj	Human	NA	Male	41	Live	Oropharyngeal swab and Nasopharyngeal swab	Illumina MiSeq	SPAdes v3.12.0	NA	NSTU COVID-19 Diagnostic Center
EPI_ISL_514440	2020-07-22	Asia / Bangladesh / Chittagong / Noakhali / Companigonj	Human	NA	Male	38	Live	Oropharyngeal swab and Nasopharyngeal swab	Illumina Miseq	SPAdes v3.12.0	25x	NSTU COVID-19 Diagnostic Center
EPI_ISL_514437	2020-07-09	Asia / India / Gujarat / Modasa	Human	NA	Male	59	Hospitalized	NA	Ion Torrent	CLC Genomics Workbench 12	4913x	Dr. RSS Hospital, Modasa
EPI_ISL_514436	2020-07-09	Asia / India / Gujarat / Modasa	Human	NA	Male	42	Quarantine	NA	Ion Torrent	CLC Genomics Workbench 12	10956x	Dr. RSS Hospital, Modasa
EPI_ISL_514435	2020-07-09	Asia / India / Gujarat / Modasa	Human	NA	Male	42	Quarantine	NA	Ion Torrent	CLC Genomics Workbench 12	10956x	Dr. RSS Hospital, Modasa
EPI_ISL_514434	2020-07-22	Asia / Bangladesh / Chittagong / Noakhali / Companiganj Upazila	Human	NA	Male	30	Live	Oropharyngeal swab and Nasopharyngeal swab	Illumina Miseq	SPAdes3.12.0	NA	NSTU COVID-19 Diagnostic Center,
EPI_ISL_514317	2020-04-02	South America / Peru / Loreto	Human	NA	Male	66	unknown	Oropharyngeal swab	Illumina Miseq	SPAdes	592.3x	Laboratorio de Referencia Nacional de Virus Respiratorio. Instituto Nacional de Salud PerГ?
EPI_ISL_514138	2020-06-05	South America / Brazil / Rondonia / Porto Velho	Human	NA	Female	37	Live	NA	Illumina Miseq	NA	NA	RondГ?nia Central Public Health Laboratory (LACEN/RO), vinculated to State Health Secretariat of RondГ?nia (SESAU/RO)
EPI_ISL_514137	2020-05-05	South America / Brazil / Rondonia / Porto Velho	Human	NA	Female	56	Live	NA	Illumina Miseq	NA	NA	RondГ?nia Central Public Health Laboratory (LACEN/RO), vinculated to State Health Secretariat of RondГ?nia (SESAU/RO)
EPI_ISL_514136	2020-05-05	South America / Brazil / Rondonia / Porto Velho	Human	NA	Male	38	Live	NA	Illumina Miseq	NA	NA	RondГ?nia Central Public Health Laboratory (LACEN/RO), vinculated to State Health Secretariat of RondГ?nia (SESAU/RO)
EPI_ISL_514135	2020-05-05	South America / Brazil / Rondonia / Porto Velho	Human	NA	Female	41	Live	NA	Illumina Miseq	NA	NA	RondГ?nia Central Public Health Laboratory (LACEN/RO), vinculated to State Health Secretariat of RondГ?nia (SESAU/RO)
EPI_ISL_514134	2020-05-11	South America / Brazil / Rondonia / Porto Velho	Human	NA	Female	46	Live	NA	Illumina Miseq	NA	NA	RondГ?nia Central Public Health Laboratory (LACEN/RO), vinculated to State Health Secretariat of RondГ?nia (SESAU/RO)
EPI_ISL_514133	2020-05-11	South America / Brazil / Rondonia / Porto Velho	Human	NA	Female	36	Live	NA	Illumina Miseq	NA	NA	RondГ?nia Central Public Health Laboratory (LACEN/RO), vinculated to State Health Secretariat of RondГ?nia (SESAU/RO)
EPI_ISL_514132	2020-05-11	South America / Brazil / Rondonia / Porto Velho	Human	NA	Female	70	Live	NA	Illumina Miseq	NA	NA	RondГ?nia Central Public Health Laboratory (LACEN/RO), vinculated to State Health Secretariat of RondГ?nia (SESAU/RO)
EPI_ISL_514131	2020-05-11	South America / Brazil / Rondonia / Jaru	Human	NA	Female	67	Live	NA	Illumina Miseq	NA	NA	RondГ?nia Central Public Health Laboratory (LACEN/RO), vinculated to State Health Secretariat of RondГ?nia (SESAU/RO)
EPI_ISL_514127	2020-05-21	Asia / Kazakhstan / Almaty	Human	NA	Female	26	Live	NA	Sanger	UGENE v. 35	NA	National Scientific Center for Especially Dangerous Infections (NSCEDI)
EPI_ISL_514126	2020-04-25	Asia / Kazakhstan / Almaty	Human	NA	Female	49	Live	Nasopharyngeal swab	Sanger	UGENE v. 35	NA	National Scientific Center for Especially Dangerous Infections (NSCEDI)
EPI_ISL_514093	2020-06-10	Asia / Kazakhstan / Almaty	Human	NA	Male	45	Live	Nasopharyngeal swab	Sanger	UGENE v. 35	NA	National Scientific Center for Especially Dangerous Infections (NSCEDI)
EPI_ISL_513583	2020-05-05	South America / Brazil / Rio de Janeiro	Human	NA	Male	52	Hospitalized	Nasopharyngeal and oropharyngeal swabs	Illumina Miseq / Sanger	Geneious 11.1.5	NA	Programa de Oncovirologia, Instituto Nacional de CГ?ncer
EPI_ISL_513582	2020-05-05	South America / Brazil / Rio de Janeiro	Human	NA	Male	67	Hospitalized	Nasopharyngeal and oropharyngeal swabs	Illumina Miseq / Sanger	Geneious 11.1.5	NA	Programa de Oncovirologia, Instituto Nacional de CГ?ncer
EPI_ISL_513581	2020-05-05	South America / Brazil / Rio de Janeiro	Human	NA	Female	58	Hospitalized	Nasopharyngeal and oropharyngeal swabs	Illumina Miseq / Sanger	Geneious 11.1.5	NA	Programa de Oncovirologia, Instituto Nacional de CГ?ncer
EPI_ISL_513580	2020-05-04	South America / Brazil / Rio de Janeiro	Human	NA	Male	61	Hospitalized	Nasopharyngeal and oropharyngeal swabs	Illumina Miseq / Sanger	Geneious 11.1.5	NA	Programa de Oncovirologia, Instituto Nacional de CГ?ncer
EPI_ISL_513579	2020-05-04	South America / Brazil / Rio de Janeiro	Human	NA	Male	40	Hospitalized	Nasopharyngeal and oropharyngeal swabs	Illumina Miseq / Sanger	Geneious 11.1.5	NA	Programa de Oncovirologia, Instituto Nacional de CГ?ncer
EPI_ISL_513578	2020-05-04	South America / Brazil / Rio de Janeiro	Human	NA	Male	57	Hospitalized	Nasopharyngeal and oropharyngeal swabs	Illumina Miseq / Sanger	Geneious 11.1.5	NA	Programa de Oncovirologia, Instituto Nacional de CГ?ncer
EPI_ISL_513577	2020-05-04	South America / Brazil / Rio de Janeiro	Human	NA	Male	30	Hospitalized	Nasopharyngeal and oropharyngeal swabs	Illumina Miseq / Sanger	Geneious 11.1.5	NA	Programa de Oncovirologia, Instituto Nacional de CГ?ncer
EPI_ISL_513576	2020-05-04	South America / Brazil / Rio de Janeiro	Human	NA	Female	78	Hospitalized	Nasopharyngeal and oropharyngeal swabs	Illumina Miseq / Sanger	Geneious 11.1.5	NA	Programa de Oncovirologia, Instituto Nacional de CГ?ncer
EPI_ISL_513575	2020-05-04	South America / Brazil / Rio de Janeiro	Human	NA	Male	58	Hospitalized	Nasopharyngeal and oropharyngeal swabs	Illumina Miseq / Sanger	Geneious 11.1.5	NA	Programa de Oncovirologia, Instituto Nacional de CГ?ncer
EPI_ISL_513574	2020-05-04	South America / Brazil / Rio de Janeiro	Human	NA	Female	63	Hospitalized	Nasopharyngeal and oropharyngeal swabs	Illumina Miseq / Sanger	Geneious 11.1.5	NA	Programa de Oncovirologia, Instituto Nacional de CГ?ncer
EPI_ISL_513573	2020-05-04	South America / Brazil / Rio de Janeiro	Human	NA	Female	69	Hospitalized	Nasopharyngeal and oropharyngeal swabs	Illumina Miseq / Sanger	Geneious 11.1.5	NA	Programa de Oncovirologia, Instituto Nacional de CГ?ncer
EPI_ISL_513572	2020-04-24	South America / Brazil / Rio de Janeiro	Human	NA	Female	76	Hospitalized	Nasopharyngeal and oropharyngeal swabs	Illumina Miseq / Sanger	Geneious 11.1.5	NA	Programa de Oncovirologia, Instituto Nacional de CГ?ncer
EPI_ISL_513571	2020-04-24	South America / Brazil / Rio de Janeiro	Human	NA	Male	65	Hospitalized	Nasopharyngeal and oropharyngeal swabs	Illumina Miseq / Sanger	Geneious 11.1.5	NA	Programa de Oncovirologia, Instituto Nacional de CГ?ncer
EPI_ISL_513570	2020-04-24	South America / Brazil / Rio de Janeiro	Human	NA	Male	54	Hospitalized	Nasopharyngeal and oropharyngeal swabs	Illumina Miseq / Sanger	Geneious 11.1.5	NA	Programa de Oncovirologia, Instituto Nacional de CГ?ncer
EPI_ISL_513569	2020-04-24	South America / Brazil / Rio de Janeiro	Human	NA	Female	39	Hospitalized	Nasopharyngeal and oropharyngeal swabs	Illumina Miseq / Sanger	Geneious 11.1.5	NA	Programa de Oncovirologia, Instituto Nacional de CГ?ncer
EPI_ISL_513568	2020-04-24	South America / Brazil / Rio de Janeiro	Human	NA	Female	36	Hospitalized	Nasopharyngeal and oropharyngeal swabs	Illumina Miseq / Sanger	Geneious 11.1.5	NA	Programa de Oncovirologia, Instituto Nacional de CГ?ncer
EPI_ISL_513567	2020-04-24	South America / Brazil / Rio de Janeiro	Human	NA	Male	61	Hospitalized	Nasopharyngeal and oropharyngeal swabs	Illumina Miseq / Sanger	Geneious 11.1.5	NA	Programa de Oncovirologia, Instituto Nacional de CГ?ncer
EPI_ISL_513566	2020-04-24	South America / Brazil / Rio de Janeiro	Human	NA	Female	54	Hospitalized	Nasopharyngeal and oropharyngeal swabs	Illumina Miseq / Sanger	Geneious 11.1.5	NA	Programa de Oncovirologia, Instituto Nacional de CГ?ncer
EPI_ISL_513565	2020-04-24	South America / Brazil / Rio de Janeiro	Human	NA	Male	61	Hospitalized	Nasopharyngeal and oropharyngeal swabs	Illumina Miseq / Sanger	Geneious 11.1.5	NA	Programa de Oncovirologia, Instituto Nacional de CГ?ncer
EPI_ISL_513564	2020-04-24	South America / Brazil / Rio de Janeiro	Human	NA	Female	68	Hospitalized	Nasopharyngeal and oropharyngeal swabs	Illumina Miseq / Sanger	Geneious 11.1.5	NA	Programa de Oncovirologia, Instituto Nacional de CГ?ncer
EPI_ISL_513563	2020-04-24	South America / Brazil / Rio de Janeiro	Human	NA	Female	45	Hospitalized	Nasopharyngeal and oropharyngeal swabs	Illumina Miseq / Sanger	Geneious 11.1.5	NA	Programa de Oncovirologia, Instituto Nacional de CГ?ncer
EPI_ISL_513562	2020-04-22	South America / Brazil / Rio de Janeiro	Human	NA	Female	65	Hospitalized	Nasopharyngeal and oropharyngeal swabs	Illumina Miseq / Sanger	Geneious 11.1.5	NA	Programa de Oncovirologia, Instituto Nacional de CГ?ncer
EPI_ISL_513561	2020-04-22	South America / Brazil / Rio de Janeiro	Human	NA	Female	11	Hospitalized	Nasopharyngeal and oropharyngeal swabs	Illumina Miseq / Sanger	Geneious 11.1.5	NA	Programa de Oncovirologia, Instituto Nacional de CГ?ncer
EPI_ISL_513560	2020-04-22	South America / Brazil / Rio de Janeiro	Human	NA	Male	69	Hospitalized	Nasopharyngeal and oropharyngeal swabs	Illumina Miseq / Sanger	Geneious 11.1.5	NA	Programa de Oncovirologia, Instituto Nacional de CГ?ncer
EPI_ISL_513559	2020-04-22	South America / Brazil / Rio de Janeiro	Human	NA	Female	72	Hospitalized	Nasopharyngeal and oropharyngeal swabs	Illumina Miseq / Sanger	Geneious 11.1.5	NA	Programa de Oncovirologia, Instituto Nacional de CГ?ncer
EPI_ISL_513558	2020-04-22	South America / Brazil / Rio de Janeiro	Human	NA	Female	67	Hospitalized	Nasopharyngeal and oropharyngeal swabs	Illumina Miseq / Sanger	Geneious 11.1.5	NA	Programa de Oncovirologia, Instituto Nacional de CГ?ncer
EPI_ISL_513557	2020-04-22	South America / Brazil / Rio de Janeiro	Human	NA	Female	35	Hospitalized	Nasopharyngeal and oropharyngeal swabs	Illumina Miseq / Sanger	Geneious 11.1.5	NA	Programa de Oncovirologia, Instituto Nacional de CГ?ncer
EPI_ISL_513556	2020-04-22	South America / Brazil / Rio de Janeiro	Human	NA	Male	66	Hospitalized	Nasopharyngeal and oropharyngeal swabs	Illumina Miseq / Sanger	Geneious 11.1.5	NA	Programa de Oncovirologia, Instituto Nacional de CГ?ncer
EPI_ISL_513555	2020-04-20	South America / Brazil / Rio de Janeiro	Human	NA	Female	9	Hospitalized	Nasopharyngeal and oropharyngeal swabs	Illumina Miseq / Sanger	Geneious 11.1.5	NA	Programa de Oncovirologia, Instituto Nacional de CГ?ncer
EPI_ISL_513554	2020-04-20	South America / Brazil / Rio de Janeiro	Human	NA	Female	51	Hospitalized	Nasopharyngeal and oropharyngeal swabs	Illumina Miseq / Sanger	Geneious 11.1.5	NA	Programa de Oncovirologia, Instituto Nacional de CГ?ncer
EPI_ISL_513553	2020-04-20	South America / Brazil / Rio de Janeiro	Human	NA	Female	40	Live	Nasopharyngeal and oropharyngeal swabs	Illumina Miseq / Sanger	Geneious 11.1.5	NA	Programa de Oncovirologia, Instituto Nacional de CГ?ncer
EPI_ISL_513552	2020-04-20	South America / Brazil / Rio de Janeiro	Human	NA	Female	73	Hospitalized	Nasopharyngeal and oropharyngeal swabs	Illumina Miseq / Sanger	Geneious 11.1.5	NA	Programa de Oncovirologia, Instituto Nacional de CГ?ncer
EPI_ISL_513551	2020-04-17	South America / Brazil / Rio de Janeiro	Human	NA	Female	61	Hospitalized	Nasopharyngeal and oropharyngeal swabs	Illumina Miseq / Sanger	Geneious 11.1.5	NA	Programa de Oncovirologia, Instituto Nacional de CГ?ncer
EPI_ISL_560639	2020-06-30	Europe / France / IDF/ Sarcelles	Human	NA	unknown	unknown	Outpatient	NA	Illumina NextSeq 500	CLC Genomics Suite	1298X	Labo Analyses Med
EPI_ISL_560638	2020-06-25	Europe / France / IDF/ Sarcelles	Human	NA	unknown	unknown	Outpatient	NA	Illumina NextSeq 500	CLC Genomics Suite	455X	Labo Analyses Med
EPI_ISL_560637	2020-06-25	Europe / France / IDF/ Sarcelles	Human	NA	unknown	unknown	Outpatient	NA	Illumina NextSeq 500	CLC Genomics Suite	273X	Labo Analyses Med
EPI_ISL_560636	2020-06-29	Europe / France / IDF/ Argenteuil	Human	NA	Female	75	Hospitalized	NA	Illumina NextSeq 500	CLC Genomics Suite	3723X	Hospital
EPI_ISL_560635	2020-04-30	Europe / France / GE /MaiziГЁres les Metz	Human	NA	Male	94	Hospitalized	NA	Illumina NextSeq 500	CLC Genomics Suite	33069X	Hospital
EPI_ISL_560634	2020-04-27	Europe / France / GE /Metz	Human	NA	Female	50	Hospitalized	NA	Illumina NextSeq 500	CLC Genomics Suite	31761X	Hospital
EPI_ISL_560633	2020-04-23	Europe / France / GE /MaiziГЁres les Metz	Human	NA	Male	40	Hospitalized	NA	Illumina NextSeq 500	CLC Genomics Suite	34474X	Hospital
EPI_ISL_560632	2020-04-18	Europe / France / GE /MaiziГЁres les Metz	Human	NA	Male	69	Hospitalized	NA	Illumina NextSeq 500	CLC Genomics Suite	40468X	Hospital
EPI_ISL_560631	2020-04-16	Europe / France / GE /Crusnes	Human	NA	Male	71	Hospitalized	NA	Illumina NextSeq 500	CLC Genomics Suite	34310X	Hospital
EPI_ISL_560630	2020-04-14	Europe / France / GE /Metz	Human	NA	Female	28	Hospitalized	NA	Illumina NextSeq 500	CLC Genomics Suite	40979X	Hospital
EPI_ISL_560629	2020-04-08	Europe / France / GE /Fameck	Human	NA	Male	88	Hospitalized	NA	Illumina NextSeq 500	CLC Genomics Suite	29002X	Hospital
EPI_ISL_560628	2020-04-02	Europe / France / GE /Metz	Human	NA	Male	90	Hospitalized	NA	Illumina NextSeq 500	CLC Genomics Suite	37784X	Hospital
EPI_ISL_560627	2020-03-28	Europe / France / GE /Ottonville	Human	NA	Male	52	Hospitalized	NA	Illumina NextSeq 500	CLC Genomics Suite	38137X	Hospital
EPI_ISL_560626	2020-03-25	Europe / France / GE /Joeuf	Human	NA	Female	73	Hospitalized	NA	Illumina NextSeq 500	CLC Genomics Suite	31232X	Hospital
EPI_ISL_560625	2020-03-22	Europe / France / GE /Montigny les Metz	Human	NA	Female	83	Hospitalized	NA	Illumina NextSeq 500	CLC Genomics Suite	35103X	Hospital
EPI_ISL_560624	2020-03-21	Europe / France / GE /Metz	Human	NA	Female	79	Hospitalized	NA	Illumina NextSeq 500	CLC Genomics Suite	33568X	Hospital
EPI_ISL_560623	2020-03-17	Europe / France / GE /Sarreguemines	Human	NA	Male	70	Hospitalized	NA	Illumina NextSeq 500	CLC Genomics Suite	38618X	Hospital
EPI_ISL_560622	2020-03-13	Europe / France / GE /Amneville	Human	NA	Male	91	Hospitalized	NA	Illumina NextSeq 500	CLC Genomics Suite	39577X	Hospital
EPI_ISL_560621	2020-03-10	Europe / France / GE /Metz	Human	NA	Female	45	Hospitalized	NA	Illumina NextSeq 500	CLC Genomics Suite	35425X	Hospital
EPI_ISL_560620	2020-03-05	Europe / France / GE /Talange	Human	NA	Male	82	Hospitalized	NA	Illumina NextSeq 500	CLC Genomics Suite	33549X	Hospital
EPI_ISL_560619	2020-03-04	Europe / France / GE /Marange Silvange	Human	NA	Female	72	Hospitalized	NA	Illumina NextSeq 500	CLC Genomics Suite	18240X	Hospital
EPI_ISL_560618	2020-08-07	Europe / France / Bretagne / RENNES	Human	NA	unknown	unknown	Hospitalized	NA	Illumina NextSeq 500	CLC Genomics Suite	42634X	Hospital
EPI_ISL_560617	2020-08-07	Europe / France / Bretagne / ARRADON	Human	NA	unknown	unknown	Hospitalized	NA	Illumina NextSeq 500	CLC Genomics Suite	43524X	Hospital
EPI_ISL_560616	2020-08-07	Europe / France / Bretagne / LANILIS	Human	NA	unknown	unknown	Hospitalized	NA	Illumina NextSeq 500	CLC Genomics Suite	24219X	Hospital
EPI_ISL_560615	2020-08-06	Europe / France / Bretagne / BREST	Human	NA	unknown	unknown	Hospitalized	NA	Illumina NextSeq 500	CLC Genomics Suite	24174X	Hospital
EPI_ISL_560614	2020-08-06	Europe / France / Bretagne / LANNILIS	Human	NA	unknown	unknown	Hospitalized	NA	Illumina NextSeq 500	CLC Genomics Suite	21462X	Hospital
EPI_ISL_560613	2020-08-06	Europe / France / Bretagne / LANNILIS	Human	NA	unknown	unknown	Hospitalized	NA	Illumina NextSeq 500	CLC Genomics Suite	33269X	Hospital
EPI_ISL_513550	2020-04-17	South America / Brazil / Rio de Janeiro	Human	NA	Female	43	Live	Nasopharyngeal and oropharyngeal swabs	Illumina Miseq / Sanger	Geneious 11.1.5	NA	Programa de Oncovirologia, Instituto Nacional de CГ?ncer
EPI_ISL_513549	2020-04-17	South America / Brazil / Rio de Janeiro	Human	NA	Female	33	Live	Nasopharyngeal and oropharyngeal swabs	Illumina Miseq / Sanger	Geneious 11.1.5	NA	Programa de Oncovirologia, Instituto Nacional de CГ?ncer
EPI_ISL_513548	2020-04-17	South America / Brazil / Rio de Janeiro	Human	NA	Male	47	Live	Nasopharyngeal and oropharyngeal swabs	Illumina Miseq / Sanger	Geneious 11.1.5	NA	Programa de Oncovirologia, Instituto Nacional de CГ?ncer
EPI_ISL_513547	2020-04-17	South America / Brazil / Rio de Janeiro	Human	NA	Female	38	Hospitalized	Nasopharyngeal and oropharyngeal swabs	Illumina Miseq / Sanger	Geneious 11.1.5	NA	Programa de Oncovirologia, Instituto Nacional de CГ?ncer
EPI_ISL_513546	2020-04-17	South America / Brazil / Rio de Janeiro	Human	NA	Female	54	Hospitalized	Nasopharyngeal and oropharyngeal swabs	Illumina Miseq / Sanger	Geneious 11.1.5	NA	Programa de Oncovirologia, Instituto Nacional de CГ?ncer
EPI_ISL_513545	2020-04-16	South America / Brazil / Rio de Janeiro	Human	NA	Female	45	Live	Nasopharyngeal and oropharyngeal swabs	Illumina Miseq / Sanger	Geneious 11.1.5	NA	Programa de Oncovirologia, Instituto Nacional de CГ?ncer
EPI_ISL_513544	2020-04-16	South America / Brazil / Rio de Janeiro	Human	NA	Male	63	Hospitalized	Nasopharyngeal and oropharyngeal swabs	Illumina Miseq / Sanger	Geneious 11.1.5	NA	Programa de Oncovirologia, Instituto Nacional de CГ?ncer
EPI_ISL_513543	2020-04-16	South America / Brazil / Rio de Janeiro	Human	NA	Female	58	Hospitalized	Nasopharyngeal and oropharyngeal swabs	Illumina Miseq / Sanger	Geneious 11.1.5	NA	Programa de Oncovirologia, Instituto Nacional de CГ?ncer
EPI_ISL_513542	2020-04-16	South America / Brazil / Rio de Janeiro	Human	NA	Female	38	Live	Nasopharyngeal and oropharyngeal swabs	Illumina Miseq / Sanger	Geneious 11.1.5	NA	Programa de Oncovirologia, Instituto Nacional de CГ?ncer
EPI_ISL_513541	2020-04-16	South America / Brazil / Rio de Janeiro	Human	NA	Female	39	Live	Nasopharyngeal and oropharyngeal swabs	Illumina Miseq / Sanger	Geneious 11.1.5	NA	Programa de Oncovirologia, Instituto Nacional de CГ?ncer
EPI_ISL_513540	2020-04-16	South America / Brazil / Rio de Janeiro	Human	NA	Female	76	Hospitalized	Nasopharyngeal and oropharyngeal swabs	Illumina Miseq / Sanger	Geneious 11.1.5	NA	Programa de Oncovirologia, Instituto Nacional de CГ?ncer
EPI_ISL_513539	2020-04-16	South America / Brazil / Rio de Janeiro	Human	NA	Female	79	Hospitalized	Nasopharyngeal and oropharyngeal swabs	Illumina Miseq / Sanger	Geneious 11.1.5	NA	Programa de Oncovirologia, Instituto Nacional de CГ?ncer
EPI_ISL_513538	2020-04-16	South America / Brazil / Rio de Janeiro	Human	NA	Female	49	Hospitalized	Nasopharyngeal and oropharyngeal swabs	Illumina Miseq / Sanger	Geneious 11.1.5	NA	Programa de Oncovirologia, Instituto Nacional de CГ?ncer
EPI_ISL_513537	2020-04-16	South America / Brazil / Rio de Janeiro	Human	NA	Male	68	Hospitalized	Nasopharyngeal and oropharyngeal swabs	Illumina Miseq / Sanger	Geneious 11.1.5	NA	Programa de Oncovirologia, Instituto Nacional de CГ?ncer
EPI_ISL_513536	2020-04-16	South America / Brazil / Rio de Janeiro	Human	NA	Male	63	Hospitalized	Nasopharyngeal and oropharyngeal swabs	Illumina Miseq / Sanger	Geneious 11.1.5	NA	Programa de Oncovirologia, Instituto Nacional de CГ?ncer
EPI_ISL_513535	2020-04-16	South America / Brazil / Rio de Janeiro	Human	NA	Female	61	Hospitalized	Nasopharyngeal and oropharyngeal swabs	Illumina Miseq / Sanger	Geneious 11.1.5	NA	Programa de Oncovirologia, Instituto Nacional de CГ?ncer
EPI_ISL_513534	2020-04-16	South America / Brazil / Rio de Janeiro	Human	NA	Female	57	Live	Nasopharyngeal and oropharyngeal swabs	Illumina Miseq / Sanger	Geneious 11.1.5	NA	Programa de Oncovirologia, Instituto Nacional de CГ?ncer
EPI_ISL_513533	2020-04-16	South America / Brazil / Rio de Janeiro	Human	NA	Female	42	Live	Nasopharyngeal and oropharyngeal swabs	Illumina Miseq / Sanger	Geneious 11.1.5	NA	Programa de Oncovirologia, Instituto Nacional de CГ?ncer
EPI_ISL_513532	2020-04-16	South America / Brazil / Rio de Janeiro	Human	NA	Female	38	Live	Nasopharyngeal and oropharyngeal swabs	Illumina Miseq / Sanger	Geneious 11.1.5	NA	Programa de Oncovirologia, Instituto Nacional de CГ?ncer
EPI_ISL_513531	2020-04-16	South America / Brazil / Rio de Janeiro	Human	NA	Female	58	Hospitalized	Nasopharyngeal and oropharyngeal swabs	Illumina Miseq / Sanger	Geneious 11.1.5	NA	Programa de Oncovirologia, Instituto Nacional de CГ?ncer
EPI_ISL_513530	2020-04-16	South America / Brazil / Rio de Janeiro	Human	NA	Male	51	Hospitalized	Nasopharyngeal and oropharyngeal swabs	Illumina Miseq / Sanger	Geneious 11.1.5	NA	Programa de Oncovirologia, Instituto Nacional de CГ?ncer
EPI_ISL_513529	2020-04-30	South America / Brazil / Rio de Janeiro	Human	NA	Male	79	Hospitalized	Nasopharyngeal and oropharyngeal swabs	Illumina Miseq / Sanger	Geneious 11.1.5	NA	Programa de Oncovirologia, Instituto Nacional de CГ?ncer
EPI_ISL_513528	2020-04-30	South America / Brazil / Rio de Janeiro	Human	NA	Female	50	Hospitalized	Nasopharyngeal and oropharyngeal swabs	Illumina Miseq / Sanger	Geneious 11.1.5	NA	Programa de Oncovirologia, Instituto Nacional de CГ?ncer
EPI_ISL_513527	2020-04-30	South America / Brazil / Rio de Janeiro	Human	NA	Male	65	Hospitalized	Nasopharyngeal and oropharyngeal swabs	Illumina Miseq / Sanger	Geneious 11.1.5	NA	Programa de Oncovirologia, Instituto Nacional de CГ?ncer
EPI_ISL_513526	2020-04-30	South America / Brazil / Rio de Janeiro	Human	NA	Female	40	Hospitalized	Nasopharyngeal and oropharyngeal swabs	Illumina Miseq / Sanger	Geneious 11.1.5	NA	Programa de Oncovirologia, Instituto Nacional de CГ?ncer
EPI_ISL_513525	2020-04-30	South America / Brazil / Rio de Janeiro	Human	NA	Male	68	Hospitalized	Nasopharyngeal and oropharyngeal swabs	Illumina Miseq / Sanger	Geneious 11.1.5	NA	Programa de Oncovirologia, Instituto Nacional de CГ?ncer
EPI_ISL_513524	2020-04-30	South America / Brazil / Rio de Janeiro	Human	NA	Female	34	Hospitalized	Nasopharyngeal and oropharyngeal swabs	Illumina Miseq / Sanger	Geneious 11.1.5	NA	Programa de Oncovirologia, Instituto Nacional de CГ?ncer
EPI_ISL_513523	2020-04-30	South America / Brazil / Rio de Janeiro	Human	NA	Female	68	Hospitalized	Nasopharyngeal and oropharyngeal swabs	Illumina Miseq / Sanger	Geneious 11.1.5	NA	Programa de Oncovirologia, Instituto Nacional de CГ?ncer
EPI_ISL_513522	2020-04-30	South America / Brazil / Rio de Janeiro	Human	NA	Female	49	Hospitalized	Nasopharyngeal and oropharyngeal swabs	Illumina Miseq / Sanger	Geneious 11.1.5	NA	Programa de Oncovirologia, Instituto Nacional de CГ?ncer
EPI_ISL_513521	2020-04-30	South America / Brazil / Rio de Janeiro	Human	NA	Female	41	Live	Nasopharyngeal and oropharyngeal swabs	Illumina Miseq / Sanger	Geneious 11.1.5	NA	Programa de Oncovirologia, Instituto Nacional de CГ?ncer
EPI_ISL_513520	2020-04-30	South America / Brazil / Rio de Janeiro	Human	NA	Female	41	Live	Nasopharyngeal and oropharyngeal swabs	Illumina Miseq / Sanger	Geneious 11.1.5	NA	Programa de Oncovirologia, Instituto Nacional de CГ?ncer
EPI_ISL_513519	2020-04-30	South America / Brazil / Rio de Janeiro	Human	NA	Female	39	Live	Nasopharyngeal and oropharyngeal swabs	Illumina Miseq / Sanger	Geneious 11.1.5	NA	Programa de Oncovirologia, Instituto Nacional de CГ?ncer
EPI_ISL_513518	2020-04-14	South America / Brazil / Rio de Janeiro	Human	NA	Female	50	Hospitalized	Nasopharyngeal and oropharyngeal swabs	Illumina Miseq / Sanger	Geneious 11.1.5	NA	Programa de Oncovirologia, Instituto Nacional de CГ?ncer
EPI_ISL_513517	2020-04-14	South America / Brazil / Rio de Janeiro	Human	NA	Female	72	Hospitalized	Nasopharyngeal and oropharyngeal swabs	Illumina Miseq / Sanger	Geneious 11.1.5	NA	Programa de Oncovirologia, Instituto Nacional de CГ?ncer
EPI_ISL_513516	2020-04-14	South America / Brazil / Rio de Janeiro	Human	NA	Male	34	Live	Nasopharyngeal and oropharyngeal swabs	Illumina Miseq / Sanger	Geneious 11.1.5	NA	Programa de Oncovirologia, Instituto Nacional de CГ?ncer
EPI_ISL_513515	2020-04-14	South America / Brazil / Rio de Janeiro	Human	NA	Male	58	Hospitalized	Nasopharyngeal and oropharyngeal swabs	Illumina Miseq / Sanger	Geneious 11.1.5	NA	Programa de Oncovirologia, Instituto Nacional de CГ?ncer
EPI_ISL_513514	2020-04-08	South America / Brazil / Rio de Janeiro	Human	NA	Female	73	Hospitalized	Nasopharyngeal and oropharyngeal swabs	Illumina Miseq / Sanger	Geneious 11.1.5	NA	Programa de Oncovirologia, Instituto Nacional de CГ?ncer
EPI_ISL_513513	2020-04-08	South America / Brazil / Rio de Janeiro	Human	NA	Male	70	Hospitalized	Nasopharyngeal and oropharyngeal swabs	Illumina Miseq / Sanger	Geneious 11.1.5	NA	Programa de Oncovirologia, Instituto Nacional de CГ?ncer
EPI_ISL_513512	2020-03-17	Europe / Czech Republic / Zlin / Uhersky Brod	Human	NA	Female	88	Mild clinical signs without hospitalization	Oropharyngeal swab	Nanopore MinION	RAMPART	>500x	The National Institute of Public Health
EPI_ISL_513511	2020-03-16	Europe / Czech Republic / Prague-Miskovice	Human	NA	Male	29	Mild clinical signs without hospitalization	Oropharyngeal swab	Nanopore MinION	RAMPART	>500x	The National Institute of Public Health
EPI_ISL_513314	2020-03-06	Europe / Czech Republic / Prague	Human	NA	Female	50	Bronchitis	Oropharyngeal swab	Nanopore MinION	Muscle, Medaka, RAMPART	>500x	The National Institute of Public Health
EPI_ISL_513294	2020-04-17	North America / USA / Texas / Houston	Human	NA	Male	45-49	Mild / Contact exposure / Asymptomatic	Nasal Swab	NovaSeq 6000 S4	VirMAP	NA	Baylor College of Medicine
EPI_ISL_513264	2020-04-24	Asia / Saudi Arabia / Makkah	Human	NA	Male	22	Live	NA	Illumina Novaseq	Amplicon gatk bcftools consensus	42407	Pathogen Genomics Lab King Abdullah University of Science and Technology(KAUST)
EPI_ISL_513263	2020-04-24	Asia / Saudi Arabia / Makkah	Human	NA	Male	44	Live	NA	Illumina Novaseq	Amplicon gatk bcftools consensus	61053.7	Pathogen Genomics Lab King Abdullah University of Science and Technology(KAUST)
EPI_ISL_513262	2020-04-24	Asia / Saudi Arabia / Makkah	Human	NA	Male	38	Live	NA	Illumina Novaseq	Amplicon gatk bcftools consensus	57849.1	Pathogen Genomics Lab King Abdullah University of Science and Technology(KAUST)
EPI_ISL_513261	2020-04-24	Asia / Saudi Arabia / Makkah	Human	NA	Male	62	Live	NA	Illumina Novaseq	Amplicon gatk bcftools consensus	52453.3	Pathogen Genomics Lab King Abdullah University of Science and Technology(KAUST)
EPI_ISL_513260	2020-04-24	Asia / Saudi Arabia / Makkah	Human	NA	Male	53	Live	NA	Illumina Novaseq	Amplicon gatk bcftools consensus	44817.1	Pathogen Genomics Lab King Abdullah University of Science and Technology(KAUST)
EPI_ISL_513259	2020-04-24	Asia / Saudi Arabia / Makkah	Human	NA	Male	66	Live	NA	Illumina Novaseq	Amplicon gatk bcftools consensus	64575.6	Pathogen Genomics Lab King Abdullah University of Science and Technology(KAUST)
EPI_ISL_513258	2020-04-24	Asia / Saudi Arabia / Makkah	Human	NA	Male	37	Live	NA	Illumina Novaseq	Amplicon gatk bcftools consensus	72255.9	Pathogen Genomics Lab King Abdullah University of Science and Technology(KAUST)
EPI_ISL_513257	2020-04-24	Asia / Saudi Arabia / Makkah	Human	NA	Male	37	Live	NA	Illumina Novaseq	Amplicon gatk bcftools consensus	35735.7	Pathogen Genomics Lab King Abdullah University of Science and Technology(KAUST)
EPI_ISL_513256	2020-04-24	Asia / Saudi Arabia / Makkah	Human	NA	Male	29	Live	NA	Illumina Novaseq	Amplicon gatk bcftools consensus	45794.2	Pathogen Genomics Lab King Abdullah University of Science and Technology(KAUST)
EPI_ISL_513255	2020-04-24	Asia / Saudi Arabia / Makkah	Human	NA	Male	57	Live	NA	Illumina Novaseq	Amplicon gatk bcftools consensus	54470.9	Pathogen Genomics Lab King Abdullah University of Science and Technology(KAUST)
EPI_ISL_513254	2020-04-24	Asia / Saudi Arabia / Makkah	Human	NA	Male	60	Live	NA	Illumina Novaseq	Amplicon gatk bcftools consensus	42964.5	Pathogen Genomics Lab King Abdullah University of Science and Technology(KAUST)
EPI_ISL_513253	2020-04-24	Asia / Saudi Arabia / Makkah	Human	NA	Male	55	Live	NA	Illumina Novaseq	Amplicon gatk bcftools consensus	55068.1	Pathogen Genomics Lab King Abdullah University of Science and Technology(KAUST)
EPI_ISL_513252	2020-04-24	Asia / Saudi Arabia / Makkah	Human	NA	Male	62	Live	NA	Illumina Novaseq	Amplicon gatk bcftools consensus	42619.6	Pathogen Genomics Lab King Abdullah University of Science and Technology(KAUST)
EPI_ISL_513251	2020-04-24	Asia / Saudi Arabia / Makkah	Human	NA	Male	41	Live	NA	Illumina Novaseq	Amplicon gatk bcftools consensus	49627.3	Pathogen Genomics Lab King Abdullah University of Science and Technology(KAUST)
EPI_ISL_513250	2020-04-24	Asia / Saudi Arabia / Makkah	Human	NA	Male	26	Live	NA	Illumina Novaseq	Amplicon gatk bcftools consensus	26179.6	Pathogen Genomics Lab King Abdullah University of Science and Technology(KAUST)
EPI_ISL_513249	2020-04-24	Asia / Saudi Arabia / Makkah	Human	NA	Male	52	Live	NA	Illumina Novaseq	Amplicon gatk bcftools consensus	61140.8	Pathogen Genomics Lab King Abdullah University of Science and Technology(KAUST)
EPI_ISL_513248	2020-04-24	Asia / Saudi Arabia / Makkah	Human	NA	Male	43	Live	NA	Illumina Novaseq	Amplicon gatk bcftools consensus	47790.3	Pathogen Genomics Lab King Abdullah University of Science and Technology(KAUST)
EPI_ISL_513247	2020-04-18	Asia / Saudi Arabia / Makkah	Human	NA	Male	25	Live	NA	Illumina Novaseq	Amplicon gatk bcftools consensus	54589.3	Pathogen Genomics Lab King Abdullah University of Science and Technology(KAUST)
EPI_ISL_513246	2020-04-18	Asia / Saudi Arabia / Makkah	Human	NA	Male	67	Live	NA	Illumina Novaseq	Amplicon gatk bcftools consensus	51365.5	Pathogen Genomics Lab King Abdullah University of Science and Technology(KAUST)
EPI_ISL_513245	2020-04-18	Asia / Saudi Arabia / Makkah	Human	NA	Female	52	Live	NA	Illumina Novaseq	Amplicon gatk bcftools consensus	57846.3	Pathogen Genomics Lab King Abdullah University of Science and Technology(KAUST)
EPI_ISL_513244	2020-04-18	Asia / Saudi Arabia / Makkah	Human	NA	Male	43	Live	NA	Illumina Novaseq	Amplicon gatk bcftools consensus	30619.2	Pathogen Genomics Lab King Abdullah University of Science and Technology(KAUST)
EPI_ISL_513243	2020-04-18	Asia / Saudi Arabia / Makkah	Human	NA	Female	81	Live	NA	Illumina Novaseq	Amplicon gatk bcftools consensus	50202.4	Pathogen Genomics Lab King Abdullah University of Science and Technology(KAUST)
EPI_ISL_513242	2020-04-18	Asia / Saudi Arabia / Makkah	Human	NA	Male	41	Live	NA	Illumina Novaseq	Amplicon gatk bcftools consensus	57192.4	Pathogen Genomics Lab King Abdullah University of Science and Technology(KAUST)
EPI_ISL_513241	2020-04-18	Asia / Saudi Arabia / Makkah	Human	NA	Male	58	Live	NA	Illumina Novaseq	Amplicon gatk bcftools consensus	47267.5	Pathogen Genomics Lab King Abdullah University of Science and Technology(KAUST)
EPI_ISL_513240	2020-04-18	Asia / Saudi Arabia / Makkah	Human	NA	Male	29	Live	NA	Illumina Novaseq	Amplicon gatk bcftools consensus	37223.5	Pathogen Genomics Lab King Abdullah University of Science and Technology(KAUST)
EPI_ISL_513238	2020-04-18	Asia / Saudi Arabia / Makkah	Human	NA	Male	87	Live	NA	Illumina Novaseq	Amplicon gatk bcftools consensus	39996.3	Pathogen Genomics Lab King Abdullah University of Science and Technology(KAUST)
EPI_ISL_513237	2020-04-18	Asia / Saudi Arabia / Makkah	Human	NA	Male	70	Live	NA	Illumina Novaseq	Amplicon gatk bcftools consensus	17723.6	Pathogen Genomics Lab King Abdullah University of Science and Technology(KAUST)
EPI_ISL_513236	2020-04-18	Asia / Saudi Arabia / Makkah	Human	NA	Male	61	Live	NA	Illumina Novaseq	Amplicon gatk bcftools consensus	38579.2	Pathogen Genomics Lab King Abdullah University of Science and Technology(KAUST)
EPI_ISL_513235	2020-04-18	Asia / Saudi Arabia / Makkah	Human	NA	Male	43	Live	NA	Illumina Novaseq	Amplicon gatk bcftools consensus	46383.4	Pathogen Genomics Lab King Abdullah University of Science and Technology(KAUST)
EPI_ISL_513234	2020-04-18	Asia / Saudi Arabia / Makkah	Human	NA	Male	74	Live	NA	Illumina Novaseq	Amplicon gatk bcftools consensus	47351.8	Pathogen Genomics Lab King Abdullah University of Science and Technology(KAUST)
EPI_ISL_513233	2020-04-01	Asia / Saudi Arabia / Makkah	Human	NA	Male	54	Live	NA	Illumina Novaseq	Amplicon gatk bcftools consensus	73183.4	Pathogen Genomics Lab King Abdullah University of Science and Technology(KAUST)
EPI_ISL_513232	2020-04-01	Asia / Saudi Arabia / Makkah	Human	NA	Male	60	Live	NA	Illumina Novaseq	Amplicon gatk bcftools consensus	45568.2	Pathogen Genomics Lab King Abdullah University of Science and Technology(KAUST)
EPI_ISL_513231	2020-04-16	Asia / Saudi Arabia / Makkah	Human	NA	Male	24	Live	NA	Illumina Novaseq	Amplicon gatk bcftools consensus	35837.2	Pathogen Genomics Lab King Abdullah University of Science and Technology(KAUST)
EPI_ISL_513230	2020-04-16	Asia / Saudi Arabia / Makkah	Human	NA	Male	30	Live	NA	Illumina Novaseq	Amplicon gatk bcftools consensus	52311.4	Pathogen Genomics Lab King Abdullah University of Science and Technology(KAUST)
EPI_ISL_513229	2020-04-16	Asia / Saudi Arabia / Makkah	Human	NA	Female	30	Live	NA	Illumina Novaseq	Amplicon gatk bcftools consensus	47916	Pathogen Genomics Lab King Abdullah University of Science and Technology(KAUST)
EPI_ISL_513228	2020-04-16	Asia / Saudi Arabia / Makkah	Human	NA	Female	37	Live	NA	Illumina Novaseq	Amplicon gatk bcftools consensus	66611.5	Pathogen Genomics Lab King Abdullah University of Science and Technology(KAUST)
EPI_ISL_513227	2020-04-16	Asia / Saudi Arabia / Makkah	Human	NA	Female	41	Live	NA	Illumina Novaseq	Amplicon gatk bcftools consensus	30223.7	Pathogen Genomics Lab King Abdullah University of Science and Technology(KAUST)
EPI_ISL_513226	2020-04-21	Asia / Saudi Arabia / Makkah	Human	NA	Female	30	Live	NA	Illumina Miseq	Amplicon gatk bcftools consensus	6617.78	Pathogen Genomics Lab King Abdullah University of Science and Technology(KAUST)
EPI_ISL_513225	2020-04-21	Asia / Saudi Arabia / Makkah	Human	NA	Male	50	Live	NA	Illumina Miseq	Amplicon gatk bcftools consensus	18242.4	Pathogen Genomics Lab King Abdullah University of Science and Technology(KAUST)
EPI_ISL_513223	2020-04-21	Asia / Saudi Arabia / Makkah	Human	NA	Male	30	Live	NA	Illumina Miseq	Amplicon gatk bcftools consensus	11333.2	Pathogen Genomics Lab King Abdullah University of Science and Technology(KAUST)
EPI_ISL_513222	2020-04-21	Asia / Saudi Arabia / Makkah	Human	NA	Male	29	Live	NA	Illumina Miseq	Amplicon gatk bcftools consensus	13386.5	Pathogen Genomics Lab King Abdullah University of Science and Technology(KAUST)
EPI_ISL_513221	2020-04-21	Asia / Saudi Arabia / Makkah	Human	NA	Male	49	Live	NA	Illumina Miseq	Amplicon gatk bcftools consensus	3407.17	Pathogen Genomics Lab King Abdullah University of Science and Technology(KAUST)
EPI_ISL_513220	2020-04-21	Asia / Saudi Arabia / Makkah	Human	NA	Male	51	Live	NA	Illumina Miseq	Amplicon gatk bcftools consensus	16424.5	Pathogen Genomics Lab King Abdullah University of Science and Technology(KAUST)
EPI_ISL_513219	2020-04-21	Asia / Saudi Arabia / Makkah	Human	NA	Male	51	Live	NA	Illumina Miseq	Amplicon gatk bcftools consensus	5317.6	Pathogen Genomics Lab King Abdullah University of Science and Technology(KAUST)
EPI_ISL_513218	2020-04-21	Asia / Saudi Arabia / Makkah	Human	NA	Male	53	Live	NA	Illumina Miseq	Amplicon gatk bcftools consensus	11034.2	Pathogen Genomics Lab King Abdullah University of Science and Technology(KAUST)
EPI_ISL_513217	2020-04-21	Asia / Saudi Arabia / Makkah	Human	NA	Male	43	Live	NA	Illumina Miseq	Amplicon gatk bcftools consensus	13547.2	Pathogen Genomics Lab King Abdullah University of Science and Technology(KAUST)
EPI_ISL_513216	2020-04-21	Asia / Saudi Arabia / Makkah	Human	NA	Male	49	Live	NA	Illumina Miseq	Amplicon gatk bcftools consensus	5881.69	Pathogen Genomics Lab King Abdullah University of Science and Technology(KAUST)
EPI_ISL_513215	2020-04-21	Asia / Saudi Arabia / Makkah	Human	NA	Male	32	Live	NA	Illumina Miseq	Amplicon gatk bcftools consensus	5782.53	Pathogen Genomics Lab King Abdullah University of Science and Technology(KAUST)
EPI_ISL_513214	2020-04-21	Asia / Saudi Arabia / Makkah	Human	NA	Male	49	Live	NA	Illumina Miseq	Amplicon gatk bcftools consensus	5527.36	Pathogen Genomics Lab King Abdullah University of Science and Technology(KAUST)
EPI_ISL_513213	2020-05-26	Asia / Saudi Arabia / Madinah	Human	NA	Male	54	Deceased	NA	Illumina Novaseq	Amplicon gatk bcftools consensus	53618.6	Pathogen Genomics Lab King Abdullah University of Science and Technology(KAUST)
EPI_ISL_513212	2020-05-26	Asia / Saudi Arabia / Madinah	Human	NA	Male	49	Live	NA	Illumina Novaseq	Amplicon gatk bcftools consensus	44852	Pathogen Genomics Lab King Abdullah University of Science and Technology(KAUST)
EPI_ISL_513211	2020-05-12	Asia / Saudi Arabia / Madinah	Human	NA	Male	44	Deceased	NA	Illumina Novaseq	Amplicon gatk bcftools consensus	50252.2x	Pathogen Genomics Lab King Abdullah University of Science and Technology(KAUST)
EPI_ISL_513210	2020-05-26	Asia / Saudi Arabia / Madinah	Human	NA	Male	51	Live	NA	Illumina Novaseq	Amplicon gatk bcftools consensus	60192.7	Pathogen Genomics Lab King Abdullah University of Science and Technology(KAUST)
EPI_ISL_513209	2020-05-12	Asia / Saudi Arabia / Madinah	Human	NA	Male	45	Live	NA	Illumina Novaseq	Amplicon gatk bcftools consensus	14714.1	Pathogen Genomics Lab King Abdullah University of Science and Technology(KAUST)
EPI_ISL_513208	2020-05-12	Asia / Saudi Arabia / Madinah	Human	NA	Female	65	Live	NA	Illumina Novaseq	Amplicon gatk bcftools consensus	60321.4	Pathogen Genomics Lab King Abdullah University of Science and Technology(KAUST)
EPI_ISL_513207	2020-05-26	Asia / Saudi Arabia / Madinah	Human	NA	Male	45	Live	NA	Illumina Novaseq	Amplicon gatk bcftools consensus	58653.2	Pathogen Genomics Lab King Abdullah University of Science and Technology(KAUST)
EPI_ISL_513206	2020-05-12	Asia / Saudi Arabia / Madinah	Human	NA	Male	66	Deceased	NA	Illumina Novaseq	Amplicon gatk bcftools consensus	52676.1	Pathogen Genomics Lab King Abdullah University of Science and Technology(KAUST)
EPI_ISL_513205	2020-05-12	Asia / Saudi Arabia / Madinah	Human	NA	Male	64	Live	NA	Illumina Novaseq	Amplicon gatk bcftools consensus	65240.6	Pathogen Genomics Lab King Abdullah University of Science and Technology(KAUST)
EPI_ISL_513204	2020-05-26	Asia / Saudi Arabia / Madinah	Human	NA	Female	54	Live	NA	Illumina Novaseq	Amplicon gatk bcftools consensus	44585.7	Pathogen Genomics Lab King Abdullah University of Science and Technology(KAUST)
EPI_ISL_513203	2020-05-26	Asia / Saudi Arabia / Madinah	Human	NA	Male	71	Deceased	NA	Illumina Novaseq	Amplicon gatk bcftools consensus	54007.8	Pathogen Genomics Lab King Abdullah University of Science and Technology(KAUST)
EPI_ISL_513202	2020-05-26	Asia / Saudi Arabia / Madinah	Human	NA	Male	54	Deceased	NA	Illumina Novaseq	Amplicon gatk bcftools consensus	62397.2	Pathogen Genomics Lab King Abdullah University of Science and Technology(KAUST)
EPI_ISL_513201	2020-05-26	Asia / Saudi Arabia / Madinah	Human	NA	Male	60	Deceased	NA	Illumina Novaseq	Amplicon gatk bcftools consensus	56713.2	Pathogen Genomics Lab King Abdullah University of Science and Technology(KAUST)
EPI_ISL_513200	2020-05-26	Asia / Saudi Arabia / Madinah	Human	NA	Male	60	Deceased	NA	Illumina Novaseq	Amplicon gatk bcftools consensus	42025.8	Pathogen Genomics Lab King Abdullah University of Science and Technology(KAUST)
EPI_ISL_513199	2020-05-26	Asia / Saudi Arabia / Madinah	Human	NA	Female	54	Live	NA	Illumina Novaseq	Amplicon gatk bcftools consensus	47134.1	Pathogen Genomics Lab King Abdullah University of Science and Technology(KAUST)
EPI_ISL_513198	2020-05-26	Asia / Saudi Arabia / Madinah	Human	NA	Male	71	Deceased	NA	Illumina Novaseq	Amplicon gatk bcftools consensus	59830.9	Pathogen Genomics Lab King Abdullah University of Science and Technology(KAUST)
EPI_ISL_513196	2020-05-26	Asia / Saudi Arabia / Madinah	Human	NA	Male	65	Deceased	NA	Illumina Novaseq	Amplicon gatk bcftools consensus	49908	Pathogen Genomics Lab King Abdullah University of Science and Technology(KAUST)
EPI_ISL_513195	2020-05-12	Asia / Saudi Arabia / Madinah	Human	NA	Male	56	Live	NA	Illumina Novaseq	Amplicon gatk bcftools consensus	45130.4	Pathogen Genomics Lab King Abdullah University of Science and Technology(KAUST)
EPI_ISL_513194	2020-05-26	Asia / Saudi Arabia / Madinah	Human	NA	Male	49	Live	NA	Illumina Novaseq	Amplicon gatk bcftools consensus	50284.4	Pathogen Genomics Lab King Abdullah University of Science and Technology(KAUST)
EPI_ISL_513193	2020-05-26	Asia / Saudi Arabia / Madinah	Human	NA	Male	45	Live	NA	Illumina Novaseq	Amplicon gatk bcftools consensus	73455.5	Pathogen Genomics Lab King Abdullah University of Science and Technology(KAUST)
EPI_ISL_513192	2020-05-27	Asia / Saudi Arabia / Madinah	Human	NA	Male	34	Live	NA	Illumina Novaseq	Amplicon gatk bcftools consensus	59130.2	Pathogen Genomics Lab King Abdullah University of Science and Technology(KAUST)
EPI_ISL_513191	2020-05-26	Asia / Saudi Arabia / Madinah	Human	NA	Male	65	Deceased	NA	Illumina Novaseq	Amplicon gatk bcftools consensus	52366.9	Pathogen Genomics Lab King Abdullah University of Science and Technology(KAUST)
EPI_ISL_513190	2020-05-26	Asia / Saudi Arabia / Madinah	Human	NA	Male	54	Deceased	NA	Illumina Novaseq	Amplicon gatk bcftools consensus	49223.7	Pathogen Genomics Lab King Abdullah University of Science and Technology(KAUST)
EPI_ISL_513189	2020-04-01	Asia / Saudi Arabia / Madinah	Human	NA	Male	42	Live	NA	Illumina Novaseq	Amplicon gatk bcftools consensus	48206.4	Pathogen Genomics Lab King Abdullah University of Science and Technology(KAUST)
EPI_ISL_513188	2020-04-01	Asia / Saudi Arabia / Madinah	Human	NA	Male	47	Deceased	NA	Illumina Novaseq	Amplicon gatk bcftools consensus	69847.6	Pathogen Genomics Lab King Abdullah University of Science and Technology(KAUST)
EPI_ISL_513187	2020-04-01	Asia / Saudi Arabia / Madinah	Human	NA	Male	60	Live	NA	Illumina Novaseq	Amplicon gatk bcftools consensus	57505.6	Pathogen Genomics Lab King Abdullah University of Science and Technology(KAUST)
EPI_ISL_513186	2020-04-01	Asia / Saudi Arabia / Madinah	Human	NA	Male	30	Live	NA	Illumina Novaseq	Amplicon gatk bcftools consensus	73245.3	Pathogen Genomics Lab King Abdullah University of Science and Technology(KAUST)
EPI_ISL_513185	2020-04-01	Asia / Saudi Arabia / Madinah	Human	NA	Female	56	Live	NA	Illumina Novaseq	Amplicon gatk bcftools consensus	43241.4	Pathogen Genomics Lab King Abdullah University of Science and Technology(KAUST)
EPI_ISL_513184	2020-04-01	Asia / Saudi Arabia / Madinah	Human	NA	Male	72	Live	NA	Illumina Novaseq	Amplicon gatk bcftools consensus	51476.2	Pathogen Genomics Lab King Abdullah University of Science and Technology(KAUST)
EPI_ISL_513183	2020-04-01	Asia / Saudi Arabia / Madinah	Human	NA	Male	40	Live	NA	Illumina Novaseq	Amplicon gatk bcftools consensus	88764.9	Pathogen Genomics Lab King Abdullah University of Science and Technology(KAUST)
EPI_ISL_513182	2020-04-01	Asia / Saudi Arabia / Madinah	Human	NA	Male	54	Live	NA	Illumina Novaseq	Amplicon gatk bcftools consensus	90018.3	Pathogen Genomics Lab King Abdullah University of Science and Technology(KAUST)
EPI_ISL_513181	2020-04-30	Asia / Saudi Arabia / Madinah	Human	NA	Male	52	Live	NA	Illumina Novaseq	Amplicon gatk bcftools consensus	70399	Pathogen Genomics Lab King Abdullah University of Science and Technology(KAUST)
EPI_ISL_513180	2020-05-08	Asia / Saudi Arabia / Madinah	Human	NA	Male	50	Deceased	NA	Illumina Novaseq	Amplicon gatk bcftools consensus	46809.2	Pathogen Genomics Lab King Abdullah University of Science and Technology(KAUST)
EPI_ISL_513179	2020-05-06	Asia / Saudi Arabia / Madinah	Human	NA	Male	51	Live	NA	Illumina Novaseq	Amplicon gatk bcftools consensus	38452.7	Pathogen Genomics Lab King Abdullah University of Science and Technology(KAUST)
EPI_ISL_513178	2020-05-08	Asia / Saudi Arabia / Madinah	Human	NA	Male	58	Live	NA	Illumina Novaseq	Amplicon gatk bcftools consensus	55114.2	Pathogen Genomics Lab King Abdullah University of Science and Technology(KAUST)
EPI_ISL_513177	2020-05-08	Asia / Saudi Arabia / Madinah	Human	NA	Male	26	Live	NA	Illumina Novaseq	Amplicon gatk bcftools consensus	28975.7	Pathogen Genomics Lab King Abdullah University of Science and Technology(KAUST)
EPI_ISL_513176	2020-05-01	Asia / Saudi Arabia / Madinah	Human	NA	Male	35	Live	NA	Illumina Novaseq	Amplicon gatk bcftools consensus	52486.9	Pathogen Genomics Lab King Abdullah University of Science and Technology(KAUST)
EPI_ISL_513175	2020-04-30	Asia / Saudi Arabia / Madinah	Human	NA	Male	35	Live	NA	Illumina Novaseq	Amplicon gatk bcftools consensus	64077.6	Pathogen Genomics Lab King Abdullah University of Science and Technology(KAUST)
EPI_ISL_513174	2020-05-08	Asia / Saudi Arabia / Madinah	Human	NA	Male	37	Live	NA	Illumina Novaseq	Amplicon gatk bcftools consensus	10881.9	Pathogen Genomics Lab King Abdullah University of Science and Technology(KAUST)
EPI_ISL_513173	2020-04-21	Asia / Saudi Arabia / Madinah	Human	NA	Male	35	Live	NA	Illumina Novaseq	Amplicon gatk bcftools consensus	53609.2	Pathogen Genomics Lab King Abdullah University of Science and Technology(KAUST)
EPI_ISL_513172	2020-05-06	Asia / Saudi Arabia / Madinah	Human	NA	Male	2 months	Live	NA	Illumina Novaseq	Amplicon gatk bcftools consensus	32786.7	Pathogen Genomics Lab King Abdullah University of Science and Technology(KAUST)
EPI_ISL_513171	2020-05-06	Asia / Saudi Arabia / Madinah	Human	NA	Male	11	Live	NA	Illumina Novaseq	Amplicon gatk bcftools consensus	38996.3	Pathogen Genomics Lab King Abdullah University of Science and Technology(KAUST)
EPI_ISL_513169	2020-04-26	Asia / Saudi Arabia / Madinah	Human	NA	Female	24	Deceased	NA	Illumina Novaseq	Amplicon gatk bcftools consensus	66468.5	Pathogen Genomics Lab King Abdullah University of Science and Technology(KAUST)
EPI_ISL_513168	2020-04-30	Asia / Saudi Arabia / Madinah	Human	NA	Female	63	Deceased	NA	Illumina Novaseq	Amplicon gatk bcftools consensus	57624.8	Pathogen Genomics Lab King Abdullah University of Science and Technology(KAUST)
EPI_ISL_513167	2020-04-06	Asia / Saudi Arabia / Madinah	Human	NA	Male	40	Live	NA	Illumina Novaseq	Amplicon gatk bcftools consensus	58864.4	Pathogen Genomics Lab King Abdullah University of Science and Technology(KAUST)
EPI_ISL_513166	2020-04-05	Asia / Saudi Arabia / Madinah	Human	NA	Female	60	Live	NA	Illumina Novaseq	Amplicon gatk bcftools consensus	35399.9	Pathogen Genomics Lab King Abdullah University of Science and Technology(KAUST)
EPI_ISL_513165	2020-04-05	Asia / Saudi Arabia / Madinah	Human	NA	Male	36	Live	NA	Illumina Novaseq	Amplicon gatk bcftools consensus	51077.8	Pathogen Genomics Lab King Abdullah University of Science and Technology(KAUST)
EPI_ISL_513164	2020-04-07	Asia / Saudi Arabia / Madinah	Human	NA	Male	26	Live	NA	Illumina Novaseq	Amplicon gatk bcftools consensus	52439.8	Pathogen Genomics Lab King Abdullah University of Science and Technology(KAUST)
EPI_ISL_513163	2020-04-12	Asia / Saudi Arabia / Madinah	Human	NA	Male	43	Live	NA	Illumina Novaseq	Amplicon gatk bcftools consensus	33138.2	Pathogen Genomics Lab King Abdullah University of Science and Technology(KAUST)
EPI_ISL_513162	2020-04-12	Asia / Saudi Arabia / Madinah	Human	NA	Female	50	Live	NA	Illumina Novaseq	Amplicon gatk bcftools consensus	65549.7	Pathogen Genomics Lab King Abdullah University of Science and Technology(KAUST)
EPI_ISL_513161	2020-04-21	Asia / Saudi Arabia / Madinah	Human	NA	Female	40	Live	NA	Illumina Miseq	Amplicon gatk bcftools consensus	6773.6	Pathogen Genomics Lab King Abdullah University of Science and Technology(KAUST)
EPI_ISL_513160	2020-04-21	Asia / Saudi Arabia / Madinah	Human	NA	Male	28	Live	NA	Illumina Miseq	Amplicon gatk bcftools consensus	15705.6	Pathogen Genomics Lab King Abdullah University of Science and Technology(KAUST)
EPI_ISL_513159	2020-04-20	Asia / Saudi Arabia / Madinah	Human	NA	Male	37	Live	NA	Illumina Miseq	Amplicon gatk bcftools consensus	6509.66	Pathogen Genomics Lab King Abdullah University of Science and Technology(KAUST)
EPI_ISL_513158	2020-04-20	Asia / Saudi Arabia / Madinah	Human	NA	Male	46	Deceased	NA	Illumina Miseq	Amplicon gatk bcftools consensus	18306.3	Pathogen Genomics Lab King Abdullah University of Science and Technology(KAUST)
EPI_ISL_513157	2020-04-23	Asia / Saudi Arabia / Madinah	Human	NA	Male	71	Live	NA	Illumina Miseq	Amplicon gatk bcftools consensus	30636.3	Pathogen Genomics Lab King Abdullah University of Science and Technology(KAUST)
EPI_ISL_513156	2020-04-23	Asia / Saudi Arabia / Madinah	Human	NA	Male	51	Live	NA	Illumina Miseq	Amplicon gatk bcftools consensus	14117.7	Pathogen Genomics Lab King Abdullah University of Science and Technology(KAUST)
EPI_ISL_513155	2020-04-23	Asia / Saudi Arabia / Madinah	Human	NA	Male	46	Deceased	NA	Illumina Novaseq	Amplicon gatk bcftools consensus	37434.1	Pathogen Genomics Lab King Abdullah University of Science and Technology(KAUST)
EPI_ISL_513154	2020-04-24	Asia / Saudi Arabia / Madinah	Human	NA	Male	51	Live	NA	Illumina Miseq	Amplicon gatk bcftools consensus	12931.3	Pathogen Genomics Lab King Abdullah University of Science and Technology(KAUST)
EPI_ISL_513153	2020-04-24	Asia / Saudi Arabia / Madinah	Human	NA	Male	94	Deceased	NA	Illumina Miseq	Amplicon gatk bcftools consensus	5310.93	Pathogen Genomics Lab King Abdullah University of Science and Technology(KAUST)
EPI_ISL_513152	2020-04-24	Asia / Saudi Arabia / Madinah	Human	NA	Male	51	Deceased	NA	Illumina Miseq	Amplicon gatk bcftools consensus	11027.8	Pathogen Genomics Lab King Abdullah University of Science and Technology(KAUST)
EPI_ISL_513151	2020-04-24	Asia / Saudi Arabia / Madinah	Human	NA	Male	43	Deceased	NA	Illumina Miseq	Amplicon gatk bcftools consensus	4769.25	Pathogen Genomics Lab King Abdullah University of Science and Technology(KAUST)
EPI_ISL_513150	2020-04-24	Asia / Saudi Arabia / Madinah	Human	NA	Male	72	Deceased	NA	Illumina Novaseq	Amplicon gatk bcftools consensus	8102.42	Pathogen Genomics Lab King Abdullah University of Science and Technology(KAUST)
EPI_ISL_513149	2020-04-24	Asia / Saudi Arabia / Madinah	Human	NA	Male	50	Deceased	NA	Illumina Miseq	Amplicon gatk bcftools consensus	5058.44	Pathogen Genomics Lab King Abdullah University of Science and Technology(KAUST)
EPI_ISL_513148	2020-04-24	Asia / Saudi Arabia / Madinah	Human	NA	Male	37	Live	NA	Illumina Miseq	Amplicon gatk bcftools consensus	20846.2	Pathogen Genomics Lab King Abdullah University of Science and Technology(KAUST)
EPI_ISL_513147	2020-04-24	Asia / Saudi Arabia / Madinah	Human	NA	Male	37	Live	NA	Illumina Miseq	Amplicon gatk bcftools consensus	14536.2	Pathogen Genomics Lab King Abdullah University of Science and Technology(KAUST)
EPI_ISL_513146	2020-04-24	Asia / Saudi Arabia / Madinah	Human	NA	Male	44	Live	NA	Illumina Miseq	Amplicon gatk bcftools consensus	5178.78	Pathogen Genomics Lab King Abdullah University of Science and Technology(KAUST)
EPI_ISL_513145	2020-04-24	Asia / Saudi Arabia / Madinah	Human	NA	Male	78	Deceased	NA	Illumina Miseq	Amplicon gatk bcftools consensus	12657.3	Pathogen Genomics Lab King Abdullah University of Science and Technology(KAUST)
EPI_ISL_513144	2020-04-24	Asia / Saudi Arabia / Madinah	Human	NA	Male	25	Live	NA	Illumina Miseq	Amplicon gatk bcftools consensus	8015.42	Pathogen Genomics Lab King Abdullah University of Science and Technology(KAUST)
EPI_ISL_513143	2020-04-24	Asia / Saudi Arabia / Madinah	Human	NA	Male	62	Live	NA	Illumina Miseq	Amplicon gatk bcftools consensus	3802.17	Pathogen Genomics Lab King Abdullah University of Science and Technology(KAUST)
EPI_ISL_513142	2020-04-23	Asia / Saudi Arabia / Madinah	Human	NA	Male	40	Live	NA	Illumina Novaseq	Amplicon gatk bcftools consensus	51371.6	Pathogen Genomics Lab King Abdullah University of Science and Technology(KAUST)
EPI_ISL_513141	2020-04-23	Asia / Saudi Arabia / Madinah	Human	NA	Male	83	Deceased	NA	Illumina Miseq	Amplicon gatk bcftools consensus	5595.38	Pathogen Genomics Lab King Abdullah University of Science and Technology(KAUST)
EPI_ISL_513140	2020-04-23	Asia / Saudi Arabia / Madinah	Human	NA	Male	33	Live	NA	Illumina Miseq	Amplicon gatk bcftools consensus	11550.4	Pathogen Genomics Lab King Abdullah University of Science and Technology(KAUST)
EPI_ISL_513139	2020-04-23	Asia / Saudi Arabia / Madinah	Human	NA	Male	53	Live	NA	Illumina Miseq	Amplicon gatk bcftools consensus	5081.51	Pathogen Genomics Lab King Abdullah University of Science and Technology(KAUST)
EPI_ISL_513138	2020-04-23	Asia / Saudi Arabia / Madinah	Human	NA	Male	35	Deceased	NA	Illumina Miseq	Amplicon gatk bcftools consensus	6882.81	Pathogen Genomics Lab King Abdullah University of Science and Technology(KAUST)
EPI_ISL_513137	2020-04-23	Asia / Saudi Arabia / Madinah	Human	NA	Female	27	Live	NA	Illumina Miseq	Amplicon gatk bcftools consensus	9425.85	Pathogen Genomics Lab King Abdullah University of Science and Technology(KAUST)
EPI_ISL_513135	2020-04-23	Asia / Saudi Arabia / Madinah	Human	NA	Male	44	Hospitalized	NA	Illumina Miseq	Amplicon gatk bcftools consensus	7093.73	Pathogen Genomics Lab King Abdullah University of Science and Technology(KAUST)
EPI_ISL_513134	2020-04-23	Asia / Saudi Arabia / Madinah	Human	NA	Male	33	Live	NA	Illumina Miseq	Amplicon gatk bcftools consensus	16676.2	Pathogen Genomics Lab King Abdullah University of Science and Technology(KAUST)
EPI_ISL_513133	2020-04-24	Asia / Saudi Arabia / Madinah	Human	NA	Male	34	Live	NA	Illumina Miseq	Amplicon gatk bcftools consensus	6759.82	Pathogen Genomics Lab King Abdullah University of Science and Technology(KAUST)
EPI_ISL_513132	2020-04-24	Asia / Saudi Arabia / Madinah	Human	NA	Male	67	Deceased	NA	Illumina Miseq	Amplicon gatk bcftools consensus	4085.82	Pathogen Genomics Lab King Abdullah University of Science and Technology(KAUST)
EPI_ISL_513131	2020-04-24	Asia / Saudi Arabia / Madinah	Human	NA	Male	55	Live	NA	Illumina Miseq	Amplicon gatk bcftools consensus	20398.8x	Pathogen Genomics Lab King Abdullah University of Science and Technology(KAUST)
EPI_ISL_513130	2020-04-24	Asia / Saudi Arabia / Madinah	Human	NA	Male	56	Live	NA	Illumina Miseq	Amplicon gatk bcftools consensus	16495.9	Pathogen Genomics Lab King Abdullah University of Science and Technology(KAUST)
EPI_ISL_513129	2020-04-24	Asia / Saudi Arabia / Madinah	Human	NA	Male	52	Live	NA	Illumina Miseq	Amplicon gatk bcftools consensus	4609.66	Pathogen Genomics Lab King Abdullah University of Science and Technology(KAUST)
EPI_ISL_513128	2020-04-20	Asia / Saudi Arabia / Madinah	Human	NA	Male	44	Live	NA	Illumina Miseq	Amplicon gatk bcftools consensus	12641.4	Pathogen Genomics Lab King Abdullah University of Science and Technology(KAUST)
EPI_ISL_513127	2020-04-24	Asia / Saudi Arabia / Madinah	Human	NA	Male	59	Live	NA	Illumina Miseq	Amplicon gatk bcftools consensus	12211.6	Pathogen Genomics Lab King Abdullah University of Science and Technology(KAUST)
EPI_ISL_513126	2020-04-01	Asia / Saudi Arabia / Madinah	Human	NA	Male	57	Live	NA	Illumina Miseq	Amplicon gatk bcftools consensus	7085.73	Pathogen Genomics Lab King Abdullah University of Science and Technology(KAUST)
EPI_ISL_513125	2020-04-01	Asia / Saudi Arabia / Madinah	Human	NA	Male	29	Live	NA	Illumina Miseq	Amplicon gatk bcftools consensus	4165.77	Pathogen Genomics Lab King Abdullah University of Science and Technology(KAUST)
EPI_ISL_513124	2020-04-01	Asia / Saudi Arabia / Madinah	Human	NA	Male	83	Deceased	NA	Illumina Miseq	Amplicon gatk bcftools consensus	8833.64	Pathogen Genomics Lab King Abdullah University of Science and Technology(KAUST)
EPI_ISL_513123	2020-04-01	Asia / Saudi Arabia / Madinah	Human	NA	Male	26	Live	NA	Illumina Miseq	Amplicon gatk bcftools consensus	6197.24	Pathogen Genomics Lab King Abdullah University of Science and Technology(KAUST)
EPI_ISL_513122	2020-04-01	Asia / Saudi Arabia / Madinah	Human	NA	Male	66	Deceased	NA	Illumina Miseq	Amplicon gatk bcftools consensus	6079.32	Pathogen Genomics Lab King Abdullah University of Science and Technology(KAUST)
EPI_ISL_513120	2020-06-11	Asia / Saudi Arabia / Madinah	Human	NA	Male	34	Live	NA	Illumina Novaseq	Amplicon gatk bcftools consensus	35706.1	Pathogen Genomics Lab King Abdullah University of Science and Technology(KAUST)
EPI_ISL_513119	2020-06-11	Asia / Saudi Arabia / Madinah	Human	NA	Male	27	Live	NA	Illumina Novaseq	Amplicon gatk bcftools consensus	75103.5	Pathogen Genomics Lab King Abdullah University of Science and Technology(KAUST)
EPI_ISL_513118	2020-06-11	Asia / Saudi Arabia / Madinah	Human	NA	Female	47	Live	NA	Illumina Novaseq	Amplicon gatk bcftools consensus	144483	Pathogen Genomics Lab King Abdullah University of Science and Technology(KAUST)
EPI_ISL_513117	2020-06-11	Asia / Saudi Arabia / Madinah	Human	NA	Female	58	Live	NA	Illumina Novaseq	Amplicon gatk bcftools consensus	133863	Pathogen Genomics Lab King Abdullah University of Science and Technology(KAUST)
EPI_ISL_513116	2020-06-11	Asia / Saudi Arabia / Madinah	Human	NA	Male	44	Live	NA	Illumina Novaseq	Amplicon gatk bcftools consensus	50798.4	Pathogen Genomics Lab King Abdullah University of Science and Technology(KAUST)
EPI_ISL_513115	2020-06-11	Asia / Saudi Arabia / Madinah	Human	NA	Male	49	Live	NA	Illumina Novaseq	Amplicon gatk bcftools consensus	49392.9	Pathogen Genomics Lab King Abdullah University of Science and Technology(KAUST)
EPI_ISL_513113	2020-06-11	Asia / Saudi Arabia / Madinah	Human	NA	Female	30	Live	NA	Illumina Novaseq	Amplicon gatk bcftools consensus	42732.5	Pathogen Genomics Lab King Abdullah University of Science and Technology(KAUST)
EPI_ISL_513112	2020-06-11	Asia / Saudi Arabia / Madinah	Human	NA	Male	33	Live	NA	Illumina Novaseq	Amplicon gatk bcftools consensus	53817.1	Pathogen Genomics Lab King Abdullah University of Science and Technology(KAUST)
EPI_ISL_513111	2020-06-11	Asia / Saudi Arabia / Madinah	Human	NA	Male	23	Live	NA	Illumina Novaseq	Amplicon gatk bcftools consensus	74421.1	Pathogen Genomics Lab King Abdullah University of Science and Technology(KAUST)
EPI_ISL_513110	2020-06-13	Asia / Saudi Arabia / Madinah	Human	NA	Male	55	Live	NA	Illumina Novaseq	Amplicon gatk bcftools consensus	4916.45	Pathogen Genomics Lab King Abdullah University of Science and Technology(KAUST)
EPI_ISL_513109	2020-06-13	Asia / Saudi Arabia / Madinah	Human	NA	Female	69	Live	NA	Illumina Novaseq	Amplicon gatk bcftools consensus	39505.4	Pathogen Genomics Lab King Abdullah University of Science and Technology(KAUST)
EPI_ISL_513108	2020-06-13	Asia / Saudi Arabia / Madinah	Human	NA	Male	34	Live	NA	Illumina Novaseq	Amplicon gatk bcftools consensus	36784.9	Pathogen Genomics Lab King Abdullah University of Science and Technology(KAUST)
EPI_ISL_513107	2020-06-13	Asia / Saudi Arabia / Madinah	Human	NA	Female	43	Live	NA	Illumina Novaseq	Amplicon gatk bcftools consensus	37321.4	Pathogen Genomics Lab King Abdullah University of Science and Technology(KAUST)
EPI_ISL_513106	2020-06-13	Asia / Saudi Arabia / Madinah	Human	NA	Female	66	Live	NA	Illumina Novaseq	Amplicon gatk bcftools consensus	39966.7	Pathogen Genomics Lab King Abdullah University of Science and Technology(KAUST)
EPI_ISL_513105	2020-06-13	Asia / Saudi Arabia / Madinah	Human	NA	Female	51	Live	NA	Illumina Novaseq	Amplicon gatk bcftools consensus	46814.1	Pathogen Genomics Lab King Abdullah University of Science and Technology(KAUST)
EPI_ISL_513104	2020-06-13	Asia / Saudi Arabia / Madinah	Human	NA	Male	50	Live	NA	Illumina Novaseq	Amplicon gatk bcftools consensus	32131.1	Pathogen Genomics Lab King Abdullah University of Science and Technology(KAUST)
EPI_ISL_513103	2020-06-13	Asia / Saudi Arabia / Madinah	Human	NA	Female	26	Live	NA	Illumina Novaseq	Amplicon gatk bcftools consensus	45193.5	Pathogen Genomics Lab King Abdullah University of Science and Technology(KAUST)
EPI_ISL_513102	2020-06-11	Asia / Saudi Arabia / Madinah	Human	NA	Female	25	Live	NA	Illumina Novaseq	Amplicon gatk bcftools consensus	19146.8	Pathogen Genomics Lab King Abdullah University of Science and Technology(KAUST)
EPI_ISL_513101	2020-06-11	Asia / Saudi Arabia / Madinah	Human	NA	Female	58	Live	NA	Illumina Novaseq	Amplicon gatk bcftools consensus	37679.1	Pathogen Genomics Lab King Abdullah University of Science and Technology(KAUST)
EPI_ISL_513100	2020-06-11	Asia / Saudi Arabia / Madinah	Human	NA	Male	56	Deceased	NA	Illumina Novaseq	Amplicon gatk bcftools consensus	43527.3	Pathogen Genomics Lab King Abdullah University of Science and Technology(KAUST)
EPI_ISL_513099	2020-06-13	Asia / Saudi Arabia / Madinah	Human	NA	Female	65	Deceased	NA	Illumina Novaseq	Amplicon gatk bcftools consensus	21395	Pathogen Genomics Lab King Abdullah University of Science and Technology(KAUST)
EPI_ISL_513098	2020-06-11	Asia / Saudi Arabia / Madinah	Human	NA	Male	66	Deceased	NA	Illumina Novaseq	Amplicon gatk bcftools consensus	54918.1	Pathogen Genomics Lab King Abdullah University of Science and Technology(KAUST)
EPI_ISL_513097	2020-06-11	Asia / Saudi Arabia / Madinah	Human	NA	Female	59	Deceased	NA	Illumina Novaseq	Amplicon gatk bcftools consensus	50902.1	Pathogen Genomics Lab King Abdullah University of Science and Technology(KAUST)
EPI_ISL_513096	2020-06-11	Asia / Saudi Arabia / Madinah	Human	NA	Male	39	Deceased	NA	Illumina Novaseq	Amplicon gatk bcftools consensus	53326.6	Pathogen Genomics Lab King Abdullah University of Science and Technology(KAUST)
EPI_ISL_513095	2020-05-27	Asia / Saudi Arabia / Madinah	Human	NA	Male	52	Deceased	NA	Illumina Novaseq	Amplicon gatk bcftools consensus	25972.1	Pathogen Genomics Lab King Abdullah University of Science and Technology(KAUST)
EPI_ISL_513094	2020-06-11	Asia / Saudi Arabia / Madinah	Human	NA	Male	65	Deceased	NA	Illumina Novaseq	Amplicon gatk bcftools consensus	41317.7	Pathogen Genomics Lab King Abdullah University of Science and Technology(KAUST)
EPI_ISL_513093	2020-06-11	Asia / Saudi Arabia / Madinah	Human	NA	Male	34	Live	NA	Illumina Novaseq	Amplicon gatk bcftools consensus	27905.9	Pathogen Genomics Lab King Abdullah University of Science and Technology(KAUST)
EPI_ISL_513092	2020-06-11	Asia / Saudi Arabia / Madinah	Human	NA	Male	41	Live	NA	Illumina Novaseq	Amplicon gatk bcftools consensus	52171.8	Pathogen Genomics Lab King Abdullah University of Science and Technology(KAUST)
EPI_ISL_513090	2020-06-11	Asia / Saudi Arabia / Madinah	Human	NA	Female	52	Live	NA	Illumina Novaseq	Amplicon gatk bcftools consensus	8544.88	Pathogen Genomics Lab King Abdullah University of Science and Technology(KAUST)
EPI_ISL_513089	2020-06-11	Asia / Saudi Arabia / Madinah	Human	NA	Male	67	Deceased	NA	Illumina Novaseq	Amplicon gatk bcftools consensus	23776.9	Pathogen Genomics Lab King Abdullah University of Science and Technology(KAUST)
EPI_ISL_513087	2020-06-13	Asia / Saudi Arabia / Madinah	Human	NA	Male	33	Live	NA	Illumina Novaseq	Amplicon gatk bcftools consensus	56133.6	Pathogen Genomics Lab King Abdullah University of Science and Technology(KAUST)
EPI_ISL_513086	2020-06-13	Asia / Saudi Arabia / Madinah	Human	NA	Male	56	Live	NA	Illumina Novaseq	Amplicon gatk bcftools consensus	33544.8	Pathogen Genomics Lab King Abdullah University of Science and Technology(KAUST)
EPI_ISL_513083	2020-06-13	Asia / Saudi Arabia / Madinah	Human	NA	Female	65	Deceased	NA	Illumina Novaseq	Amplicon gatk bcftools consensus	52913.8	Pathogen Genomics Lab King Abdullah University of Science and Technology(KAUST)
EPI_ISL_513082	2020-06-13	Asia / Saudi Arabia / Madinah	Human	NA	Male	28	Live	NA	Illumina Novaseq	Amplicon gatk bcftools consensus	37950.6	Pathogen Genomics Lab King Abdullah University of Science and Technology(KAUST)
EPI_ISL_513081	2020-06-13	Asia / Saudi Arabia / Madinah	Human	NA	Male	67	Deceased	NA	Illumina Novaseq	Amplicon gatk bcftools consensus	102561	Pathogen Genomics Lab King Abdullah University of Science and Technology(KAUST)
EPI_ISL_513079	2020-06-13	Asia / Saudi Arabia / Madinah	Human	NA	Male	50	Live	NA	Illumina Novaseq	Amplicon gatk bcftools consensus	41350.3	Pathogen Genomics Lab King Abdullah University of Science and Technology(KAUST)
EPI_ISL_513078	2020-06-13	Asia / Saudi Arabia / Madinah	Human	NA	Male	50	Live	NA	Illumina Novaseq	Amplicon gatk bcftools consensus	49568.6	Pathogen Genomics Lab King Abdullah University of Science and Technology(KAUST)
EPI_ISL_513076	2020-06-13	Asia / Saudi Arabia / Madinah	Human	NA	Male	58	Live	NA	Illumina Novaseq	Amplicon gatk bcftools consensus	54731.9	Pathogen Genomics Lab King Abdullah University of Science and Technology(KAUST)
EPI_ISL_513075	2020-06-19	Asia / Saudi Arabia / Madinah	Human	NA	Female	36	Live	NA	Illumina Novaseq	Amplicon gatk bcftools consensus	54353.6	Pathogen Genomics Lab King Abdullah University of Science and Technology(KAUST)
EPI_ISL_513074	2020-06-13	Asia / Saudi Arabia / Madinah	Human	NA	Male	57	Live	NA	Illumina Novaseq	Amplicon gatk bcftools consensus	38521.1	Pathogen Genomics Lab King Abdullah University of Science and Technology(KAUST)
EPI_ISL_513073	2020-06-11	Asia / Saudi Arabia / Madinah	Human	NA	Male	28	Live	NA	Illumina Novaseq	Amplicon gatk bcftools consensus	39829.2	Pathogen Genomics Lab King Abdullah University of Science and Technology(KAUST)
EPI_ISL_513072	2020-06-23	Asia / Saudi Arabia / Jeddah	Human	NA	Male	40	Live	NA	Illumina Novaseq	Amplicon gatk bcftools consensus	128046	Pathogen Genomics Lab King Abdullah University of Science and Technology(KAUST)
EPI_ISL_513071	2020-06-23	Asia / Saudi Arabia / Jeddah	Human	NA	Male	28	Live	NA	Illumina Novaseq	Amplicon gatk bcftools consensus	47076.6	Pathogen Genomics Lab King Abdullah University of Science and Technology(KAUST)
EPI_ISL_513070	2020-06-17	Asia / Saudi Arabia / Jeddah	Human	NA	Female	72	Hospitalized	NA	Illumina Novaseq	Amplicon gatk bcftools consensus	50674.4	Pathogen Genomics Lab King Abdullah University of Science and Technology(KAUST)
EPI_ISL_513069	2020-06-17	Asia / Saudi Arabia / Jeddah	Human	NA	Male	60	Deceased	NA	Illumina Novaseq	Amplicon gatk bcftools consensus	38092.7	Pathogen Genomics Lab King Abdullah University of Science and Technology(KAUST)
EPI_ISL_513068	2020-06-17	Asia / Saudi Arabia / Jeddah	Human	NA	Male	61	Deceased	NA	Illumina Novaseq	Amplicon gatk bcftools consensus	47500.7	Pathogen Genomics Lab King Abdullah University of Science and Technology(KAUST)
EPI_ISL_513067	2020-06-17	Asia / Saudi Arabia / Jeddah	Human	NA	Female	53	Deceased	NA	Illumina Novaseq	Amplicon gatk bcftools consensus	49649.2	Pathogen Genomics Lab King Abdullah University of Science and Technology(KAUST)
EPI_ISL_513066	2020-06-17	Asia / Saudi Arabia / Jeddah	Human	NA	Male	61	Deceased	NA	Illumina Novaseq	Amplicon gatk bcftools consensus	51078.6	Pathogen Genomics Lab King Abdullah University of Science and Technology(KAUST)
EPI_ISL_513065	2020-06-23	Asia / Saudi Arabia / Jeddah	Human	NA	Male	52	Live	NA	Illumina Novaseq	Amplicon gatk bcftools consensus	46655.2	Pathogen Genomics Lab King Abdullah University of Science and Technology(KAUST)
EPI_ISL_513064	2020-06-23	Asia / Saudi Arabia / Jeddah	Human	NA	Male	48	Live	NA	Illumina Novaseq	Amplicon gatk bcftools consensus	50197.2	Pathogen Genomics Lab King Abdullah University of Science and Technology(KAUST)
EPI_ISL_513063	2020-06-17	Asia / Saudi Arabia / Jeddah	Human	NA	Male	45	Deceased	NA	Illumina Novaseq	Amplicon gatk bcftools consensus	49607.6	Pathogen Genomics Lab King Abdullah University of Science and Technology(KAUST)
EPI_ISL_513062	2020-04-06	Asia / Saudi Arabia / Jeddah	Human	NA	Male	58	Deceased	NA	Illumina Novaseq	Amplicon gatk bcftools consensus	51470.4	Pathogen Genomics Lab King Abdullah University of Science and Technology(KAUST)
EPI_ISL_513061	2020-04-06	Asia / Saudi Arabia / Jeddah	Human	NA	Male	57	Live	NA	Illumina Novaseq	Amplicon gatk bcftools consensus	47276.3	Pathogen Genomics Lab King Abdullah University of Science and Technology(KAUST)
EPI_ISL_513060	2020-04-06	Asia / Saudi Arabia / Jeddah	Human	NA	Male	51	Deceased	NA	Illumina Novaseq	Amplicon gatk bcftools consensus	76099.7	Pathogen Genomics Lab King Abdullah University of Science and Technology(KAUST)
EPI_ISL_513059	2020-04-06	Asia / Saudi Arabia / Jeddah	Human	NA	Male	52	Deceased	NA	Illumina Novaseq	Amplicon gatk bcftools consensus	79186.1	Pathogen Genomics Lab King Abdullah University of Science and Technology(KAUST)
EPI_ISL_513058	2020-04-06	Asia / Saudi Arabia / Jeddah	Human	NA	Male	50	Deceased	NA	Illumina Novaseq	Amplicon gatk bcftools consensus	50428.5	Pathogen Genomics Lab King Abdullah University of Science and Technology(KAUST)
EPI_ISL_513057	2020-04-06	Asia / Saudi Arabia / Jeddah	Human	NA	Female	43	Deceased	NA	Illumina Novaseq	Amplicon gatk bcftools consensus	43775.8	Pathogen Genomics Lab King Abdullah University of Science and Technology(KAUST)
EPI_ISL_513056	2020-04-06	Asia / Saudi Arabia / Jeddah	Human	NA	Male	49	Deceased	NA	Illumina Novaseq	Amplicon gatk bcftools consensus	68788.8	Pathogen Genomics Lab King Abdullah University of Science and Technology(KAUST)
EPI_ISL_513055	2020-04-06	Asia / Saudi Arabia / Jeddah	Human	NA	Male	55	Deceased	NA	Illumina Novaseq	Amplicon gatk bcftools consensus	60519.2	Pathogen Genomics Lab King Abdullah University of Science and Technology(KAUST)
EPI_ISL_513054	2020-04-06	Asia / Saudi Arabia / Jeddah	Human	NA	Male	41	Deceased	NA	Illumina Novaseq	Amplicon gatk bcftools consensus	47804.9	Pathogen Genomics Lab King Abdullah University of Science and Technology(KAUST)
EPI_ISL_513053	2020-04-06	Asia / Saudi Arabia / Jeddah	Human	NA	Male	69	Deceased	NA	Illumina Novaseq	Amplicon gatk bcftools consensus	55320.9	Pathogen Genomics Lab King Abdullah University of Science and Technology(KAUST)
EPI_ISL_513052	2020-04-06	Asia / Saudi Arabia / Jeddah	Human	NA	Male	48	Deceased	NA	Illumina Novaseq	Amplicon gatk bcftools consensus	60919	Pathogen Genomics Lab King Abdullah University of Science and Technology(KAUST)
EPI_ISL_513051	2020-04-06	Asia / Saudi Arabia / Jeddah	Human	NA	Male	44	Deceased	NA	Illumina Novaseq	Amplicon gatk bcftools consensus	64433	Pathogen Genomics Lab King Abdullah University of Science and Technology(KAUST)
EPI_ISL_513050	2020-04-06	Asia / Saudi Arabia / Jeddah	Human	NA	Male	59	Deceased	NA	Illumina Novaseq	Amplicon gatk bcftools consensus	62202.5	Pathogen Genomics Lab King Abdullah University of Science and Technology(KAUST)
EPI_ISL_513049	2020-04-06	Asia / Saudi Arabia / Jeddah	Human	NA	Male	65	Deceased	NA	Illumina Novaseq	Amplicon gatk bcftools consensus	50667.6	Pathogen Genomics Lab King Abdullah University of Science and Technology(KAUST)
EPI_ISL_513048	2020-04-06	Asia / Saudi Arabia / Jeddah	Human	NA	Male	54	Deceased	NA	Illumina Novaseq	Amplicon gatk bcftools consensus	54480	Pathogen Genomics Lab King Abdullah University of Science and Technology(KAUST)
EPI_ISL_513047	2020-04-06	Asia / Saudi Arabia / Jeddah	Human	NA	Male	28	Deceased	NA	Illumina Novaseq	Amplicon gatk bcftools consensus	56338.4	Pathogen Genomics Lab King Abdullah University of Science and Technology(KAUST)
EPI_ISL_513046	2020-04-06	Asia / Saudi Arabia / Jeddah	Human	NA	Male	73	Deceased	NA	Illumina Novaseq	Amplicon gatk bcftools consensus	43918.6	Pathogen Genomics Lab King Abdullah University of Science and Technology(KAUST)
EPI_ISL_513045	2020-04-06	Asia / Saudi Arabia / Jeddah	Human	NA	Male	55	Deceased	NA	Illumina Novaseq	Amplicon gatk bcftools consensus	54812.7	Pathogen Genomics Lab King Abdullah University of Science and Technology(KAUST)
EPI_ISL_513044	2020-04-06	Asia / Saudi Arabia / Jeddah	Human	NA	Male	51	Live	NA	Illumina Novaseq	Amplicon gatk bcftools consensus	47608.2	Pathogen Genomics Lab King Abdullah University of Science and Technology(KAUST)
EPI_ISL_513043	2020-04-06	Asia / Saudi Arabia / Jeddah	Human	NA	Male	61	Deceased	NA	Illumina Novaseq	Amplicon gatk bcftools consensus	63733.7	Pathogen Genomics Lab King Abdullah University of Science and Technology(KAUST)
EPI_ISL_513042	2020-04-06	Asia / Saudi Arabia / Jeddah	Human	NA	Female	45	Live	NA	Illumina Novaseq	Amplicon gatk bcftools consensus	49846.5	Pathogen Genomics Lab King Abdullah University of Science and Technology(KAUST)
EPI_ISL_513041	2020-04-06	Asia / Saudi Arabia / Jeddah	Human	NA	Male	51	Live	NA	Illumina Novaseq	Amplicon gatk bcftools consensus	29093.4	Pathogen Genomics Lab King Abdullah University of Science and Technology(KAUST)
EPI_ISL_513040	2020-05-24	Asia / Saudi Arabia / Jeddah	Human	NA	Male	52	Deceased	NA	Illumina Novaseq	Amplicon gatk bcftools consensus	36211.1	Pathogen Genomics Lab King Abdullah University of Science and Technology(KAUST)
EPI_ISL_513039	2020-05-24	Asia / Saudi Arabia / Jeddah	Human	NA	Male	53	Deceased	NA	Illumina Novaseq	Amplicon gatk bcftools consensus	57037.1	Pathogen Genomics Lab King Abdullah University of Science and Technology(KAUST)
EPI_ISL_513038	2020-05-24	Asia / Saudi Arabia / Jeddah	Human	NA	Male	55	Deceased	NA	Illumina Novaseq	Amplicon gatk bcftools consensus	75222.5	Pathogen Genomics Lab King Abdullah University of Science and Technology(KAUST)
EPI_ISL_513037	2020-05-24	Asia / Saudi Arabia / Jeddah	Human	NA	Male	62	Deceased	NA	Illumina Novaseq	Amplicon gatk bcftools consensus	56897.1	Pathogen Genomics Lab King Abdullah University of Science and Technology(KAUST)
EPI_ISL_513036	2020-05-24	Asia / Saudi Arabia / Jeddah	Human	NA	Male	31	Deceased	NA	Illumina Novaseq	Amplicon gatk bcftools consensus	36301.5	Pathogen Genomics Lab King Abdullah University of Science and Technology(KAUST)
EPI_ISL_513035	2020-05-24	Asia / Saudi Arabia / Jeddah	Human	NA	Male	68	Deceased	NA	Illumina Novaseq	Amplicon gatk bcftools consensus	65349.1	Pathogen Genomics Lab King Abdullah University of Science and Technology(KAUST)
EPI_ISL_513034	2020-05-24	Asia / Saudi Arabia / Jeddah	Human	NA	Male	61	Deceased	NA	Illumina Novaseq	Amplicon gatk bcftools consensus	40930.2	Pathogen Genomics Lab King Abdullah University of Science and Technology(KAUST)
EPI_ISL_513033	2020-05-24	Asia / Saudi Arabia / Jeddah	Human	NA	Male	77	Deceased	NA	Illumina Novaseq	Amplicon gatk bcftools consensus	70358.5	Pathogen Genomics Lab King Abdullah University of Science and Technology(KAUST)
EPI_ISL_513032	2020-05-24	Asia / Saudi Arabia / Jeddah	Human	NA	Male	59	Deceased	NA	Illumina Novaseq	Amplicon gatk bcftools consensus	57724.7	Pathogen Genomics Lab King Abdullah University of Science and Technology(KAUST)
EPI_ISL_513031	2020-05-24	Asia / Saudi Arabia / Jeddah	Human	NA	Male	54	Deceased	NA	Illumina Novaseq	Amplicon gatk bcftools consensus	34749.2	Pathogen Genomics Lab King Abdullah University of Science and Technology(KAUST)
EPI_ISL_513030	2020-05-24	Asia / Saudi Arabia / Jeddah	Human	NA	Female	80	Deceased	NA	Illumina Novaseq	Amplicon gatk bcftools consensus	62454.8	Pathogen Genomics Lab King Abdullah University of Science and Technology(KAUST)
EPI_ISL_513029	2020-05-24	Asia / Saudi Arabia / Jeddah	Human	NA	Male	30	Deceased	NA	Illumina Novaseq	Amplicon gatk bcftools consensus	52639.4	Pathogen Genomics Lab King Abdullah University of Science and Technology(KAUST)
EPI_ISL_560612	2020-08-04	Europe / France / Bretagne / MONTAGNIEU	Human	NA	unknown	unknown	Hospitalized	NA	Illumina NextSeq 500	CLC Genomics Suite	25954X	Hospital
EPI_ISL_560611	2020-08-03	Europe / France / Bretagne / MORLAIX	Human	NA	unknown	unknown	Hospitalized	NA	Illumina NextSeq 500	CLC Genomics Suite	31238X	Hospital
EPI_ISL_560610	2020-08-03	Europe / France / Bretagne / BREST	Human	NA	unknown	unknown	Hospitalized	NA	Illumina NextSeq 500	CLC Genomics Suite	28790X	Hospital
EPI_ISL_560609	2020-08-02	Europe / France / Bretagne / VANNES	Human	NA	unknown	unknown	Hospitalized	NA	Illumina NextSeq 500	CLC Genomics Suite	23259X	Hospital
EPI_ISL_560608	2020-08-01	Europe / France / Bretagne / VANNES	Human	NA	unknown	unknown	Hospitalized	NA	Illumina NextSeq 500	CLC Genomics Suite	25937X	Hospital
EPI_ISL_560607	2020-08-01	Europe / France / Bretagne / BREST	Human	NA	unknown	unknown	Hospitalized	NA	Illumina NextSeq 500	CLC Genomics Suite	28789X	Hospital
EPI_ISL_560606	2020-07-29	Europe / France / Bretagne / VANNES	Human	NA	unknown	unknown	Hospitalized	NA	Illumina NextSeq 500	CLC Genomics Suite	27418X	Hospital
EPI_ISL_560605	2020-07-29	Europe / France / Bretagne / CAYENNE	Human	NA	unknown	unknown	Hospitalized	NA	Illumina NextSeq 500	CLC Genomics Suite	24617X	Hospital
EPI_ISL_560604	2020-07-29	Europe / France / Bretagne / SENE	Human	NA	unknown	unknown	Hospitalized	NA	Illumina NextSeq 500	CLC Genomics Suite	28483X	Hospital
EPI_ISL_560603	2020-07-29	Europe / France / Bretagne / SANTES	Human	NA	unknown	unknown	Hospitalized	NA	Illumina NextSeq 500	CLC Genomics Suite	28915X	Hospital
EPI_ISL_560602	2020-07-28	Europe / France / Bretagne / BREST	Human	NA	unknown	unknown	Hospitalized	NA	Illumina NextSeq 500	CLC Genomics Suite	34814X	Hospital
EPI_ISL_560601	2020-07-27	Europe / France / Bretagne / PORDIC	Human	NA	unknown	unknown	Hospitalized	NA	Illumina NextSeq 500	CLC Genomics Suite	25945X	Hospital
EPI_ISL_560600	2020-07-26	Europe / France / Bretagne / LA ROCHELLE	Human	NA	unknown	unknown	Hospitalized	NA	Illumina NextSeq 500	CLC Genomics Suite	24275X	Hospital
EPI_ISL_560599	2020-07-24	Europe / France / Bretagne / SAINT PIERRE QUIBERON	Human	NA	unknown	unknown	Hospitalized	NA	Illumina NextSeq 500	CLC Genomics Suite	20072X	Hospital
EPI_ISL_560598	2020-07-24	Europe / France / Bretagne	Human	NA	unknown	unknown	Hospitalized	NA	Illumina NextSeq 500	CLC Genomics Suite	19707X	Hospital
EPI_ISL_560597	2020-04-03	Europe / France / Hauts de France / Lille	Human	NA	Male	67	Hospitalized	NA	Illumina NextSeq 500	CLC Genomics Suite	232X	hopital
EPI_ISL_560596	2020-03-31	Europe / France / Hauts de France / Lille	Human	NA	Male	51	Hospitalized	NA	Illumina NextSeq 500	CLC Genomics Suite	3542X	hopital
EPI_ISL_560595	2020-04-02	Europe / France / Hauts de France / Lille	Human	NA	Male	57	Hospitalized	NA	Illumina NextSeq 500	CLC Genomics Suite	41X	hopital
EPI_ISL_560594	2020-03-19	Europe / France / Hauts de France / Lille	Human	NA	Male	67	Hospitalized	NA	Illumina NextSeq 500	CLC Genomics Suite	46174X	hopital
EPI_ISL_560593	2020-03-24	Europe / France / Hauts de France / Lille	Human	NA	Female	86	Hospitalized	NA	Illumina NextSeq 500	CLC Genomics Suite	69X	hopital
EPI_ISL_560592	2020-03-23	Europe / France / Hauts de France / Lille	Human	NA	Male	66	Hospitalized	NA	Illumina NextSeq 500	CLC Genomics Suite	722X	hopital
EPI_ISL_560591	2020-03-26	Europe / France / Hauts de France / Lille	Human	NA	Male	57	Hospitalized	NA	Illumina NextSeq 500	CLC Genomics Suite	6886X	hopital
EPI_ISL_560590	2020-05-22	Europe / France / Grand-Est / Liepvre	Human	NA	unknown	unknown	Hospitalized	NA	Illumina NextSeq 500	CLC Genomics Suite	13334X	Hopital
EPI_ISL_560589	2020-05-22	Europe / France / Grand-Est / Murbach	Human	NA	unknown	unknown	Hospitalized	NA	Illumina NextSeq 500	CLC Genomics Suite	35407X	Hopital
EPI_ISL_560588	2020-05-28	Europe / France / Grand-Est / Soultz Haut Rhin	Human	NA	unknown	unknown	Hospitalized	NA	Illumina NextSeq 500	CLC Genomics Suite	106X	Hopital
EPI_ISL_560587	2020-05-26	Europe / France / Grand-Est / Soultzeren	Human	NA	unknown	unknown	Hospitalized	NA	Illumina NextSeq 500	CLC Genomics Suite	79X	Hopital
EPI_ISL_560586	2020-04-23	Europe / France / Grand-Est / Guebwiller	Human	NA	unknown	unknown	Hospitalized	NA	Illumina NextSeq 500	CLC Genomics Suite	39325X	Hopital
EPI_ISL_513028	2020-05-24	Asia / Saudi Arabia / Jeddah	Human	NA	Male	55	Deceased	NA	Illumina Novaseq	Amplicon gatk bcftools consensus	53644.7	Pathogen Genomics Lab King Abdullah University of Science and Technology(KAUST)
EPI_ISL_513027	2020-05-24	Asia / Saudi Arabia / Jeddah	Human	NA	Male	51	Deceased	NA	Illumina Novaseq	Amplicon gatk bcftools consensus	68174.7	Pathogen Genomics Lab King Abdullah University of Science and Technology(KAUST)
EPI_ISL_513026	2020-05-24	Asia / Saudi Arabia / Jeddah	Human	NA	Male	74	Live	NA	Illumina Novaseq	Amplicon gatk bcftools consensus	64251.7	Pathogen Genomics Lab King Abdullah University of Science and Technology(KAUST)
EPI_ISL_513025	2020-05-24	Asia / Saudi Arabia / Jeddah	Human	NA	Male	57	Deceased	NA	Illumina Novaseq	Amplicon gatk bcftools consensus	62296.6	Pathogen Genomics Lab King Abdullah University of Science and Technology(KAUST)
EPI_ISL_513024	2020-05-24	Asia / Saudi Arabia / Jeddah	Human	NA	Male	73	Deceased	NA	Illumina Novaseq	Amplicon gatk bcftools consensus	48463.7	Pathogen Genomics Lab King Abdullah University of Science and Technology(KAUST)
EPI_ISL_513023	2020-05-24	Asia / Saudi Arabia / Jeddah	Human	NA	Male	48	Deceased	NA	Illumina Novaseq	Amplicon gatk bcftools consensus	64038	Pathogen Genomics Lab King Abdullah University of Science and Technology(KAUST)
EPI_ISL_513022	2020-05-24	Asia / Saudi Arabia / Jeddah	Human	NA	Male	48	Deceased	NA	Illumina Novaseq	Amplicon gatk bcftools consensus	61074.6	Pathogen Genomics Lab King Abdullah University of Science and Technology(KAUST)
EPI_ISL_513021	2020-05-24	Asia / Saudi Arabia / Jeddah	Human	NA	Female	47	Deceased	NA	Illumina Novaseq	Amplicon gatk bcftools consensus	72260.8	Pathogen Genomics Lab King Abdullah University of Science and Technology(KAUST)
EPI_ISL_513020	2020-05-24	Asia / Saudi Arabia / Jeddah	Human	NA	Male	60	Deceased	NA	Illumina Novaseq	Amplicon gatk bcftools consensus	64414.3	Pathogen Genomics Lab King Abdullah University of Science and Technology(KAUST)
EPI_ISL_513019	2020-05-24	Asia / Saudi Arabia / Jeddah	Human	NA	Female	83	Deceased	NA	Illumina Novaseq	Amplicon gatk bcftools consensus	43291.8	Pathogen Genomics Lab King Abdullah University of Science and Technology(KAUST)
EPI_ISL_513018	2020-05-24	Asia / Saudi Arabia / Jeddah	Human	NA	Male	58	Deceased	NA	Illumina Novaseq	Amplicon gatk bcftools consensus	55767.8	Pathogen Genomics Lab King Abdullah University of Science and Technology(KAUST)
EPI_ISL_513017	2020-05-24	Asia / Saudi Arabia / Jeddah	Human	NA	Male	39	Deceased	NA	Illumina Novaseq	Amplicon gatk bcftools consensus	44427.2	Pathogen Genomics Lab King Abdullah University of Science and Technology(KAUST)
EPI_ISL_513016	2020-05-24	Asia / Saudi Arabia / Jeddah	Human	NA	Male	79	Deceased	NA	Illumina Novaseq	Amplicon gatk bcftools consensus	36871.4	Pathogen Genomics Lab King Abdullah University of Science and Technology(KAUST)
EPI_ISL_513015	2020-05-24	Asia / Saudi Arabia / Jeddah	Human	NA	Male	60	Hospitalized	NA	Illumina Novaseq	Amplicon gatk bcftools consensus	47422.7	Pathogen Genomics Lab King Abdullah University of Science and Technology(KAUST)
EPI_ISL_513014	2020-05-24	Asia / Saudi Arabia / Jeddah	Human	NA	Male	54	Deceased	NA	Illumina Novaseq	Amplicon gatk bcftools consensus	42995.1	Pathogen Genomics Lab King Abdullah University of Science and Technology(KAUST)
EPI_ISL_513013	2020-05-24	Asia / Saudi Arabia / Jeddah	Human	NA	Male	44	Deceased	NA	Illumina Novaseq	Amplicon gatk bcftools consensus	52861.2	Pathogen Genomics Lab King Abdullah University of Science and Technology(KAUST)
EPI_ISL_513012	2020-05-24	Asia / Saudi Arabia / Jeddah	Human	NA	Male	55	Hospitalized	NA	Illumina Novaseq	Amplicon gatk bcftools consensus	62134.9	Pathogen Genomics Lab King Abdullah University of Science and Technology(KAUST)
EPI_ISL_513011	2020-05-24	Asia / Saudi Arabia / Jeddah	Human	NA	Female	70	Deceased	NA	Illumina Novaseq	Amplicon gatk bcftools consensus	40780.3	Pathogen Genomics Lab King Abdullah University of Science and Technology(KAUST)
EPI_ISL_513010	2020-05-24	Asia / Saudi Arabia / Jeddah	Human	NA	Male	43	Deceased	NA	Illumina Novaseq	Amplicon gatk bcftools consensus	67139.4	Pathogen Genomics Lab King Abdullah University of Science and Technology(KAUST)
EPI_ISL_513009	2020-05-24	Asia / Saudi Arabia / Jeddah	Human	NA	Male	59	Deceased	NA	Illumina Novaseq	Amplicon gatk bcftools consensus	21220.1	Pathogen Genomics Lab King Abdullah University of Science and Technology(KAUST)
EPI_ISL_513008	2020-05-24	Asia / Saudi Arabia / Jeddah	Human	NA	Male	60	Deceased	NA	Illumina Novaseq	Amplicon gatk bcftools consensus	49837.3	Pathogen Genomics Lab King Abdullah University of Science and Technology(KAUST)
EPI_ISL_513007	2020-05-24	Asia / Saudi Arabia / Jeddah	Human	NA	Female	71	Hospitalized	NA	Illumina Novaseq	Amplicon gatk bcftools consensus	36049.8	Pathogen Genomics Lab King Abdullah University of Science and Technology(KAUST)
EPI_ISL_513006	2020-05-24	Asia / Saudi Arabia / Jeddah	Human	NA	Male	54	Deceased	NA	Illumina Novaseq	Amplicon gatk bcftools consensus	55286.8	Pathogen Genomics Lab King Abdullah University of Science and Technology(KAUST)
EPI_ISL_513005	2020-05-24	Asia / Saudi Arabia / Jeddah	Human	NA	Male	65	Hospitalized	NA	Illumina Novaseq	Amplicon gatk bcftools consensus	56829	Pathogen Genomics Lab King Abdullah University of Science and Technology(KAUST)
EPI_ISL_513004	2020-05-24	Asia / Saudi Arabia / Jeddah	Human	NA	Female	45	Live	NA	Illumina Novaseq	Amplicon gatk bcftools consensus	48888	Pathogen Genomics Lab King Abdullah University of Science and Technology(KAUST)
EPI_ISL_513003	2020-05-24	Asia / Saudi Arabia / Jeddah	Human	NA	Male	61	Hospitalized	NA	Illumina Novaseq	Amplicon gatk bcftools consensus	44984.9	Pathogen Genomics Lab King Abdullah University of Science and Technology(KAUST)
EPI_ISL_513002	2020-05-24	Asia / Saudi Arabia / Jeddah	Human	NA	Male	76	Deceased	NA	Illumina Novaseq	Amplicon gatk bcftools consensus	31486.5	Pathogen Genomics Lab King Abdullah University of Science and Technology(KAUST)
EPI_ISL_513001	2020-04-01	Asia / Saudi Arabia / Jeddah	Human	NA	Female	31	Live	NA	Illumina Novaseq	Amplicon gatk bcftools consensus	62540.7	Pathogen Genomics Lab King Abdullah University of Science and Technology(KAUST)
EPI_ISL_513000	2020-04-01	Asia / Saudi Arabia / Jeddah	Human	NA	Male	18	Live	NA	Illumina Novaseq	Amplicon gatk bcftools consensus	64578.7	Pathogen Genomics Lab King Abdullah University of Science and Technology(KAUST)
EPI_ISL_512999	2020-04-03	Asia / Saudi Arabia / Jeddah	Human	NA	Female	27	Live	NA	Illumina Novaseq	Amplicon gatk bcftools consensus	70147.9	Pathogen Genomics Lab King Abdullah University of Science and Technology(KAUST)
EPI_ISL_512998	2020-04-02	Asia / Saudi Arabia / Jeddah	Human	NA	Male	59	Live	NA	Illumina Novaseq	Amplicon gatk bcftools consensus	45356.1	Pathogen Genomics Lab King Abdullah University of Science and Technology(KAUST)
EPI_ISL_512997	2020-04-02	Asia / Saudi Arabia / Jeddah	Human	NA	Male	38	Live	NA	Illumina Novaseq	Amplicon gatk bcftools consensus	31363.3	Pathogen Genomics Lab King Abdullah University of Science and Technology(KAUST)
EPI_ISL_512996	2020-04-02	Asia / Saudi Arabia / Jeddah	Human	NA	Male	37	Live	NA	Illumina Novaseq	Amplicon gatk bcftools consensus	68240.6	Pathogen Genomics Lab King Abdullah University of Science and Technology(KAUST)
EPI_ISL_512995	2020-04-02	Asia / Saudi Arabia / Jeddah	Human	NA	Male	46	Live	NA	Illumina Novaseq	Amplicon gatk bcftools consensus	62210.9	Pathogen Genomics Lab King Abdullah University of Science and Technology(KAUST)
EPI_ISL_512994	2020-04-01	Asia / Saudi Arabia / Jeddah	Human	NA	Male	38	Live	NA	Illumina Novaseq	Amplicon gatk bcftools consensus	68414.1	Pathogen Genomics Lab King Abdullah University of Science and Technology(KAUST)
EPI_ISL_512993	2020-04-01	Asia / Saudi Arabia / Jeddah	Human	NA	Male	19	Live	NA	Illumina Novaseq	Amplicon gatk bcftools consensus	67496.8	Pathogen Genomics Lab King Abdullah University of Science and Technology(KAUST)
EPI_ISL_512992	2020-05-04	Asia / Saudi Arabia / Jeddah	Human	NA	Male	41	Deceased	NA	Illumina Novaseq	Amplicon gatk bcftools consensus	75168.1x	Pathogen Genomics Lab King Abdullah University of Science and Technology(KAUST)
EPI_ISL_512991	2020-05-04	Asia / Saudi Arabia / Jeddah	Human	NA	Male	65	Live	NA	Illumina Novaseq	Amplicon gatk bcftools consensus	61657	Pathogen Genomics Lab King Abdullah University of Science and Technology(KAUST)
EPI_ISL_512990	2020-05-04	Asia / Saudi Arabia / Jeddah	Human	NA	Male	47	Deceased	NA	Illumina Novaseq	Amplicon gatk bcftools consensus	61265.6x	Pathogen Genomics Lab King Abdullah University of Science and Technology(KAUST)
EPI_ISL_512989	2020-04-01	Asia / Saudi Arabia / Jeddah	Human	NA	Male	46	Deceased	NA	Illumina Novaseq	Amplicon gatk bcftools consensus	39515.9x	Pathogen Genomics Lab King Abdullah University of Science and Technology(KAUST)
EPI_ISL_512988	2020-04-29	Asia / Saudi Arabia / Jeddah	Human	NA	Female	44	Hospitalized	NA	Illumina Novaseq	Amplicon gatk bcftools consensus	70906.7	Pathogen Genomics Lab King Abdullah University of Science and Technology(KAUST)
EPI_ISL_512987	2020-04-30	Asia / Saudi Arabia / Jeddah	Human	NA	Male	21	Live	NA	Illumina Novaseq	Amplicon gatk bcftools consensus	33211.8	Pathogen Genomics Lab King Abdullah University of Science and Technology(KAUST)
EPI_ISL_512986	2020-04-30	Asia / Saudi Arabia / Jeddah	Human	NA	Male	62	Deceased	NA	Illumina Novaseq	Amplicon gatk bcftools consensus	42034.5x	Pathogen Genomics Lab King Abdullah University of Science and Technology(KAUST)
EPI_ISL_512985	2020-04-30	Asia / Saudi Arabia / Jeddah	Human	NA	Male	45	Live	NA	Illumina Novaseq	Amplicon gatk bcftools consensus	44821.8	Pathogen Genomics Lab King Abdullah University of Science and Technology(KAUST)
EPI_ISL_512984	2020-04-23	Asia / Saudi Arabia / Jeddah	Human	NA	Male	51	Hospitalized	NA	Illumina Novaseq	Amplicon gatk bcftools consensus	47294.4	Pathogen Genomics Lab King Abdullah University of Science and Technology(KAUST)
EPI_ISL_512983	2020-04-23	Asia / Saudi Arabia / Jeddah	Human	NA	Male	50	Live	NA	Illumina Novaseq	Amplicon gatk bcftools consensus	47694.9	Pathogen Genomics Lab King Abdullah University of Science and Technology(KAUST)
EPI_ISL_512982	2020-04-21	Asia / Saudi Arabia / Jeddah	Human	NA	Male	40	Hospitalized	NA	Illumina Novaseq	Amplicon gatk bcftools consensus	70693.7	Pathogen Genomics Lab King Abdullah University of Science and Technology(KAUST)
EPI_ISL_512981	2020-04-21	Asia / Saudi Arabia / Jeddah	Human	NA	Male	71	Hospitalized	NA	Illumina Novaseq	Amplicon gatk bcftools consensus	54716.3	Pathogen Genomics Lab King Abdullah University of Science and Technology(KAUST)
EPI_ISL_512980	2020-04-21	Asia / Saudi Arabia / Jeddah	Human	NA	Male	38	Live	NA	Illumina Novaseq	Amplicon gatk bcftools consensus	51067.7	Pathogen Genomics Lab King Abdullah University of Science and Technology(KAUST)
EPI_ISL_512979	2020-04-21	Asia / Saudi Arabia / Jeddah	Human	NA	Male	57	Live	NA	Illumina Novaseq	Amplicon gatk bcftools consensus	45231.6	Pathogen Genomics Lab King Abdullah University of Science and Technology(KAUST)
EPI_ISL_512978	2020-04-21	Asia / Saudi Arabia / Jeddah	Human	NA	Male	45	Live	NA	Illumina Novaseq	Amplicon gatk bcftools consensus	51746.3	Pathogen Genomics Lab King Abdullah University of Science and Technology(KAUST)
EPI_ISL_512977	2020-04-21	Asia / Saudi Arabia / Jeddah	Human	NA	Male	38	Live	NA	Illumina Novaseq	Amplicon gatk bcftools consensus	4780.16	Pathogen Genomics Lab King Abdullah University of Science and Technology(KAUST)
EPI_ISL_512976	2020-04-23	Asia / Saudi Arabia / Jeddah	Human	NA	Male	50	Live	NA	Illumina Novaseq	Amplicon gatk bcftools consensus	24929.1	Pathogen Genomics Lab King Abdullah University of Science and Technology(KAUST)
EPI_ISL_512975	2020-04-29	Asia / Saudi Arabia / Jeddah	Human	NA	Male	51	Deceased	NA	Illumina Novaseq	Amplicon gatk bcftools consensus	43049.5x	Pathogen Genomics Lab King Abdullah University of Science and Technology(KAUST)
EPI_ISL_512973	2020-04-23	Asia / Saudi Arabia / Jeddah	Human	NA	Male	42	Live	NA	Illumina Novaseq	Amplicon gatk bcftools consensus	39581.1	Pathogen Genomics Lab King Abdullah University of Science and Technology(KAUST)
EPI_ISL_512972	2020-04-29	Asia / Saudi Arabia / Jeddah	Human	NA	Male	83	Deceased	NA	Illumina Novaseq	Amplicon gatk bcftools consensus	54057.5x	Pathogen Genomics Lab King Abdullah University of Science and Technology(KAUST)
EPI_ISL_512971	2020-04-28	Asia / Saudi Arabia / Jeddah	Human	NA	Male	49	Live	NA	Illumina Novaseq	Amplicon gatk bcftools consensus	41856.7	Pathogen Genomics Lab King Abdullah University of Science and Technology(KAUST)
EPI_ISL_512970	2020-04-30	Asia / Saudi Arabia / Jeddah	Human	NA	Male	35	Hospitalized	NA	Illumina Novaseq	Amplicon gatk bcftools consensus	47000.5	Pathogen Genomics Lab King Abdullah University of Science and Technology(KAUST)
EPI_ISL_512969	2020-04-30	Asia / Saudi Arabia / Jeddah	Human	NA	Male	62	Deceased	NA	Illumina Novaseq	Amplicon gatk bcftools consensus	30524.1x	Pathogen Genomics Lab King Abdullah University of Science and Technology(KAUST)
EPI_ISL_512968	2020-04-30	Asia / Saudi Arabia / Jeddah	Human	NA	Male	41	Live	NA	Illumina Novaseq	Amplicon gatk bcftools consensus	40977.6	Pathogen Genomics Lab King Abdullah University of Science and Technology(KAUST)
EPI_ISL_512967	2020-04-29	Asia / Saudi Arabia / Jeddah	Human	NA	Male	39	Deceased	NA	Illumina Novaseq	Amplicon gatk bcftools consensus	41996.8x	Pathogen Genomics Lab King Abdullah University of Science and Technology(KAUST)
EPI_ISL_512966	2020-04-30	Asia / Saudi Arabia / Jeddah	Human	NA	Female	86	Deceased	NA	Illumina Novaseq	Amplicon gatk bcftools consensus	49208.2x	Pathogen Genomics Lab King Abdullah University of Science and Technology(KAUST)
EPI_ISL_512965	2020-04-23	Asia / Saudi Arabia / Jeddah	Human	NA	Female	66	Hospitalized	NA	Illumina Novaseq	Amplicon gatk bcftools consensus	32183	Pathogen Genomics Lab King Abdullah University of Science and Technology(KAUST)
EPI_ISL_512964	2020-04-23	Asia / Saudi Arabia / Jeddah	Human	NA	Male	60	Live	NA	Illumina Novaseq	Amplicon gatk bcftools consensus	35143.2	Pathogen Genomics Lab King Abdullah University of Science and Technology(KAUST)
EPI_ISL_512963	2020-04-22	Asia / Saudi Arabia / Jeddah	Human	NA	Male	54	Deceased	NA	Illumina Novaseq	Amplicon gatk bcftools consensus	46488.2x	Pathogen Genomics Lab King Abdullah University of Science and Technology(KAUST)
EPI_ISL_512962	2020-04-22	Asia / Saudi Arabia / Jeddah	Human	NA	Male	66	Deceased	NA	Illumina Novaseq	Amplicon gatk bcftools consensus	14803.4x	Pathogen Genomics Lab King Abdullah University of Science and Technology(KAUST)
EPI_ISL_512961	2020-04-22	Asia / Saudi Arabia / Jeddah	Human	NA	Male	40	Hospitalized	NA	Illumina Novaseq	Amplicon gatk bcftools consensus	57973.5	Pathogen Genomics Lab King Abdullah University of Science and Technology(KAUST)
EPI_ISL_512960	2020-04-21	Asia / Saudi Arabia / Jeddah	Human	NA	Male	49	Live	NA	Illumina Novaseq	Amplicon gatk bcftools consensus	31497.4	Pathogen Genomics Lab King Abdullah University of Science and Technology(KAUST)
EPI_ISL_512959	2020-04-21	Asia / Saudi Arabia / Jeddah	Human	NA	Male	53	Live	NA	Illumina Novaseq	Amplicon gatk bcftools consensus	29139.3	Pathogen Genomics Lab King Abdullah University of Science and Technology(KAUST)
EPI_ISL_512958	2020-04-21	Asia / Saudi Arabia / Jeddah	Human	NA	Male	45	Live	NA	Illumina Novaseq	Amplicon gatk bcftools consensus	42916.4	Pathogen Genomics Lab King Abdullah University of Science and Technology(KAUST)
EPI_ISL_512957	2020-04-21	Asia / Saudi Arabia / Jeddah	Human	NA	Male	43	Live	NA	Illumina Novaseq	Amplicon gatk bcftools consensus	45225.4	Pathogen Genomics Lab King Abdullah University of Science and Technology(KAUST)
EPI_ISL_512956	2020-04-21	Asia / Saudi Arabia / Jeddah	Human	NA	Male	37	Live	NA	Illumina Novaseq	Amplicon gatk bcftools consensus	52701.9	Pathogen Genomics Lab King Abdullah University of Science and Technology(KAUST)
EPI_ISL_512955	2020-04-28	Asia / Saudi Arabia / Jeddah	Human	NA	Male	41	Live	NA	Illumina Novaseq	Amplicon gatk bcftools consensus	29971.2	Pathogen Genomics Lab King Abdullah University of Science and Technology(KAUST)
EPI_ISL_512954	2020-04-30	Asia / Saudi Arabia / Jeddah	Human	NA	Male	45	Hospitalized	NA	Illumina Novaseq	Amplicon gatk bcftools consensus	52246.8	Pathogen Genomics Lab King Abdullah University of Science and Technology(KAUST)
EPI_ISL_512953	2020-04-23	Asia / Saudi Arabia / Jeddah	Human	NA	Male	79	Live	NA	Illumina Novaseq	Amplicon gatk bcftools consensus	41905.4	Pathogen Genomics Lab King Abdullah University of Science and Technology(KAUST)
EPI_ISL_512952	2020-04-23	Asia / Saudi Arabia / Jeddah	Human	NA	Male	44	Live	NA	Illumina Novaseq	Amplicon gatk bcftools consensus	39248.8	Pathogen Genomics Lab King Abdullah University of Science and Technology(KAUST)
EPI_ISL_512951	2020-04-23	Asia / Saudi Arabia / Jeddah	Human	NA	Male	45	Live	NA	Illumina Novaseq	Amplicon gatk bcftools consensus	46034.7	Pathogen Genomics Lab King Abdullah University of Science and Technology(KAUST)
EPI_ISL_512950	2020-04-23	Asia / Saudi Arabia / Jeddah	Human	NA	Male	40	Live	NA	Illumina Novaseq	Amplicon gatk bcftools consensus	34109.4	Pathogen Genomics Lab King Abdullah University of Science and Technology(KAUST)
EPI_ISL_512949	2020-04-23	Asia / Saudi Arabia / Jeddah	Human	NA	Male	54	Live	NA	Illumina Novaseq	Amplicon gatk bcftools consensus	40497.9	Pathogen Genomics Lab King Abdullah University of Science and Technology(KAUST)
EPI_ISL_512948	2020-04-23	Asia / Saudi Arabia / Jeddah	Human	NA	Male	40	Live	NA	Illumina Novaseq	Amplicon gatk bcftools consensus	32530.4	Pathogen Genomics Lab King Abdullah University of Science and Technology(KAUST)
EPI_ISL_512947	2020-04-23	Asia / Saudi Arabia / Jeddah	Human	NA	Male	46	Live	NA	Illumina Novaseq	Amplicon gatk bcftools consensus	47960.4	Pathogen Genomics Lab King Abdullah University of Science and Technology(KAUST)
EPI_ISL_512946	2020-04-23	Asia / Saudi Arabia / Jeddah	Human	NA	Male	54	Hospitalized	NA	Illumina Novaseq	Amplicon gatk bcftools consensus	50329.6	Pathogen Genomics Lab King Abdullah University of Science and Technology(KAUST)
EPI_ISL_512945	2020-04-23	Asia / Saudi Arabia / Jeddah	Human	NA	Male	46	Hospitalized	NA	Illumina Novaseq	Amplicon gatk bcftools consensus	29682.2	Pathogen Genomics Lab King Abdullah University of Science and Technology(KAUST)
EPI_ISL_512944	2020-04-23	Asia / Saudi Arabia / Jeddah	Human	NA	Male	51	Hospitalized	NA	Illumina Novaseq	Amplicon gatk bcftools consensus	47031	Pathogen Genomics Lab King Abdullah University of Science and Technology(KAUST)
EPI_ISL_512943	2020-04-16	Asia / Saudi Arabia / Jeddah	Human	NA	Male	59	Hospitalized	NA	Illumina Novaseq	Amplicon gatk bcftools consensus	65378.1	Pathogen Genomics Lab King Abdullah University of Science and Technology(KAUST)
EPI_ISL_512942	2020-04-16	Asia / Saudi Arabia / Jeddah	Human	NA	Male	50	Live	NA	Illumina Novaseq	Amplicon gatk bcftools consensus	45360.9	Pathogen Genomics Lab King Abdullah University of Science and Technology(KAUST)
EPI_ISL_512941	2020-04-16	Asia / Saudi Arabia / Jeddah	Human	NA	Male	50	Deceased	NA	Illumina Novaseq	Amplicon gatk bcftools consensus	43875.3	Pathogen Genomics Lab King Abdullah University of Science and Technology(KAUST)
EPI_ISL_512940	2020-04-12	Asia / Saudi Arabia / Jeddah	Human	NA	Male	60	Live	NA	Illumina Novaseq	Amplicon gatk bcftools consensus	34177.7	Pathogen Genomics Lab King Abdullah University of Science and Technology(KAUST)
EPI_ISL_512939	2020-04-09	Asia / Saudi Arabia / Jeddah	Human	NA	Male	31	Live	NA	Illumina Novaseq	Amplicon gatk bcftools consensus	29594.4	Pathogen Genomics Lab King Abdullah University of Science and Technology(KAUST)
EPI_ISL_512938	2020-04-09	Asia / Saudi Arabia / Jeddah	Human	NA	Female	64	Live	NA	Illumina Novaseq	Amplicon gatk bcftools consensus	15036.4	Pathogen Genomics Lab King Abdullah University of Science and Technology(KAUST)
EPI_ISL_512937	2020-04-09	Asia / Saudi Arabia / Jeddah	Human	NA	Female	31	Live	NA	Illumina Novaseq	Amplicon gatk bcftools consensus	43744.2	Pathogen Genomics Lab King Abdullah University of Science and Technology(KAUST)
EPI_ISL_512936	2020-04-09	Asia / Saudi Arabia / Jeddah	Human	NA	Male	35	Live	NA	Illumina Novaseq	Amplicon gatk bcftools consensus	30723.3	Pathogen Genomics Lab King Abdullah University of Science and Technology(KAUST)
EPI_ISL_512935	2020-04-09	Asia / Saudi Arabia / Jeddah	Human	NA	Male	63	Live	NA	Illumina Novaseq	Amplicon gatk bcftools consensus	47795	Pathogen Genomics Lab King Abdullah University of Science and Technology(KAUST)
EPI_ISL_512934	2020-04-08	Asia / Saudi Arabia / Jeddah	Human	NA	Male	49	Live	NA	Illumina Novaseq	Amplicon gatk bcftools consensus	66598.9	Pathogen Genomics Lab King Abdullah University of Science and Technology(KAUST)
EPI_ISL_512933	2020-04-08	Asia / Saudi Arabia / Jeddah	Human	NA	Female	34	Live	NA	Illumina Novaseq	Amplicon gatk bcftools consensus	19049.4	Pathogen Genomics Lab King Abdullah University of Science and Technology(KAUST)
EPI_ISL_512932	2020-04-06	Asia / Saudi Arabia / Jeddah	Human	NA	Male	28	Live	NA	Illumina Novaseq	Amplicon gatk bcftools consensus	53372.6	Pathogen Genomics Lab King Abdullah University of Science and Technology(KAUST)
EPI_ISL_512931	2020-04-08	Asia / Saudi Arabia / Jeddah	Human	NA	Male	56	Live	NA	Illumina Novaseq	Amplicon gatk bcftools consensus	71091.1	Pathogen Genomics Lab King Abdullah University of Science and Technology(KAUST)
EPI_ISL_512930	2020-04-02	Asia / Saudi Arabia / Jeddah	Human	NA	Male	34	Live	NA	Illumina Novaseq	Amplicon gatk bcftools consensus	38735.3	Pathogen Genomics Lab King Abdullah University of Science and Technology(KAUST)
EPI_ISL_512929	2020-04-01	Asia / Saudi Arabia / Jeddah	Human	NA	Male	30	Live	NA	Illumina Miseq	Amplicon gatk bcftools consensus	4577.79	Pathogen Genomics Lab King Abdullah University of Science and Technology(KAUST)
EPI_ISL_512928	2020-04-01	Asia / Saudi Arabia / Jeddah	Human	NA	Female	35	Live	NA	Illumina Miseq	Amplicon gatk bcftools consensus	2867.45	Pathogen Genomics Lab King Abdullah University of Science and Technology(KAUST)
EPI_ISL_512927	2020-08-04	Asia / Saudi Arabia / Jeddah	Human	NA	Male	25	Live	NA	Illumina Miseq	Amplicon gatk bcftools consensus	5034.22	Pathogen Genomics Lab King Abdullah University of Science and Technology(KAUST)
EPI_ISL_512926	2020-08-04	Asia / Saudi Arabia / Jeddah	Human	NA	Male	43	Live	NA	Illumina Miseq	Amplicon gatk bcftools consensus	14237.7	Pathogen Genomics Lab King Abdullah University of Science and Technology(KAUST)
EPI_ISL_512925	2020-08-04	Asia / Saudi Arabia / Jeddah	Human	NA	Male	43	Live	NA	Illumina Novaseq	Amplicon gatk bcftools consensus	35010.5	Pathogen Genomics Lab King Abdullah University of Science and Technology(KAUST)
EPI_ISL_512924	2020-08-04	Asia / Saudi Arabia / Jeddah	Human	NA	Male	25	Live	NA	Illumina Miseq	Amplicon gatk bcftools consensus	15864.9	Pathogen Genomics Lab King Abdullah University of Science and Technology(KAUST)
EPI_ISL_512923	2020-08-04	Asia / Saudi Arabia / Jeddah	Human	NA	Male	30	Live	NA	Illumina Miseq	Amplicon gatk bcftools consensus	7582.84	Pathogen Genomics Lab King Abdullah University of Science and Technology(KAUST)
EPI_ISL_512922	2020-08-04	Asia / Saudi Arabia / Jeddah	Human	NA	Male	45	Live	NA	Illumina Miseq	Amplicon gatk bcftools consensus	4774.43	Pathogen Genomics Lab King Abdullah University of Science and Technology(KAUST)
EPI_ISL_512921	2020-08-04	Asia / Saudi Arabia / Jeddah	Human	NA	Female	43	Live	NA	Illumina Miseq	Amplicon gatk bcftools consensus	16176	Pathogen Genomics Lab King Abdullah University of Science and Technology(KAUST)
EPI_ISL_512919	2020-04-15	Asia / Saudi Arabia / Jeddah	Human	NA	Male	52	Live	NA	Illumina Miseq	Amplicon gatk bcftools consensus	14773.2	Pathogen Genomics Lab King Abdullah University of Science and Technology(KAUST)
EPI_ISL_512918	2020-04-15	Asia / Saudi Arabia / Jeddah	Human	NA	Male	49	Live	NA	Illumina Miseq	Amplicon gatk bcftools consensus	7868.5	Pathogen Genomics Lab King Abdullah University of Science and Technology(KAUST)
EPI_ISL_512917	2020-04-15	Asia / Saudi Arabia / Jeddah	Human	NA	Male	46	Live	NA	Illumina Miseq	Amplicon gatk bcftools consensus	19806	Pathogen Genomics Lab King Abdullah University of Science and Technology(KAUST)
EPI_ISL_512916	2020-04-15	Asia / Saudi Arabia / Jeddah	Human	NA	Female	27	Live	NA	Illumina Miseq	Amplicon gatk bcftools consensus	15652.8	Pathogen Genomics Lab King Abdullah University of Science and Technology(KAUST)
EPI_ISL_512915	2020-04-12	Asia / Saudi Arabia / Jeddah	Human	NA	Male	46	Live	NA	Illumina Miseq	Amplicon gatk bcftools consensus	11560	Pathogen Genomics Lab King Abdullah University of Science and Technology(KAUST)
EPI_ISL_512914	2020-04-16	Asia / Saudi Arabia / Jeddah	Human	NA	Male	54	Live	NA	Illumina Miseq	Amplicon gatk bcftools consensus	15865.6	Pathogen Genomics Lab King Abdullah University of Science and Technology(KAUST)
EPI_ISL_512913	2020-04-15	Asia / Saudi Arabia / Jeddah	Human	NA	Male	48	Deceased	NA	Illumina Miseq	Amplicon gatk bcftools consensus	3319.3	Pathogen Genomics Lab King Abdullah University of Science and Technology(KAUST)
EPI_ISL_512912	2020-04-15	Asia / Saudi Arabia / Jeddah	Human	NA	Male	74	Deceased	NA	Illumina Miseq	Amplicon gatk bcftools consensus	15474.2	Pathogen Genomics Lab King Abdullah University of Science and Technology(KAUST)
EPI_ISL_512911	2020-04-15	Asia / Saudi Arabia / Jeddah	Human	NA	Male	46	Live	NA	Illumina Miseq	Amplicon gatk bcftools consensus	15160.5	Pathogen Genomics Lab King Abdullah University of Science and Technology(KAUST)
EPI_ISL_512910	2020-04-15	Asia / Saudi Arabia / Jeddah	Human	NA	Male	52	Live	NA	Illumina Miseq	Amplicon gatk bcftools consensus	6192.59	Pathogen Genomics Lab King Abdullah University of Science and Technology(KAUST)
EPI_ISL_512909	2020-04-15	Asia / Saudi Arabia / Jeddah	Human	NA	Male	68	Live	NA	Illumina Miseq	Amplicon gatk bcftools consensus	25538.3	Pathogen Genomics Lab King Abdullah University of Science and Technology(KAUST)
EPI_ISL_512908	2020-04-15	Asia / Saudi Arabia / Jeddah	Human	NA	Male	33	Live	NA	Illumina Miseq	Amplicon gatk bcftools consensus	16483.1	Pathogen Genomics Lab King Abdullah University of Science and Technology(KAUST)
EPI_ISL_512907	2020-06-23	Asia / Saudi Arabia / Jeddah	Human	NA	Male	60	Hospitalized	NA	Illumina Novaseq	Amplicon gatk bcftools consensus	57432.1	Pathogen Genomics Lab King Abdullah University of Science and Technology(KAUST)
EPI_ISL_512906	2020-06-23	Asia / Saudi Arabia / Jeddah	Human	NA	Male	55	Deceased	NA	Illumina Novaseq	Amplicon gatk bcftools consensus	37303.1	Pathogen Genomics Lab King Abdullah University of Science and Technology(KAUST)
EPI_ISL_512905	2020-06-17	Asia / Saudi Arabia / Jeddah	Human	NA	Female	60	Deceased	NA	Illumina Novaseq	Amplicon gatk bcftools consensus	51518.8	Pathogen Genomics Lab King Abdullah University of Science and Technology(KAUST)
EPI_ISL_512904	2020-06-23	Asia / Saudi Arabia / Jeddah	Human	NA	Male	23	Hospitalized	NA	Illumina Novaseq	Amplicon gatk bcftools consensus	53818.7	Pathogen Genomics Lab King Abdullah University of Science and Technology(KAUST)
EPI_ISL_512903	2020-06-17	Asia / Saudi Arabia / Jeddah	Human	NA	Male	52	Hospitalized	NA	Illumina Novaseq	Amplicon gatk bcftools consensus	58002.3	Pathogen Genomics Lab King Abdullah University of Science and Technology(KAUST)
EPI_ISL_512902	2020-06-23	Asia / Saudi Arabia / Jeddah	Human	NA	Male	44	Live	NA	Illumina Novaseq	Amplicon gatk bcftools consensus	44188.4	Pathogen Genomics Lab King Abdullah University of Science and Technology(KAUST)
EPI_ISL_512901	2020-06-23	Asia / Saudi Arabia / Jeddah	Human	NA	Male	54	Live	NA	Illumina Novaseq	Amplicon gatk bcftools consensus	64799.3	Pathogen Genomics Lab King Abdullah University of Science and Technology(KAUST)
EPI_ISL_512900	2020-06-23	Asia / Saudi Arabia / Jeddah	Human	NA	Male	54	Live	NA	Illumina Novaseq	Amplicon gatk bcftools consensus	40216.5	Pathogen Genomics Lab King Abdullah University of Science and Technology(KAUST)
EPI_ISL_512899	2020-06-23	Asia / Saudi Arabia / Jeddah	Human	NA	Male	52	Live	NA	Illumina Novaseq	Amplicon gatk bcftools consensus	55632.5	Pathogen Genomics Lab King Abdullah University of Science and Technology(KAUST)
EPI_ISL_512898	2020-06-23	Asia / Saudi Arabia / Jeddah	Human	NA	Male	53	Live	NA	Illumina Novaseq	Amplicon gatk bcftools consensus	49697.2	Pathogen Genomics Lab King Abdullah University of Science and Technology(KAUST)
EPI_ISL_512897	2020-06-23	Asia / Saudi Arabia / Jeddah	Human	NA	Male	47	Live	NA	Illumina Novaseq	Amplicon gatk bcftools consensus	32622.1	Pathogen Genomics Lab King Abdullah University of Science and Technology(KAUST)
EPI_ISL_512896	2020-06-17	Asia / Saudi Arabia / Jeddah	Human	NA	Male	65	Deceased	NA	Illumina Novaseq	Amplicon gatk bcftools consensus	53518.3	Pathogen Genomics Lab King Abdullah University of Science and Technology(KAUST)
EPI_ISL_512895	2020-06-23	Asia / Saudi Arabia / Jeddah	Human	NA	Male	38	Live	NA	Illumina Novaseq	Amplicon gatk bcftools consensus	58392	Pathogen Genomics Lab King Abdullah University of Science and Technology(KAUST)
EPI_ISL_512894	2020-06-23	Asia / Saudi Arabia / Jeddah	Human	NA	Male	73	Hospitalized	NA	Illumina Novaseq	Amplicon gatk bcftools consensus	47529.5	Pathogen Genomics Lab King Abdullah University of Science and Technology(KAUST)
EPI_ISL_512893	2020-06-23	Asia / Saudi Arabia / Jeddah	Human	NA	Male	82	Deceased	NA	Illumina Novaseq	Amplicon gatk bcftools consensus	61029.8	Pathogen Genomics Lab King Abdullah University of Science and Technology(KAUST)
EPI_ISL_512892	2020-06-23	Asia / Saudi Arabia / Jeddah	Human	NA	Female	62	Hospitalized	NA	Illumina Novaseq	Amplicon gatk bcftools consensus	44572.6	Pathogen Genomics Lab King Abdullah University of Science and Technology(KAUST)
EPI_ISL_512891	2020-06-23	Asia / Saudi Arabia / Jeddah	Human	NA	Male	54	Live	NA	Illumina Novaseq	Amplicon gatk bcftools consensus	47518.2	Pathogen Genomics Lab King Abdullah University of Science and Technology(KAUST)
EPI_ISL_512890	2020-06-23	Asia / Saudi Arabia / Jeddah	Human	NA	Female	66	Deceased	NA	Illumina Novaseq	Amplicon gatk bcftools consensus	35820.5	Pathogen Genomics Lab King Abdullah University of Science and Technology(KAUST)
EPI_ISL_512889	2020-06-17	Asia / Saudi Arabia / Jeddah	Human	NA	Male	70	Deceased	NA	Illumina Novaseq	Amplicon gatk bcftools consensus	55338	Pathogen Genomics Lab King Abdullah University of Science and Technology(KAUST)
EPI_ISL_512888	2020-06-17	Asia / Saudi Arabia / Jeddah	Human	NA	Female	82	Hospitalized	NA	Illumina Novaseq	Amplicon gatk bcftools consensus	80742	Pathogen Genomics Lab King Abdullah University of Science and Technology(KAUST)
EPI_ISL_512887	2020-06-17	Asia / Saudi Arabia / Jeddah	Human	NA	Male	60	Deceased	NA	Illumina Novaseq	Amplicon gatk bcftools consensus	50586.3	Pathogen Genomics Lab King Abdullah University of Science and Technology(KAUST)
EPI_ISL_512886	2020-06-17	Asia / Saudi Arabia / Jeddah	Human	NA	Male	67	Deceased	NA	Illumina Novaseq	Amplicon gatk bcftools consensus	49465.1	Pathogen Genomics Lab King Abdullah University of Science and Technology(KAUST)
EPI_ISL_512885	2020-06-17	Asia / Saudi Arabia / Jeddah	Human	NA	Female	49	Deceased	NA	Illumina Novaseq	Amplicon gatk bcftools consensus	55979.6	Pathogen Genomics Lab King Abdullah University of Science and Technology(KAUST)
EPI_ISL_512884	2020-06-17	Asia / Saudi Arabia / Jeddah	Human	NA	Female	68	Deceased	NA	Illumina Novaseq	Amplicon gatk bcftools consensus	44577.6	Pathogen Genomics Lab King Abdullah University of Science and Technology(KAUST)
EPI_ISL_512883	2020-06-23	Asia / Saudi Arabia / Jeddah	Human	NA	Male	60	Deceased	NA	Illumina Novaseq	Amplicon gatk bcftools consensus	55552.9	Pathogen Genomics Lab King Abdullah University of Science and Technology(KAUST)
EPI_ISL_512882	2020-06-23	Asia / Saudi Arabia / Jeddah	Human	NA	Male	61	Live	NA	Illumina Novaseq	Amplicon gatk bcftools consensus	56927	Pathogen Genomics Lab King Abdullah University of Science and Technology(KAUST)
EPI_ISL_512881	2020-06-17	Asia / Saudi Arabia / Jeddah	Human	NA	Male	49	Deceased	NA	Illumina Novaseq	Amplicon gatk bcftools consensus	59217.3	Pathogen Genomics Lab King Abdullah University of Science and Technology(KAUST)
EPI_ISL_512880	2020-06-17	Asia / Saudi Arabia / Jeddah	Human	NA	Male	59	Hospitalized	NA	Illumina Novaseq	Amplicon gatk bcftools consensus	54921.7	Pathogen Genomics Lab King Abdullah University of Science and Technology(KAUST)
EPI_ISL_512879	2020-06-17	Asia / Saudi Arabia / Jeddah	Human	NA	Female	41	Live	NA	Illumina Novaseq	Amplicon gatk bcftools consensus	54680.6	Pathogen Genomics Lab King Abdullah University of Science and Technology(KAUST)
EPI_ISL_512878	2020-06-17	Asia / Saudi Arabia / Jeddah	Human	NA	Female	64	Deceased	NA	Illumina Novaseq	Amplicon gatk bcftools consensus	55408.3	Pathogen Genomics Lab King Abdullah University of Science and Technology(KAUST)
EPI_ISL_512877	2020-06-23	Asia / Saudi Arabia / Jeddah	Human	NA	Male	61	Live	NA	Illumina Novaseq	Amplicon gatk bcftools consensus	24839.7	Pathogen Genomics Lab King Abdullah University of Science and Technology(KAUST)
EPI_ISL_512876	2020-06-23	Asia / Saudi Arabia / Jeddah	Human	NA	Male	52	Deceased	NA	Illumina Novaseq	Amplicon gatk bcftools consensus	53651.2	Pathogen Genomics Lab King Abdullah University of Science and Technology(KAUST)
EPI_ISL_512875	2020-06-23	Asia / Saudi Arabia / Jeddah	Human	NA	Male	50	Hospitalized	NA	Illumina Novaseq	Amplicon gatk bcftools consensus	107932	Pathogen Genomics Lab King Abdullah University of Science and Technology(KAUST)
EPI_ISL_512874	2020-06-23	Asia / Saudi Arabia / Jeddah	Human	NA	Male	49	Live	NA	Illumina Novaseq	Amplicon gatk bcftools consensus	115083	Pathogen Genomics Lab King Abdullah University of Science and Technology(KAUST)
EPI_ISL_512873	2020-03-06	Africa / Cameroon / Yaounde	Human	NA	Male	58	Live	Nasopharyngeal swab	Illumina Miseq	NA	NA	Centre Pasteur of Cameroun
EPI_ISL_512846	2020-07-02	North America / Costa Rica / Cartago / La Union	Human	NA	Male	52	Deceased	Traqueal swab	Illumina Miseq	metaSPADES (Bankevich et al.,2012); Genome detective virus tool Version 1.126	5153	O.I.J. MORGUE JUDICIAL
EPI_ISL_512844	2020-04-22	Asia / Myanmar / Yangon	Human	NA	Female	31	Released	NA	Illumina	NA	NA	Department of Medical Research
EPI_ISL_512670	2020-06-19	North America / Costa Rica / Alajuela / Grecia	Human	NA	Male	89	Hospitalized	Pharyngeal swab	Illumina Miseq	metaSPADES (Bankevich et al.,2012); Genome detective virus tool Version 1.126	4495x	Centro Nacional De Rehabilitacion Humberto Araya Rojas (Cenare)
EPI_ISL_512653	2020-03-09	North America / Costa Rica / San Jose / Desamparados	Human	NA	Female	10	Hospitalized	NA	Illumina Miseq	metaSPADES (Bankevich et al.,2012); Genome detective virus tool Version 1.126	5937x	Area De Salud Desamparados 1 - Clinica Dr. Marcial Fallas [Grifo Alto/Desampara
EPI_ISL_512077	2020-07-09	Asia / India / Gujarat / Modasa	Human	NA	Female	67	Deceased	NA	Ion Torrent	CLC Genomics Workbench 12	4,179x	Dr. RSS Hospital, Modasa
EPI_ISL_512076	2020-07-09	Asia / India / Gujarat / Modasa	Human	NA	Male	40	Released	NA	Ion Torrent	CLC Genomics Workbench 12	6,610x	Dr. RSS Hospital, Modasa
EPI_ISL_512074	2020-07-06	Asia / India / Gujarat / Mehsana	Human	NA	Male	60	Deceased	NA	Ion Torrent	CLC Genomics Workbench 12	6,482x	Saikrishna Hospital, Mehsana
EPI_ISL_512073	2020-07-06	Asia / India / Gujarat / Mehsana	Human	NA	Female	58	Deceased	NA	Ion Torrent	CLC Genomics Workbench 12	5,361x	Saikrishna Hospital, Mehsana
EPI_ISL_512072	2020-07-06	Asia / India / Gujarat / Mehsana	Human	NA	Female	58	Deceased	NA	Ion Torrent	CLC Genomics Workbench 12	5,361x	Saikrishna Hospital, Mehsana
EPI_ISL_512071	2020-06-12	Asia / India / Gujarat / Adajan	Human	NA	Female	68	Released	NA	Ion Torrent	CLC Genomics Workbench 12	1,803x	Department of MicroBiology, Government Medical College, Surat
EPI_ISL_512070	2020-06-12	Asia / India / Gujarat / Adajan	Human	NA	Female	68	Released	NA	Ion Torrent	CLC Genomics Workbench 12	1,803x	Department of MicroBiology, Government Medical College, Surat
EPI_ISL_512069	2020-07-27	Asia / India / Gujarat / Ahmedabad	Human	NA	Female	82	Deceased	NA	Ion Torrent	CLC Genomics Workbench 12	5,218x	Sardar Vallabhbhai Patel Institute of Medical Sciences & Research
EPI_ISL_512068	2020-07-27	Asia / India / Gujarat / Ahmedabad	Human	NA	Female	87	Deceased	NA	Ion Torrent	CLC Genomics Workbench 12	564x	Sardar Vallabhbhai Patel Institute of Medical Sciences & Research
EPI_ISL_512067	2020-07-27	Asia / India / Gujarat / Ahmedabad	Human	NA	Female	87	Deceased	NA	Ion Torrent	CLC Genomics Workbench 12	564x	Sardar Vallabhbhai Patel Institute of Medical Sciences & Research
EPI_ISL_512066	2020-07-27	Asia / India / Gujarat / Ahmedabad	Human	NA	Male	66	Deceased	NA	Ion Torrent	CLC Genomics Workbench 12	4,347x	Sardar Vallabhbhai Patel Institute of Medical Sciences & Research
EPI_ISL_512065	2020-06-25	Asia / India / Gujarat / Ahmedabad	Human	NA	Male	36	Released	NA	Ion Torrent	CLC Genomics Workbench 12	11,822x	B.J. Medical College and Civil hospital, Ahmedabad
EPI_ISL_512064	2020-06-25	Asia / India / Gujarat / Ahmedabad	Human	NA	Male	40	Released	NA	Ion Torrent	CLC Genomics Workbench 12	3,533x	B.J. Medical College and Civil hospital, Ahmedabad
EPI_ISL_512063	2020-06-25	Asia / India / Gujarat / Ahmedabad	Human	NA	Male	30	Released	NA	Ion Torrent	CLC Genomics Workbench 12	722x	B.J. Medical College and Civil hospital, Ahmedabad
EPI_ISL_512062	2020-06-25	Asia / India / Gujarat / Ahmedabad	Human	NA	Female	20	Released	NA	Ion Torrent	CLC Genomics Workbench 12	1,070x	B.J. Medical College and Civil hospital, Ahmedabad
EPI_ISL_512061	2020-06-25	Asia / India / Gujarat / Ahmedabad	Human	NA	Female	20	Released	NA	Ion Torrent	CLC Genomics Workbench 12	1,070x	B.J. Medical College and Civil hospital, Ahmedabad
EPI_ISL_512060	2020-06-25	Asia / India / Gujarat / Ahmedabad	Human	NA	Female	43	Released	NA	Ion Torrent	CLC Genomics Workbench 12	4,184x	B.J. Medical College and Civil hospital, Ahmedabad
EPI_ISL_512059	2020-06-18	Asia / India / Gujarat / Ahmedabad	Human	NA	Female	45	Released	NA	Ion Torrent	CLC Genomics Workbench 12	4,131x	B.J. Medical College and Civil hospital, Ahmedabad
EPI_ISL_512058	2020-06-18	Asia / India / Gujarat / Ahmedabad	Human	NA	Female	64	Deceased	NA	Ion Torrent	CLC Genomics Workbench 12	3,615x	B.J. Medical College and Civil hospital, Ahmedabad
EPI_ISL_511898	2020-04-14	Asia / Vietnam / Hanoi	Human	NA	Female	47	Released	Nasopharyngeal swab	Illumina Miseq	CLC Genomics Workbench 20.0.3	2587x	National Hospital of Tropical Diseases
EPI_ISL_511897	2020-03-23	Asia / Vietnam / Hanoi	Human	NA	Female	24	Released	Nasopharyngeal swab	Illumina Miseq	CLC Genomics Workbench	2,660x	National Hospital of Tropical Diseases
EPI_ISL_511896	2020-03-18	Asia / Vietnam / Hanoi	Human	NA	Male	52	Released	Nasopharyngeal swab	Illumina Miseq	CLC Genomics Workbench 20.0.3	3,621x	National Hospital of Tropical Diseases
EPI_ISL_511895	2020-03-16	Asia / Vietnam / Hanoi	Human	NA	Female	26	Released	Nasopharyngeal swab	Illumina Miseq	CLC Genomics Workbench	3,148x	National Hospital of Tropical Diseases
EPI_ISL_511894	2020-03-16	Asia / Vietnam / Hanoi	Human	NA	Male	30	Released	Nasopharyngeal swab	Illumina Miseq	CLC genomics Workbench 20.0.3	2,604x	National Hospital of Tropical Diseases
EPI_ISL_511893	2020-03-15	Asia / Vietnam / Hanoi	Human	NA	Male	36	Released	Nasopharyngeal swab	Illumina Miseq	CLC Genomics Workbench 20.0.3	5,950x	National Hospital of Tropical Diseases
EPI_ISL_511892	2020-03-11	Asia / Vietnam / Hanoi	Human	NA	Female	43	Released	Nasopharyngeal swab	Illumina Miseq	CLC Genomics Workbench 20.0.3	3,716x	National Hospital of Tropical Diseases
EPI_ISL_511891	2020-03-08	Asia / Vietnam / Hanoi	Human	NA	Male	61	Released	Nasopharyngeal swab	Illumina Miseq	CLC Genomics Workbench 20.0.3	4,644x	National Hospital of Tropical Diseases
EPI_ISL_511879	2020-07-08	Asia / Indonesia / West Java / Bandung	Human	NA	Female	34	Alive	Nasopharyngeal and Oropharyngeal swab	Illumina MiSeq	bwa 0.7.17-r1188	53x	Laboratorium Kesehatan Provinsi Jawa Barat
EPI_ISL_511878	2020-07-11	Asia / Indonesia / West Java / Bandung	Human	NA	Male	58	Hospitalized	Nasopharyngeal and Oropharyngeal swab	Illumina MiSeq	bwa 0.7.17-r1188	31x	Santosa Hospital Bandung Kopo
EPI_ISL_510689	2020-03-13	Europe / Spain / Catalunya / Barcelona / Badalona	Human	Hospital Universitari Germans Trias i Pujol	Male	89	Hospitalized	Oropharyngeal swab	Illumina MiSeq	Bowtie2/Samtools	1879x	Hospital Universitari Germans Trias i Pujol(HUGTiP)/FundaciГ? Lluita contra la SIDA (FLSida)/IRTA-CReSA
EPI_ISL_510101	2020-07-07	Asia / Hong Kong	Human	NA	Female	69	Hospitalized	NPS & TS	Sanger	NA	NA	Pamela Youde Nethersole Eastern Hospital
EPI_ISL_510100	2020-07-08	Asia / Hong Kong	Human	NA	Male	70	Hospitalized	NPA & TS	Sanger	NA	NA	Tuen Mun Hospital
EPI_ISL_510099	2020-07-07	Asia / Hong Kong	Human	NA	Female	42	Hospitalized	NP swab	Sanger	NA	NA	Queen Mary Hospital
EPI_ISL_510098	2020-07-07	Asia / Hong Kong	Human	NA	Female	57	Hospitalized	NPS & TS	Sanger	NA	NA	United Christian Hospital
EPI_ISL_510097	2020-07-07	Asia / Hong Kong	Human	NA	Male	71	Hospitalized	NP swab	Sanger	NA	NA	United Christian Hospital
EPI_ISL_510096	2020-07-08	Asia / Hong Kong	Human	NA	Male	55	Hospitalized	NPS & TS	Sanger	NA	NA	Queen Elizabeth Hospital
EPI_ISL_510095	2020-07-07	Asia / Hong Kong	Human	NA	Male	79	Hospitalized	NPS & TS	Sanger	NA	NA	Queen Elizabeth Hospital
EPI_ISL_510094	2020-07-07	Asia / Hong Kong	Human	NA	Female	67	Hospitalized	NPS & TS	Sanger	NA	NA	Queen Elizabeth Hospital
EPI_ISL_510093	2020-07-07	Asia / Hong Kong	Human	NA	Male	92	Hospitalized	NPS & TS	Sanger	NA	NA	Queen Elizabeth Hospital
EPI_ISL_510092	2020-07-07	Asia / Hong Kong	Human	NA	Male	79	Hospitalized	NPS & TS	Sanger	NA	NA	Queen Elizabeth Hospital
EPI_ISL_510091	2020-07-07	Asia / Hong Kong	Human	NA	Male	61	Hospitalized	NPA & TS	Sanger	NA	NA	Kwong Wah Hospital
EPI_ISL_510090	2020-07-06	Asia / Hong Kong	Human	NA	Male	28	Hospitalized	NP swab	Sanger	NA	NA	Hong Kong Baptist Hospital
EPI_ISL_510089	2020-07-07	Asia / Hong Kong	Human	NA	Female	85	Hospitalized	NPS & TS	Sanger	NA	NA	Queen Elizabeth Hospital
EPI_ISL_510088	2020-07-06	Asia / Hong Kong	Human	NA	Male	68	Hospitalized	Throat saliva	Sanger	NA	NA	United Christian Hospital
EPI_ISL_510087	2020-07-06	Asia / Hong Kong	Human	NA	Male	40	Hospitalized	Throat saliva	Sanger	NA	NA	Private medical practitioner
EPI_ISL_510086	2020-07-06	Asia / Hong Kong	Human	NA	Male	30	Hospitalized	NPA & TS	Sanger	NA	NA	Kwong Wah Hospital
EPI_ISL_510085	2020-07-04	Asia / Hong Kong	Human	NA	Male	59	Hospitalized	sputum	Sanger	NA	NA	Yan Chai Hospital
EPI_ISL_510084	2020-06-30	Asia / Hong Kong	Human	NA	Female	46	Hospitalized	NPS & TS	Sanger	NA	NA	Prince of Wales Hospital
EPI_ISL_510083	2020-06-21	Asia / Hong Kong	Human	NA	Male	22	Hospitalized	NPS & TS	Sanger	NA	NA	Princess Margaret Hospital
EPI_ISL_510082	2020-07-07	Asia / Hong Kong	Human	NA	Male	64	Hospitalized	Throat saliva	Sanger	NA	NA	Communicable Disease Branch
EPI_ISL_510081	2020-07-06	Asia / Hong Kong	Human	NA	Male	59	Hospitalized	Throat saliva	Sanger	NA	NA	Communicable Disease Branch
EPI_ISL_509417	2020-04-19	Europe / Turkey / Istanbul	Human	NA	Male	56	Released	NA	Illumina Miseq	NA	NA	Acibadem Labcell Cellular Therapy Laboratory
EPI_ISL_509416	2020-04-22	Europe / Turkey / Istanbul	Human	NA	Male	34	Released	NA	Illumina Miseq	NA	NA	Acibadem Labcell Cellular Therapy Laboratory
EPI_ISL_509415	2020-04-03	Europe / Turkey / Istanbul	Human	NA	Male	44	Released	NA	Illumina Miseq	NA	NA	Acibadem Labcell Cellular Therapy Laboratory
EPI_ISL_509414	2020-07-13	Africa / South Africa / KZN	Human	Umgungundlovu	Male	30	Live	Oro-pharyngeal Swab	Illumina MiSeq	Genome Detective 1.126 bcftools mpileup	2,000x	NHLS-IALCH
EPI_ISL_509352	2020-07-13	Africa / South Africa / KZN	Human	Uthukela	Female	27	Live	Oro-pharyngeal Swab	Illumina MiSeq	Genome Detective 1.126 bcftools mpileup	2,000x	NHLS-IALCH
EPI_ISL_509351	2020-07-10	Africa / South Africa / KZN	Human	Uthukela	Female	33	Live	Oro-pharyngeal Swab	Illumina MiSeq	Genome Detective 1.126 bcftools mpileup	2,000x	NHLS-IALCH
EPI_ISL_509350	2020-07-10	Africa / South Africa / KZN	Human	Uthukela	Female	30	Live	Oro-pharyngeal Swab	Illumina MiSeq	Genome Detective 1.126 bcftools mpileup	2,000x	NHLS-IALCH
EPI_ISL_509349	2020-07-10	Africa / South Africa / KZN	Human	Uthukela	Female	20	Live	Oro-pharyngeal Swab	Illumina MiSeq	Genome Detective 1.126 bcftools mpileup	2,000x	NHLS-IALCH
EPI_ISL_509348	2020-07-13	Africa / South Africa / KZN	Human	Zululand	Female	49	Live	Oro-pharyngeal Swab	Illumina MiSeq	Genome Detective 1.126 bcftools mpileup	2,000x	NHLS-IALCH
EPI_ISL_509347	2020-07-10	Africa / South Africa / KZN	Human	Uthukela	Male	14	Live	Oro-pharyngeal Swab	Illumina MiSeq	Genome Detective 1.126 bcftools mpileup	2,000x	NHLS-IALCH
EPI_ISL_509346	2020-07-13	Africa / South Africa / KZN	Human	Zululand	Female	45	Live	Oro-pharyngeal Swab	Illumina MiSeq	Genome Detective 1.126 bcftools mpileup	2,000x	NHLS-IALCH
EPI_ISL_509345	2020-07-13	Africa / South Africa / KZN	Human	Uthukela	Female	29	Live	Oro-pharyngeal Swab	Illumina MiSeq	Genome Detective 1.126 bcftools mpileup	2,000x	NHLS-IALCH
EPI_ISL_509344	2020-07-10	Africa / South Africa / KZN	Human	Uthukela	Female	33	Live	Oro-pharyngeal Swab	Illumina MiSeq	Genome Detective 1.126 bcftools mpileup	2,000x	NHLS-IALCH
EPI_ISL_509343	2020-07-13	Africa / South Africa / KZN	Human	Zululand	Male	52	Live	Oro-pharyngeal Swab	Illumina MiSeq	Genome Detective 1.126 bcftools mpileup	2,000x	NHLS-IALCH
EPI_ISL_509342	2020-07-10	Africa / South Africa / KZN	Human	Uthukela	Male	18	Live	Oro-pharyngeal Swab	Illumina MiSeq	Genome Detective 1.126 bcftools mpileup	2,000x	NHLS-IALCH
EPI_ISL_509341	2020-07-13	Africa / South Africa / KZN	Human	Umgungundlovu	Female	67	Live	Oro-pharyngeal Swab	Illumina MiSeq	Genome Detective 1.126 bcftools mpileup	2,000x	NHLS-IALCH
EPI_ISL_509340	2020-07-13	Africa / South Africa / KZN	Human	Uthukela	Female	50	Live	Oro-pharyngeal Swab	Illumina MiSeq	Genome Detective 1.126 bcftools mpileup	2,000x	NHLS-IALCH
EPI_ISL_509339	2020-07-13	Africa / South Africa / KZN	Human	Umgungundlovu	Female	49	Live	Oro-pharyngeal Swab	Illumina MiSeq	Genome Detective 1.126 bcftools mpileup	2,000x	NHLS-IALCH
EPI_ISL_509338	2020-07-13	Africa / South Africa / KZN	Human	Zululand	Female	50	Live	Oro-pharyngeal Swab	Illumina MiSeq	Genome Detective 1.126 bcftools mpileup	2,000x	NHLS-IALCH
EPI_ISL_509337	2020-07-03	Africa / South Africa / KZN	Human	Amajuba	Male	85	Live	Oro-pharyngeal Swab	Illumina MiSeq	Genome Detective 1.126 bcftools mpileup	2,000x	NHLS-IALCH
EPI_ISL_509336	2020-07-03	Africa / South Africa / KZN	Human	Amajuba	Female	42	Live	Oro-pharyngeal Swab	Illumina MiSeq	Genome Detective 1.126 bcftools mpileup	2,000x	NHLS-IALCH
EPI_ISL_509335	2020-07-18	Africa / South Africa / KZN	Human	eThekwini	Female	42	Live	Oro-pharyngeal Swab	Illumina MiSeq	Genome Detective 1.126 bcftools mpileup	2,000x	NHLS-IALCH
EPI_ISL_509334	2020-07-01	Africa / South Africa / KZN	Human	Uthukela	Male	50	Live	Oro-pharyngeal Swab	Illumina MiSeq	Genome Detective 1.126 bcftools mpileup	2,000x	NHLS-IALCH
EPI_ISL_509333	2020-07-03	Africa / South Africa / KZN	Human	Amajuba	Male	53	Live	Oro-pharyngeal Swab	Illumina MiSeq	Genome Detective 1.126 bcftools mpileup	2,000x	NHLS-IALCH
EPI_ISL_509332	2020-07-03	Africa / South Africa / KZN	Human	Ugu	Female	84	Live	Oro-pharyngeal Swab	Illumina MiSeq	Genome Detective 1.126 bcftools mpileup	2,000x	NHLS-IALCH
EPI_ISL_509331	2020-07-03	Africa / South Africa / KZN	Human	Umzinyathi	Female	60	Live	Oro-pharyngeal Swab	Illumina MiSeq	Genome Detective 1.126 bcftools mpileup	2,000x	NHLS-IALCH
EPI_ISL_509330	2020-07-04	Africa / South Africa / KZN	Human	Ugu	unknown	53	Live	Oro-pharyngeal Swab	Illumina MiSeq	Genome Detective 1.126 bcftools mpileup	2,000x	NHLS-IALCH
EPI_ISL_509329	2020-07-02	Africa / South Africa / KZN	Human	Zululand	Female	44	Live	Oro-pharyngeal Swab	Illumina MiSeq	Genome Detective 1.126 bcftools mpileup	2,000x	NHLS-IALCH
EPI_ISL_509328	2020-07-14	Africa / South Africa / KZN	Human	Umzinyathi	Male	48	Live	Oro-pharyngeal Swab	Illumina MiSeq	Genome Detective 1.126 bcftools mpileup	2,000x	NHLS-IALCH
EPI_ISL_509327	2020-07-14	Africa / South Africa / KZN	Human	Amajuba	Female	23	Live	Oro-pharyngeal Swab	Illumina MiSeq	Genome Detective 1.126 bcftools mpileup	2,000x	NHLS-IALCH
EPI_ISL_509326	2020-07-14	Africa / South Africa / KZN	Human	Amajuba	Female	35	Live	Oro-pharyngeal Swab	Illumina MiSeq	Genome Detective 1.126 bcftools mpileup	2,000x	NHLS-IALCH
EPI_ISL_509325	2020-07-18	Africa / South Africa / KZN	Human	eThekwini	Female	32	Live	Oro-pharyngeal Swab	Illumina MiSeq	Genome Detective 1.126 bcftools mpileup	2,000x	NHLS-IALCH
EPI_ISL_509324	2020-07-14	Africa / South Africa / KZN	Human	Amajuba	Female	39	Live	Oro-pharyngeal Swab	Illumina MiSeq	Genome Detective 1.126 bcftools mpileup	2,000x	NHLS-IALCH
EPI_ISL_509323	2020-07-02	Africa / South Africa / KZN	Human	Zululand	Female	43	Live	Oro-pharyngeal Swab	Illumina MiSeq	Genome Detective 1.126 bcftools mpileup	2,000x	NHLS-IALCH
EPI_ISL_509322	2020-07-01	Africa / South Africa / KZN	Human	Umzinyathi	Female	24	Live	Oro-pharyngeal Swab	Illumina MiSeq	Genome Detective 1.126 bcftools mpileup	2,000x	NHLS-IALCH
EPI_ISL_509321	2020-07-03	Africa / South Africa / KZN	Human	Zululand	Female	33	Live	Oro-pharyngeal Swab	Illumina MiSeq	Genome Detective 1.126 bcftools mpileup	2,000x	NHLS-IALCH
EPI_ISL_509320	2020-07-03	Africa / South Africa / KZN	Human	Umgungundlovu	Female	40	Live	Oro-pharyngeal Swab	Illumina MiSeq	Genome Detective 1.126 bcftools mpileup	2,000x	NHLS-IALCH
EPI_ISL_509319	2020-07-03	Africa / South Africa / KZN	Human	Umgungundlovu	unknown	41	Live	Oro-pharyngeal Swab	Illumina MiSeq	Genome Detective 1.126 bcftools mpileup	2,000x	NHLS-IALCH
EPI_ISL_509318	2020-07-03	Africa / South Africa / KZN	Human	Zululand	Female	25	Live	Oro-pharyngeal Swab	Illumina MiSeq	Genome Detective 1.126 bcftools mpileup	2,000x	NHLS-IALCH
EPI_ISL_509317	2020-07-04	Africa / South Africa / KZN	Human	King Cetshwayo	Female	28	Live	Oro-pharyngeal Swab	Illumina MiSeq	Genome Detective 1.126 bcftools mpileup	2,000x	NHLS-IALCH
EPI_ISL_509316	2020-07-01	Africa / South Africa / KZN	Human	Umzinyathi	Male	62	Live	Oro-pharyngeal Swab	Illumina MiSeq	Genome Detective 1.126 bcftools mpileup	2,000x	NHLS-IALCH
EPI_ISL_509315	2020-07-02	Africa / South Africa / KZN	Human	Uthukela	Male	53	Live	Oro-pharyngeal Swab	Illumina MiSeq	Genome Detective 1.126 bcftools mpileup	2,000x	NHLS-IALCH
EPI_ISL_509314	2020-07-03	Africa / South Africa / KZN	Human	Amajuba	Female	26	Live	Oro-pharyngeal Swab	Illumina MiSeq	Genome Detective 1.126 bcftools mpileup	2,000x	NHLS-IALCH
EPI_ISL_509313	2020-07-13	Africa / South Africa / KZN	Human	eThekwini	Female	27	Live	Oro-pharyngeal Swab	Illumina MiSeq	Genome Detective 1.126 bcftools mpileup	2,000x	NHLS-IALCH
EPI_ISL_509312	2020-07-18	Africa / South Africa / KZN	Human	eThekwini	Female	34	Live	Oro-pharyngeal Swab	Illumina MiSeq	Genome Detective 1.126 bcftools mpileup	2,000x	NHLS-IALCH
EPI_ISL_509311	2020-07-03	Africa / South Africa / KZN	Human	Umgungundlovu	unknown	51	Live	Oro-pharyngeal Swab	Illumina MiSeq	Genome Detective 1.126 bcftools mpileup	2,000x	NHLS-IALCH
EPI_ISL_509310	2020-07-14	Africa / South Africa / KZN	Human	Amajuba	Female	34	Live	Oro-pharyngeal Swab	Illumina MiSeq	Genome Detective 1.126 bcftools mpileup	2,000x	NHLS-IALCH
EPI_ISL_509309	2020-07-14	Africa / South Africa / KZN	Human	Amajuba	Female	47	Live	Oro-pharyngeal Swab	Illumina MiSeq	Genome Detective 1.126 bcftools mpileup	2,000x	NHLS-IALCH
EPI_ISL_509308	2020-07-16	Africa / South Africa / KZN	Human	eThekwini	Female	44	Live	Oro-pharyngeal Swab	Illumina MiSeq	Genome Detective 1.126 bcftools mpileup	2,000x	NHLS-IALCH
EPI_ISL_509307	2020-07-18	Africa / South Africa / KZN	Human	eThekwini	Female	48	Live	Oro-pharyngeal Swab	Illumina MiSeq	Genome Detective 1.126 bcftools mpileup	2,000x	NHLS-IALCH
EPI_ISL_509306	2020-07-18	Africa / South Africa / KZN	Human	eThekwini	Female	34	Live	Oro-pharyngeal Swab	Illumina MiSeq	Genome Detective 1.126 bcftools mpileup	2,000x	NHLS-IALCH
EPI_ISL_509305	2020-07-02	Africa / South Africa / KZN	Human	Umkhanyakude	Female	30	Live	Oro-pharyngeal Swab	Illumina MiSeq	Genome Detective 1.126 bcftools mpileup	2,000x	NHLS-IALCH
EPI_ISL_509304	2020-07-16	Africa / South Africa / KZN	Human	eThekwini	Female	36	Live	Oro-pharyngeal Swab	Illumina MiSeq	Genome Detective 1.126 bcftools mpileup	2,000x	NHLS-IALCH
EPI_ISL_509303	2020-07-16	Africa / South Africa / KZN	Human	eThekwini	Male	30	Live	Oro-pharyngeal Swab	Illumina MiSeq	Genome Detective 1.126 bcftools mpileup	2,000x	NHLS-IALCH
EPI_ISL_509302	2020-07-16	Africa / South Africa / KZN	Human	eThekwini	Female	34	Live	Oro-pharyngeal Swab	Illumina MiSeq	Genome Detective 1.126 bcftools mpileup	2,000x	NHLS-IALCH
EPI_ISL_509301	2020-07-17	Africa / South Africa / KZN	Human	eThekwini	Female	27	Live	Oro-pharyngeal Swab	Illumina MiSeq	Genome Detective 1.126 bcftools mpileup	2,000x	NHLS-IALCH
EPI_ISL_509300	2020-07-13	Africa / South Africa / KZN	Human	Zululand	Female	30	Live	Oro-pharyngeal Swab	Illumina MiSeq	Genome Detective 1.126 bcftools mpileup	2,000x	NHLS-IALCH
EPI_ISL_560585	2020-04-16	Europe / France / Grand-Est / Ingersheim	Human	NA	unknown	unknown	Hospitalized	NA	Illumina NextSeq 500	CLC Genomics Suite	44917X	Hopital
EPI_ISL_560584	2020-04-22	Europe / France / Grand-Est / Reguisheim	Human	NA	unknown	unknown	Hospitalized	NA	Illumina NextSeq 500	CLC Genomics Suite	346X	Hopital
EPI_ISL_560583	2020-03-31	Europe / France / Grand-Est / Munster	Human	NA	unknown	unknown	Hospitalized	NA	Illumina NextSeq 500	CLC Genomics Suite	44416X	Hopital
EPI_ISL_560582	2020-03-31	Europe / France / Grand-Est / Biesheim	Human	NA	unknown	unknown	Hospitalized	NA	Illumina NextSeq 500	CLC Genomics Suite	42974X	Hopital
EPI_ISL_560581	2020-03-25	Europe / France / Grand-Est / Ensisheim	Human	NA	unknown	unknown	Hospitalized	NA	Illumina NextSeq 500	CLC Genomics Suite	141X	Hopital
EPI_ISL_560580	2020-04-21	Europe / France / Centre Val de Loire / Angers	Human	NA	unknown	unknown	Hospitalized	NA	Illumina NextSeq 500	CLC Genomics Suite	478X	hГ?pital
EPI_ISL_560579	2020-04-07	Europe / France / Centre Val de Loire / Angers	Human	NA	unknown	unknown	Hospitalized	NA	Illumina NextSeq 500	CLC Genomics Suite	249X	hГ?pital
EPI_ISL_560578	2020-03-28	Europe / France / Centre Val de Loire / Angers	Human	NA	unknown	unknown	Hospitalized	NA	Illumina NextSeq 500	CLC Genomics Suite	24565X	hГ?pital
EPI_ISL_560577	2020-03-25	Europe / France / Centre Val de Loire / Angers	Human	NA	unknown	unknown	Hospitalized	NA	Illumina NextSeq 500	CLC Genomics Suite	659X	hГ?pital
EPI_ISL_560576	2020-04-03	Europe / France / Centre Val de Loire / Angers	Human	NA	unknown	unknown	Hospitalized	NA	Illumina NextSeq 500	CLC Genomics Suite	126X	hГ?pital
EPI_ISL_560575	2020-04-07	Europe / France / Centre Val de Loire / Angers	Human	NA	unknown	unknown	Hospitalized	NA	Illumina NextSeq 500	CLC Genomics Suite	411X	hГ?pital
EPI_ISL_560574	2020-03-25	Europe / France / Centre Val de Loire / Angers	Human	NA	unknown	unknown	Hospitalized	NA	Illumina NextSeq 500	CLC Genomics Suite	503X	hГ?pital
EPI_ISL_560573	2020-03-27	Europe / France / Centre Val de Loire / Angers	Human	NA	unknown	unknown	Hospitalized	NA	Illumina NextSeq 500	CLC Genomics Suite	13628X	hГ?pital
EPI_ISL_560572	2020-04-26	Europe / France / Centre Val de Loire / Angers	Human	NA	unknown	unknown	Hospitalized	NA	Illumina NextSeq 500	CLC Genomics Suite	71X	hГ?pital
EPI_ISL_560571	2020-04-06	Europe / France / Centre Val de Loire / Angers	Human	NA	unknown	unknown	Hospitalized	NA	Illumina NextSeq 500	CLC Genomics Suite	447X	hГ?pital
EPI_ISL_560570	2020-03-30	Europe / France / Centre Val de Loire / Angers	Human	NA	unknown	unknown	Hospitalized	NA	Illumina NextSeq 500	CLC Genomics Suite	1279X	hГ?pital
EPI_ISL_560569	2020-03-31	Europe / France / Centre Val de Loire / Angers	Human	NA	unknown	unknown	Hospitalized	NA	Illumina NextSeq 500	CLC Genomics Suite	69349X	hГ?pital
EPI_ISL_560568	2020-04-07	Europe / France / Centre val de Loire / Angers	Human	NA	unknown	unknown	Hospitalized	NA	Illumina NextSeq 500	CLC Genomics Suite	17179X	hГ?pital
EPI_ISL_560412	2020-07-25	Europe / Czech Republic / South Moravian Region / Brno	Human	15/7 - 19/7 accommodation in a private cottage, contact with a positive	Male	34	Mild clinical signs without hospitalization	Nasopharyngeal swab	Nanopore MinION	ARTIC-Medaka	406	The National Institute of Public Health
EPI_ISL_560411	2020-07-24	Europe / Czech Republic / South Moravian Region / Brno	Human	15/7 - 19/7 accommodation in a private cottage, contact with a positive	Male	30	Mild clinical signs without hospitalization	Nasopharyngeal swab	Nanopore MinION	ARTIC-Medaka	411	The National Institute of Public Health
EPI_ISL_560410	2020-07-24	Europe / Czech Republic / South Moravian Region / Brno	Human	15/7 - 19/7 accommodation in a private cottage, contact with a positive	Male	33	Mild clinical signs without hospitalization	Nasopharyngeal swab	Nanopore MinION	ARTIC-Medaka	418	The National Institute of Public Health
EPI_ISL_560409	2020-07-24	Europe / Czech Republic / South Moravian Region / Brno	Human	15/7 - 19/7 accommodation in a private cottage, contact with a positive	Male	31	Mild clinical signs without hospitalization	Nasopharyngeal swab	Nanopore MinION	ARTIC-Medaka	417	The National Institute of Public Health
EPI_ISL_560408	2020-07-24	Europe / Czech Republic / South Moravian Region / Brno	Human	15/7 - 19/7 accommodation in a private cottage, contact with a positive	Male	33	Mild clinical signs without hospitalization	Nasopharyngeal swab	Nanopore MinION	ARTIC-Medaka	414	The National Institute of Public Health
EPI_ISL_560407	2020-05-13	Europe / Italy / Campania / Benevento	Human	NA	Male	3	Symptomatic	NA	Ion Torrent	BWA 0.7.12 + Samtools 1.3.1 + Geneious 2019.2.3	NA	Istituto Zooprofilattico Sperimentale del Mezzogiorno
EPI_ISL_548971	2020-04-23	Asia / United Arab Emirates / Dubai	Human	NA	Male	unknown	Live	Oro-pharyngeal swab	Illumina MiSeq	Abiomix Amplicon analysis	5,000x	Expo2020 Emergency Center
EPI_ISL_548970	2020-04-23	Asia / United Arab Emirates / Dubai	Human	NA	Male	unknown	Live	Oro-pharyngeal swab	Illumina MiSeq	Abiomix Amplicon analysis	5,000x	Expo2020 Emergency Center
EPI_ISL_548969	2020-04-23	Asia / United Arab Emirates / Dubai	Human	NA	Male	unknown	Live	Oro-pharyngeal swab	Illumina MiSeq	Abiomix Amplicon analysis	5,000x	Expo2020 Emergency Center
EPI_ISL_682273	2020-08-11	North America / Costa Rica / Limon	Human	NA	Male	23	Hospitalized	Nasopharyngeal swab	Illumina MiSeq	MetaSPADES (Bankevich et al.,2012); Genome detective virus tool Version 1.126	3,415.0x	HOSPITAL SAN JUAN DE DIOS
EPI_ISL_682266	2020-08-06	North America / Costa Rica / San Jose / Picagres	Human	NA	Male	30	Hospitalized	Nasopharyngeal swab	Illumina MiSeq	Bionumerics7.6.3, Bowtie-2	3,126.0x	HOSPITAL SAN JUAN DE DIOS
EPI_ISL_682264	2020-08-08	North America / Costa Rica / San Jose / Pozos	Human	NA	Female	4	Hospitalized	Nasopharyngeal swab	Illumina MiSeq	Bionumerics7.6.3, Bowtie-2	2,145.0x	HOSPITAL SAN JUAN DE DIOS
EPI_ISL_682262	2020-08-02	North America / Costa Rica / San Jose	Human	NA	Male	25	Hospitalized	Nasopharyngeal swab	Illumina MiSeq	MetaSPADES (Bankevich et al.,2012); Genome detective virus tool Version 1.126	2,287.0x	HOSPITAL SAN JUAN DE DIOS
EPI_ISL_682261	2020-07-31	North America / Costa Rica / Puntarenas / Corredor	Human	NA	Male	58	Hospitalized	Nasopharyngeal swab	Illumina MiSeq	Bionumerics7.6.3, Bowtie-2	2,470.0x	TAMIZAJE COMUNITARIO- PASO CANOAS
EPI_ISL_682257	2020-07-24	North America / Costa Rica / Cartago / Dulce Nombre	Human	NA	Female	27	Hospitalized	Nasopharyngeal swab	Illumina MiSeq	Bionumerics7.6.3, Bowtie-2	2,305.0x	HOSPITAL SAN JUAN DE DIOS
EPI_ISL_682255	2020-07-21	North America / Costa Rica / Heredia / San Francisco	Human	NA	Male	59	Hospitalized	Nasopharyngeal swab	Illumina MiSeq	Bionumerics7.6.3, Bowtie-2	2,023.0x	HOSPITAL SAN VICENTE DE PAUL
EPI_ISL_682252	2020-07-21	North America / Costa Rica / San Jose / San Antonio	Human	NA	Male	81	Deceased	Nasopharyngeal swab	Illumina MiSeq	Bionumerics7.6.3, Bowtie-2	1,731.0x	AREA DE SALUD ESCAZU (COOPESANA)
EPI_ISL_682251	2020-07-21	North America / Costa Rica / San Jose / San Antonio	Human	NA	Male	84	Deceased	Nasopharyngeal swab	Illumina MiSeq	Bionumerics7.6.3, Bowtie-2	2,200.0x	AREA DE SALUD ESCAZU (COOPESANA)
EPI_ISL_682250	2020-07-21	North America / Costa Rica / San Jose / San Antonio	Human	NA	Male	81	Deceased	Nasopharyngeal swab	Illumina MiSeq	Bionumerics7.6.3, Bowtie-2	2,071.0x	AREA DE SALUD ESCAZU (COOPESANA)
EPI_ISL_682242	2020-07-13	North America / Costa Rica / Heredia	Human	NA	Male	63	Deceased	Nasopharyngeal aspirate	Illumina MiSeq	Bionumerics7.6.3, Bowtie-2	2,302.0x	HOSPITAL SAN VICENTE DE PAUL
EPI_ISL_681703	2020-04-30	South America / Ecuador / Quito	Human	NA	Male	36	Live	NA	Illumina MiSeq	NA	NA	Zurita & Zurita Laboratorios
EPI_ISL_681702	2020-03-23	South America / Ecuador / Quito	Human	NA	Male	36	Live	NA	Illumina MiSeq	NA	NA	Zurita & Zurita Laboratorios
EPI_ISL_678396	2020-10-08	Europe / Hungary / Borsod-AbaГ?j-ZemplГ?n county	Human	NA	Female	51	Live	Oropharyngeal swab	Nanopore MinION, Sanger	Geneious 10.2.4	NA	University of Debrecen, Department of Medical Microbiology
EPI_ISL_678395	2020-10-08	Europe / Hungary / Borsod-AbaГ?j-ZemplГ?n county	Human	NA	Female	41	Live	Oropharyngeal swab	Nanopore MinION, Sanger	Geneious 10.2.4	NA	University of Debrecen, Department of Medical Microbiology
EPI_ISL_678394	2020-10-08	Europe / Hungary / Borsod-AbaГ?j-ZemplГ?n county	Human	NA	Female	44	Live	Oropharyngeal swab	Nanopore MinION, Sanger	Geneious 10.2.4	NA	University of Debrecen, Department of Medical Microbiology
EPI_ISL_678393	2020-10-08	Europe / Hungary / Borsod-AbaГ?j-ZemplГ?n county	Human	NA	Male	46	Live	Oropharyngeal swab	Nanopore MinION, Sanger	Geneious 10.2.4	NA	University of Debrecen, Department of Medical Microbiology
EPI_ISL_678392	2020-10-08	Europe / Hungary / Borsod-AbaГ?j-ZemplГ?n county	Human	NA	Female	57	Live	Oropharyngeal swab	Nanopore MinION, Sanger	Geneious 10.2.4	NA	University of Debrecen, Department of Medical Microbiology
EPI_ISL_678391	2020-10-08	Europe / Hungary / Borsod-AbaГ?j-ZemplГ?n county	Human	NA	Female	81	Live	Oropharyngeal swab	Nanopore MinION, Sanger	Geneious 10.2.4	NA	University of Debrecen, Department of Medical Microbiology
EPI_ISL_678390	2020-10-08	Europe / Hungary / Borsod-AbaГ?j-ZemplГ?n county	Human	NA	Female	48	Live	Oropharyngeal swab	Nanopore MinION, Sanger	Geneious 10.2.4	NA	University of Debrecen, Department of Medical Microbiology
EPI_ISL_678389	2020-10-08	Europe / Hungary / Borsod-AbaГ?j-ZemplГ?n county	Human	NA	Male	30	Live	Oropharyngeal swab	Nanopore MinION, Sanger	Geneious 10.2.4	NA	University of Debrecen, Department of Medical Microbiology
EPI_ISL_678388	2020-10-08	Europe / Hungary / Borsod-AbaГ?j-ZemplГ?n county	Human	NA	Female	57	Live	Oropharyngeal swab	Nanopore MinION, Sanger	Geneious 10.2.4	NA	University of Debrecen, Department of Medical Microbiology
EPI_ISL_678387	2020-10-08	Europe / Hungary / Borsod-AbaГ?j-ZemplГ?n county	Human	NA	Male	25	Live	Oropharyngeal swab	Nanopore MinION, Sanger	Geneious 10.2.4	NA	University of Debrecen, Department of Medical Microbiology
EPI_ISL_678291	2020-10-02	Europe / Hungary / CsongrГ?d county	Human	NA	Male	56	Live	Oropharyngeal swab	Nanopore MinION, Sanger	Geneious 10.2.4	NA	University of Szeged, Institute of Clinical Microbiology
EPI_ISL_678290	2020-10-02	Europe / Hungary / BГ?kГ?s county	Human	NA	Female	55	Hospitalized	Oropharyngeal swab	Nanopore MinION, Sanger	Geneious 10.2.4	NA	University of Szeged, Institute of Clinical Microbiology
EPI_ISL_677820	2020-10-07	Europe / Hungary / CsongrГ?d county	Human	NA	Male	37	Live	Oropharyngeal swab	Nanopore MinION, Sanger	Geneious 10.2.4	NA	University of Szeged, Institute of Clinical Microbiology
EPI_ISL_677819	2020-10-06	Europe / Hungary / BГ?cs-Kiskun county	Human	NA	Female	16	Live	Oropharyngeal swab	Nanopore MinION, Sanger	Geneious 10.2.4	NA	University of Szeged, Institute of Clinical Microbiology
EPI_ISL_677818	2020-10-07	Europe / Hungary / CsongrГ?d county	Human	NA	Female	43	Live	Oropharyngeal swab	Nanopore MinION, Sanger	Geneious 10.2.4	NA	University of Szeged, Institute of Clinical Microbiology
EPI_ISL_677817	2020-10-02	Europe / Hungary / CsongrГ?d county	Human	NA	Male	58	Live	Oropharyngeal swab	Nanopore MinION, Sanger	Geneious 10.2.4	NA	University of Szeged, Institute of Clinical Microbiology
EPI_ISL_677816	2020-10-02	Europe / Hungary / CsongrГ?d county	Human	NA	Male	31	Live	Oropharyngeal swab	Nanopore MinION, Sanger	Geneious 10.2.4	NA	University of Szeged, Institute of Clinical Microbiology
EPI_ISL_677815	2020-09-29	Europe / Hungary / BГ?kГ?s county	Human	NA	Female	32	Live	Oropharyngeal swab	Nanopore MinION, Sanger	Geneious 10.2.4	NA	University of Szeged, Institute of Clinical Microbiology
EPI_ISL_677814	2020-10-02	Europe / Hungary / BГ?kГ?s county	Human	NA	Female	43	Live	Oropharyngeal swab	Nanopore MinION, Sanger	Geneious 10.2.4	NA	University of Szeged, Institute of Clinical Microbiology
EPI_ISL_677813	2020-10-02	Europe / Hungary / BГ?kГ?s county	Human	NA	Female	23	Live	Oropharyngeal swab	Nanopore MinION, Sanger	Geneious 10.2.4	NA	University of Szeged, Institute of Clinical Microbiology
EPI_ISL_677812	2020-10-02	Europe / Hungary / BГ?kГ?s county	Human	NA	Female	68	Live	Oropharyngeal swab	Nanopore MinION, Sanger	Geneious 10.2.4	NA	University of Szeged, Institute of Clinical Microbiology
EPI_ISL_677811	2020-10-02	Europe / Hungary / BГ?cs-Kiskun county	Human	NA	Male	17	Live	Oropharyngeal swab	Nanopore MinION, Sanger	Geneious 10.2.4	NA	University of Szeged, Institute of Clinical Microbiology
EPI_ISL_677810	2020-10-02	Europe / Hungary / BГ?cs-Kiskun county	Human	NA	Female	54	Live	Oropharyngeal swab	Nanopore MinION, Sanger	Geneious 10.2.4	NA	University of Szeged, Institute of Clinical Microbiology
EPI_ISL_677809	2020-10-02	Europe / Hungary / BГ?kГ?s county	Human	NA	Female	87	Hospitalized	Oropharyngeal swab	Nanopore MinION, Sanger	Geneious 10.2.4	NA	University of Szeged, Institute of Clinical Microbiology
EPI_ISL_677808	2020-10-02	Europe / Hungary / BГ?kГ?s county	Human	NA	Male	68	Hospitalized	Oropharyngeal swab	Nanopore MinION, Sanger	Geneious 10.2.4	NA	University of Szeged, Institute of Clinical Microbiology
EPI_ISL_677807	2020-10-02	Europe / Hungary / BГ?kГ?s county	Human	NA	Female	57	Hospitalized	Oropharyngeal swab	Nanopore MinION, Sanger	Geneious 10.2.4	NA	University of Szeged, Institute of Clinical Microbiology
EPI_ISL_677806	2020-10-02	Europe / Hungary / BГ?kГ?s county	Human	NA	Female	75	Hospitalized	Oropharyngeal swab	Nanopore MinION, Sanger	Geneious 10.2.4	NA	University of Szeged, Institute of Clinical Microbiology
EPI_ISL_677805	2020-10-01	Europe / Hungary / BГ?cs-Kiskun county	Human	NA	Male	55	Hospitalized	Oropharyngeal swab	Nanopore MinION, Sanger	Geneious 10.2.4	NA	University of Szeged, Institute of Clinical Microbiology
EPI_ISL_677804	2020-10-01	Europe / Hungary / BГ?cs-Kiskun county	Human	NA	Male	80	Hospitalized	Oropharyngeal swab	Nanopore MinION, Sanger	Geneious 10.2.4	NA	University of Szeged, Institute of Clinical Microbiology
EPI_ISL_677803	2020-10-01	Europe / Hungary / BГ?cs-Kiskun county	Human	NA	Female	82	Hospitalized	Oropharyngeal swab	Nanopore MinION, Sanger	Geneious 10.2.4	NA	University of Szeged, Institute of Clinical Microbiology
EPI_ISL_677802	2020-10-01	Europe / Hungary / BГ?cs-Kiskun county	Human	NA	Female	80	Hospitalized	Oropharyngeal swab	Nanopore MinION, Sanger	Geneious 10.2.4	NA	University of Szeged, Institute of Clinical Microbiology
EPI_ISL_677801	2020-10-01	Europe / Hungary / BГ?cs-Kiskun county	Human	NA	Male	15	Live	Oropharyngeal swab	Nanopore MinION, Sanger	Geneious 10.2.4	NA	University of Szeged, Institute of Clinical Microbiology
EPI_ISL_677800	2020-10-02	Europe / Hungary / BГ?kГ?s county	Human	NA	Male	48	Live	Oropharyngeal swab	Nanopore MinION, Sanger	Geneious 10.2.4	NA	University of Szeged, Institute of Clinical Microbiology
EPI_ISL_677799	2020-10-01	Europe / Hungary / BГ?kГ?s county	Human	NA	Male	19	Live	Oropharyngeal swab	Nanopore MinION, Sanger	Geneious 10.2.4	NA	University of Szeged, Institute of Clinical Microbiology
EPI_ISL_677798	2020-09-28	Europe / Hungary / BГ?kГ?s county	Human	NA	Female	36	Live	Oropharyngeal swab	Nanopore MinION, Sanger	Geneious 10.2.4	NA	University of Szeged, Institute of Clinical Microbiology
EPI_ISL_677797	2020-10-01	Europe / Hungary / BГ?kГ?s county	Human	NA	Male	68	Live	Oropharyngeal swab	Nanopore MinION, Sanger	Geneious 10.2.4	NA	University of Szeged, Institute of Clinical Microbiology
EPI_ISL_677796	2020-10-02	Europe / Hungary / BГ?kГ?s county	Human	NA	Female	16	Live	Oropharyngeal swab	Nanopore MinION, Sanger	Geneious 10.2.4	NA	University of Szeged, Institute of Clinical Microbiology
EPI_ISL_677795	2020-10-01	Europe / Hungary / BГ?kГ?s county	Human	NA	Female	66	Live	Oropharyngeal swab	Nanopore MinION, Sanger	Geneious 10.2.4	NA	University of Szeged, Institute of Clinical Microbiology
EPI_ISL_677794	2020-10-02	Europe / Hungary / BГ?kГ?s county	Human	NA	Female	41	Live	Oropharyngeal swab	Nanopore MinION, Sanger	Geneious 10.2.4	NA	University of Szeged, Institute of Clinical Microbiology
EPI_ISL_677793	2020-10-02	Europe / Hungary / BГ?cs-Kiskun county	Human	NA	Male	13	Live	Oropharyngeal swab	Nanopore MinION, Sanger	Geneious 10.2.4	NA	University of Szeged, Institute of Clinical Microbiology
EPI_ISL_677792	2020-10-02	Europe / Hungary / BГ?cs-Kiskun county	Human	NA	Male	15	Live	Oropharyngeal swab	Nanopore MinION, Sanger	Geneious 10.2.4	NA	University of Szeged, Institute of Clinical Microbiology
EPI_ISL_677791	2020-10-02	Europe / Hungary / BГ?cs-Kiskun county	Human	NA	Male	21	Live	Oropharyngeal swab	Nanopore MinION, Sanger	Geneious 10.2.4	NA	University of Szeged, Institute of Clinical Microbiology
EPI_ISL_677790	2020-10-01	Europe / Hungary / BГ?cs-Kiskun county	Human	NA	Female	26	Live	Oropharyngeal swab	Nanopore MinION, Sanger	Geneious 10.2.4	NA	University of Szeged, Institute of Clinical Microbiology
EPI_ISL_677789	2020-10-01	Europe / Hungary / BГ?cs-Kiskun county	Human	NA	Male	18	Live	Oropharyngeal swab	Nanopore MinION, Sanger	Geneious 10.2.4	NA	University of Szeged, Institute of Clinical Microbiology
EPI_ISL_677788	2020-10-02	Europe / Hungary / BГ?cs-Kiskun county	Human	NA	Female	49	Live	Oropharyngeal swab	Nanopore MinION, Sanger	Geneious 10.2.4	NA	University of Szeged, Institute of Clinical Microbiology
EPI_ISL_677787	2020-10-02	Europe / Hungary / BГ?cs-Kiskun county	Human	NA	Male	50	Live	Oropharyngeal swab	Nanopore MinION, Sanger	Geneious 10.2.4	NA	University of Szeged, Institute of Clinical Microbiology
EPI_ISL_677786	2020-10-02	Europe / Hungary / BГ?cs-Kiskun county	Human	NA	Female	45	Live	Oropharyngeal swab	Nanopore MinION, Sanger	Geneious 10.2.4	NA	University of Szeged, Institute of Clinical Microbiology
EPI_ISL_677785	2020-10-02	Europe / Hungary / BГ?cs-Kiskun county	Human	NA	Female	65	Live	Oropharyngeal swab	Nanopore MinION, Sanger	Geneious 10.2.4	NA	University of Szeged, Institute of Clinical Microbiology
EPI_ISL_677784	2020-10-02	Europe / Hungary / BГ?cs-Kiskun county	Human	NA	Female	43	Live	Oropharyngeal swab	Nanopore MinION, Sanger	Geneious 10.2.4	NA	University of Szeged, Institute of Clinical Microbiology
EPI_ISL_677783	2020-10-02	Europe / Hungary / BГ?cs-Kiskun county	Human	NA	Female	46	Hospitalized	Oropharyngeal swab	Nanopore MinION, Sanger	Geneious 10.2.4	NA	University of Szeged, Institute of Clinical Microbiology
EPI_ISL_677782	2020-10-01	Europe / Hungary / CsongrГ?d county	Human	NA	Female	43	Live	Oropharyngeal swab	Nanopore MinION, Sanger	Geneious 10.2.4	NA	University of Szeged, Institute of Clinical Microbiology
EPI_ISL_677781	2020-10-02	Europe / Hungary / CsongrГ?d county	Human	NA	Female	36	Live	Oropharyngeal swab	Nanopore MinION, Sanger	Geneious 10.2.4	NA	University of Szeged, Institute of Clinical Microbiology
EPI_ISL_677780	2020-10-02	Europe / Hungary / CsongrГ?d county	Human	NA	Female	53	Hospitalized	Oropharyngeal swab	Nanopore MinION, Sanger	Geneious 10.2.4	NA	University of Szeged, Institute of Clinical Microbiology
EPI_ISL_677779	2020-10-02	Europe / Hungary / CsongrГ?d county	Human	NA	Female	53	Live	Oropharyngeal swab	Nanopore MinION, Sanger	Geneious 10.2.4	NA	University of Szeged, Institute of Clinical Microbiology
EPI_ISL_677778	2020-10-02	Europe / Hungary / CsongrГ?d county	Human	NA	Male	29	Live	Oropharyngeal swab	Nanopore MinION, Sanger	Geneious 10.2.4	NA	University of Szeged, Institute of Clinical Microbiology
EPI_ISL_677777	2020-10-01	Europe / Hungary / BГ?cs-Kiskun county	Human	NA	Male	48	Live	Oropharyngeal swab	Nanopore MinION, Sanger	Geneious 10.2.4	NA	University of Szeged, Institute of Clinical Microbiology
EPI_ISL_677776	2020-10-02	Europe / Hungary / CsongrГ?d county	Human	NA	Female	39	Live	Oropharyngeal swab	Nanopore MinION, Sanger	Geneious 10.2.4	NA	University of Szeged, Institute of Clinical Microbiology
EPI_ISL_677775	2020-10-02	Europe / Hungary / CsongrГ?d county	Human	NA	Female	52	Hospitalized	Oropharyngeal swab	Nanopore MinION, Sanger	Geneious 10.2.4	NA	University of Szeged, Institute of Clinical Microbiology
EPI_ISL_677774	2020-10-01	Europe / Hungary / CsongrГ?d county	Human	NA	Female	84	Hospitalized	Oropharyngeal swab	Nanopore MinION, Sanger	Geneious 10.2.4	NA	University of Szeged, Institute of Clinical Microbiology
EPI_ISL_677773	2020-10-01	Europe / Hungary / CsongrГ?d county	Human	NA	Female	56	Live	Oropharyngeal swab	Nanopore MinION, Sanger	Geneious 10.2.4	NA	University of Szeged, Institute of Clinical Microbiology
EPI_ISL_677772	2020-10-01	Europe / Hungary / CsongrГ?d county	Human	NA	Male	56	Live	Oropharyngeal swab	Nanopore MinION, Sanger	Geneious 10.2.4	NA	University of Szeged, Institute of Clinical Microbiology
EPI_ISL_677771	2020-10-02	Europe / Hungary / BГ?kГ?s county	Human	NA	Male	67	Hospitalized	Oropharyngeal swab	Nanopore MinION, Sanger	Geneious 10.2.4	NA	University of Szeged, Institute of Clinical Microbiology
EPI_ISL_677770	2020-10-02	Europe / Hungary / CsongrГ?d county	Human	NA	Female	46	Hospitalized	Oropharyngeal swab	Nanopore MinION, Sanger	Geneious 10.2.4	NA	University of Szeged, Institute of Clinical Microbiology
EPI_ISL_677769	2020-10-01	Europe / Hungary / CsongrГ?d county	Human	NA	Female	23	Live	Oropharyngeal swab	Nanopore MinION, Sanger	Geneious 10.2.4	NA	University of Szeged, Institute of Clinical Microbiology
EPI_ISL_677768	2020-09-03	Europe / Hungary / CsongrГ?d county	Human	NA	Female	24	Hospitalized	Oropharyngeal swab	Nanopore MinION, Sanger	Geneious 10.2.4	NA	University of Szeged, Institute of Clinical Microbiology
EPI_ISL_677767	2020-09-03	Europe / Hungary / CsongrГ?d county	Human	NA	Male	19	Live	Oropharyngeal swab	Nanopore MinION, Sanger	Geneious 10.2.4	NA	University of Szeged, Institute of Clinical Microbiology
EPI_ISL_677766	2020-09-03	Europe / Hungary / CsongrГ?d county	Human	NA	Male	35	Live	Oropharyngeal swab	Nanopore MinION, Sanger	Geneious 10.2.4	NA	University of Szeged, Institute of Clinical Microbiology
EPI_ISL_677765	2020-09-03	Europe / Hungary / CsongrГ?d county	Human	NA	Female	61	Live	Oropharyngeal swab	Nanopore MinION, Sanger	Geneious 10.2.4	NA	University of Szeged, Institute of Clinical Microbiology
EPI_ISL_677764	2020-09-03	Europe / Hungary / CsongrГ?d county	Human	NA	Female	74	Live	Oropharyngeal swab	Nanopore MinION, Sanger	Geneious 10.2.4	NA	University of Szeged, Institute of Clinical Microbiology
EPI_ISL_677763	2020-09-02	Europe / Hungary / CsongrГ?d county	Human	NA	Male	52	Live	Oropharyngeal swab	Nanopore MinION, Sanger	Geneious 10.2.4	NA	University of Szeged, Institute of Clinical Microbiology
EPI_ISL_677762	2020-09-02	Europe / Hungary / CsongrГ?d county	Human	NA	Female	17	Live	Oropharyngeal swab	Nanopore MinION, Sanger	Geneious 10.2.4	NA	University of Szeged, Institute of Clinical Microbiology
EPI_ISL_677761	2020-09-02	Europe / Hungary / BГ?cs-Kiskun county	Human	NA	Female	55	Hospitalized	Oropharyngeal swab	Nanopore MinION, Sanger	Geneious 10.2.4	NA	University of Szeged, Institute of Clinical Microbiology
EPI_ISL_677760	2020-09-02	Europe / Hungary / BГ?cs-Kiskun county	Human	NA	Male	74	Hospitalized	Oropharyngeal swab	Nanopore MinION, Sanger	Geneious 10.2.4	NA	University of Szeged, Institute of Clinical Microbiology
EPI_ISL_677759	2020-09-02	Europe / Hungary / CsongrГ?d county	Human	NA	Female	84	Live	Oropharyngeal swab	Nanopore MinION, Sanger	Geneious 10.2.4	NA	University of Szeged, Institute of Clinical Microbiology
EPI_ISL_677758	2020-09-02	Europe / Hungary / CsongrГ?d county	Human	NA	Female	86	Live	Oropharyngeal swab	Nanopore MinION, Sanger	Geneious 10.2.4	NA	University of Szeged, Institute of Clinical Microbiology
EPI_ISL_677757	2020-09-02	Europe / Hungary / CsongrГ?d county	Human	NA	Female	61	Live	Oropharyngeal swab	Nanopore MinION, Sanger	Geneious 10.2.4	NA	University of Szeged, Institute of Clinical Microbiology
EPI_ISL_677756	2020-09-02	Europe / Hungary / CsongrГ?d county	Human	NA	Male	85	Live	Oropharyngeal swab	Nanopore MinION, Sanger	Geneious 10.2.4	NA	University of Szeged, Institute of Clinical Microbiology
EPI_ISL_677755	2020-09-02	Europe / Hungary / CsongrГ?d county	Human	NA	Female	89	Live	Oropharyngeal swab	Nanopore MinION, Sanger	Geneious 10.2.4	NA	University of Szeged, Institute of Clinical Microbiology
EPI_ISL_677754	2020-09-02	Europe / Hungary / CsongrГ?d county	Human	NA	Female	79	Live	Oropharyngeal swab	Nanopore MinION, Sanger	Geneious 10.2.4	NA	University of Szeged, Institute of Clinical Microbiology
EPI_ISL_677753	2020-09-02	Europe / Hungary / CsongrГ?d county	Human	NA	Female	85	Live	Oropharyngeal swab	Nanopore MinION, Sanger	Geneious 10.2.4	NA	University of Szeged, Institute of Clinical Microbiology
EPI_ISL_677752	2020-09-02	Europe / Hungary / CsongrГ?d county	Human	NA	Female	68	Live	Oropharyngeal swab	Nanopore MinION, Sanger	Geneious 10.2.4	NA	University of Szeged, Institute of Clinical Microbiology
EPI_ISL_677751	2020-09-02	Europe / Hungary / CsongrГ?d county	Human	NA	Female	49	Live	Oropharyngeal swab	Nanopore MinION, Sanger	Geneious 10.2.4	NA	University of Szeged, Institute of Clinical Microbiology
EPI_ISL_677750	2020-09-02	Europe / Hungary / CsongrГ?d county	Human	NA	Female	89	Live	Oropharyngeal swab	Nanopore MinION, Sanger	Geneious 10.2.4	NA	University of Szeged, Institute of Clinical Microbiology
EPI_ISL_677749	2020-09-02	Europe / Hungary / CsongrГ?d county	Human	NA	Female	56	Live	Oropharyngeal swab	Nanopore MinION, Sanger	Geneious 10.2.4	NA	University of Szeged, Institute of Clinical Microbiology
EPI_ISL_677748	2020-09-02	Europe / Hungary / CsongrГ?d county	Human	NA	Female	80	Live	Oropharyngeal swab	Nanopore MinION, Sanger	Geneious 10.2.4	NA	University of Szeged, Institute of Clinical Microbiology
EPI_ISL_677747	2020-09-02	Europe / Hungary / CsongrГ?d county	Human	NA	Female	43	Hospitalized	Oropharyngeal swab	Nanopore MinION, Sanger	Geneious 10.2.4	NA	University of Szeged, Institute of Clinical Microbiology
EPI_ISL_677746	2020-09-02	Europe / Hungary / CsongrГ?d county	Human	NA	Female	37	Hospitalized	Oropharyngeal swab	Nanopore MinION, Sanger	Geneious 10.2.4	NA	University of Szeged, Institute of Clinical Microbiology
EPI_ISL_677745	2020-09-01	Europe / Hungary / Pest county	Human	NA	Female	89	Hospitalized	Oropharyngeal swab	Nanopore MinION, Sanger	Geneious 10.2.4	NA	University of Szeged, Institute of Clinical Microbiology
EPI_ISL_677744	2020-09-01	Europe / Hungary / BГ?cs-Kiskun county	Human	NA	Male	41	Live	Oropharyngeal swab	Nanopore MinION, Sanger	Geneious 10.2.4	NA	University of Szeged, Institute of Clinical Microbiology
EPI_ISL_677743	2020-09-01	Europe / Hungary / BГ?cs-Kiskun county	Human	NA	Female	62	Hospitalized	Oropharyngeal swab	Nanopore MinION, Sanger	Geneious 10.2.4	NA	University of Szeged, Institute of Clinical Microbiology
EPI_ISL_677742	2020-09-01	Europe / Hungary / CsongrГ?d county	Human	NA	Male	20	Live	Oropharyngeal swab	Nanopore MinION, Sanger	Geneious 10.2.4	NA	University of Szeged, Institute of Clinical Microbiology
EPI_ISL_677741	2020-09-01	Europe / Hungary / CsongrГ?d county	Human	NA	Female	27	Live	Oropharyngeal swab	Nanopore MinION, Sanger	Geneious 10.2.4	NA	University of Szeged, Institute of Clinical Microbiology
EPI_ISL_677740	2020-09-01	Europe / Hungary / BГ?cs-Kiskun county	Human	NA	Female	75	Hospitalized	Oropharyngeal swab	Nanopore MinION, Sanger	Geneious 10.2.4	NA	University of Szeged, Institute of Clinical Microbiology
EPI_ISL_677739	2020-09-01	Europe / Hungary / CsongrГ?d county	Human	NA	Male	40	Live	Oropharyngeal swab	Nanopore MinION, Sanger	Geneious 10.2.4	NA	University of Szeged, Institute of Clinical Microbiology
EPI_ISL_677738	2020-08-31	Europe / Hungary / BГ?cs-Kiskun county	Human	NA	Female	78	Hospitalized	Oropharyngeal swab	Nanopore MinION, Sanger	Geneious 10.2.4	NA	University of Szeged, Institute of Clinical Microbiology
EPI_ISL_677737	2020-08-31	Europe / Hungary / CsongrГ?d county	Human	NA	Male	44	Live	Oropharyngeal swab	Nanopore MinION, Sanger	Geneious 10.2.4	NA	University of Szeged, Institute of Clinical Microbiology
EPI_ISL_677736	2020-08-31	Europe / Hungary / CsongrГ?d county	Human	NA	Male	77	Live	Oropharyngeal swab	Nanopore MinION, Sanger	Geneious 10.2.4	NA	University of Szeged, Institute of Clinical Microbiology
EPI_ISL_677735	2020-08-31	Europe / Hungary / CsongrГ?d county	Human	NA	Female	24	Live	Oropharyngeal swab	Nanopore MinION, Sanger	Geneious 10.2.4	NA	University of Szeged, Institute of Clinical Microbiology
EPI_ISL_677734	2020-08-28	Europe / Hungary / BГ?cs-Kiskun county	Human	NA	Female	76	Hospitalized	Oropharyngeal swab	Nanopore MinION, Sanger	Geneious 10.2.4	NA	University of Szeged, Institute of Clinical Microbiology
EPI_ISL_677733	2020-08-28	Europe / Hungary / Pest county	Human	NA	Female	92	Hospitalized	Oropharyngeal swab	Nanopore MinION, Sanger	Geneious 10.2.4	NA	University of Szeged, Institute of Clinical Microbiology
EPI_ISL_677732	2020-08-28	Europe / Hungary / BГ?cs-Kiskun county	Human	NA	Male	104	Hospitalized	Oropharyngeal swab	Nanopore MinION, Sanger	Geneious 10.2.4	NA	University of Szeged, Institute of Clinical Microbiology
EPI_ISL_677731	2020-08-28	Europe / Hungary / BГ?cs-Kiskun county	Human	NA	Male	47	Hospitalized	Oropharyngeal swab	Nanopore MinION, Sanger	Geneious 10.2.4	NA	University of Szeged, Institute of Clinical Microbiology
EPI_ISL_677730	2020-08-28	Europe / Hungary / CsongrГ?d county	Human	NA	Female	27	Live	Oropharyngeal swab	Nanopore MinION, Sanger	Geneious 10.2.4	NA	University of Szeged, Institute of Clinical Microbiology
EPI_ISL_677729	2020-08-27	Europe / Hungary / CsongrГ?d county	Human	NA	Female	25	Live	Oropharyngeal swab	Nanopore MinION, Sanger	Geneious 10.2.4	NA	University of Szeged, Institute of Clinical Microbiology
EPI_ISL_677728	2020-08-27	Europe / Hungary / Pest county	Human	NA	Female	92	Hospitalized	Oropharyngeal swab	Nanopore MinION, Sanger	Geneious 10.2.4	NA	University of Szeged, Institute of Clinical Microbiology
EPI_ISL_677727	2020-10-01	Europe / Hungary / BГ?kГ?s county	Human	NA	Male	47	Live	NA	Nanopore MinION, Sanger	Geneious 10.2.4	NA	University of Szeged, Institute of Clinical Microbiology
EPI_ISL_677699	2020-09-16	North America / USA / New York / New York	Human	NA	Female	56	Hospitalized	NA	Illumina MiSeq	NA	NA	Vanda Pharmaceuticals Clinical Site
EPI_ISL_677696	2020-09-14	North America / USA / New York / New York	Human	NA	Male	54	Hospitalized	NA	Illumina MiSeq	NA	NA	Vanda Pharmaceuticals Clinical Site
EPI_ISL_677695	2020-09-03	North America / USA / New York / New York	Human	NA	Female	66	Hospitalized	NA	Illumina MiSeq	NA	NA	Vanda Pharmaceuticals Clinical Site
EPI_ISL_677692	2020-05-04	North America / USA / New York / New York	Human	NA	Male	70	Hospitalized	NA	Illumina MiSeq	NA	NA	Vanda Pharmaceuticals Clinical Site
EPI_ISL_677689	2020-04-15	North America / USA / New York / New York	Human	NA	Male	80	Hospitalized	NA	Illumina MiSeq	NA	NA	Vanda Pharmaceuticals Clinical Site
EPI_ISL_677688	2020-05-11	North America / USA / New York / New York	Human	NA	Male	63	Hospitalized	NA	Illumina MiSeq	NA	NA	Vanda Pharmaceuticals Clinical Site
EPI_ISL_677687	2020-05-11	North America / USA / New York / New York	Human	NA	Male	48	Hospitalized	NA	Illumina MiSeq	NA	NA	Vanda Pharmaceuticals Clinical Site
EPI_ISL_677686	2020-05-07	North America / USA / New York / New York	Human	NA	Male	49	Hospitalized	NA	Illumina MiSeq	NA	NA	Vanda Pharmaceuticals Clinical Site
EPI_ISL_677685	2020-05-06	North America / USA / New York / New York	Human	NA	Male	71	Hospitalized	NA	Illumina MiSeq	NA	NA	Vanda Pharmaceuticals Clinical Site
EPI_ISL_677683	2020-04-20	North America / USA / New York / New York	Human	NA	Male	39	Hospitalized	NA	Illumina MiSeq	NA	NA	Vanda Pharmaceuticals Clinical Site
EPI_ISL_677682	2020-04-17	North America / USA / New York / New York	Human	NA	Male	65	Hospitalized	NA	Illumina MiSeq	NA	NA	Vanda Pharmaceuticals Clinical Site
EPI_ISL_677681	2020-04-11	North America / USA / New York / New York	Human	NA	Male	82	Hospitalized	NA	Illumina MiSeq	NA	NA	Vanda Pharmaceuticals Clinical Site
EPI_ISL_677680	2020-04-13	North America / USA / New York / New York	Human	NA	Female	69	Hospitalized	NA	Illumina MiSeq	NA	NA	Vanda Pharmaceuticals Clinical Site
EPI_ISL_677679	2020-04-25	North America / USA / New York / New York	Human	NA	Male	61	Hospitalized	NA	Illumina MiSeq	NA	NA	Vanda Pharmaceuticals Clinical Site
EPI_ISL_677678	2020-04-17	North America / USA / New York / New York	Human	NA	Female	69	Hospitalized	NA	Illumina MiSeq	NA	NA	Vanda Pharmaceuticals Clinical Site
EPI_ISL_677673	2020-03-03	North America / USA / New York / Westchester County	Human	NA	Female	50	Live	NA	Illumina MiSeq	Artic nf pipeline	3,691.45x	Wadsworth Center, New York State Department.of Health
EPI_ISL_672745	2020-04-24	South America / Brazil / S?o Paulo	Human	NA	Male	61	Released	NA	Oxford Nanopore	ARTIC-nCoV	NA	Hospital das ClГ?nicas da Faculdade de Medicina da Universidade de S?o Paulo (HC-FMUSP)
EPI_ISL_672743	2020-04-23	South America / Brazil / S?o Paulo	Human	NA	Male	56	Released	Nasopharyngeal swab	Oxford Nanopore	ARTIC-nCoV	NA	Hospital das ClГ?nicas da Faculdade de Medicina da Universidade de S?o Paulo (HC-FMUSP)
EPI_ISL_672742	2020-04-22	South America / Brazil / S?o Paulo	Human	NA	Male	83	Deceased	Nasopharyngeal swab	Oxford Nanopore	ARTIC-nCoV	NA	Hospital das ClГ?nicas da Faculdade de Medicina da Universidade de S?o Paulo (HC-FMUSP)
EPI_ISL_672741	2020-04-22	South America / Brazil / S?o Paulo	Human	NA	Male	45	Deceased	Nasopharyngeal swab	Oxford Nanopore	ARTIC-nCoV	NA	Hospital das ClГ?nicas da Faculdade de Medicina da Universidade de S?o Paulo (HC-FMUSP)
EPI_ISL_672740	2020-04-22	South America / Brazil / S?o Paulo	Human	NA	Male	65	Deceased	Nasopharyngeal swab	Oxford Nanopore	ARTIC-nCoV	NA	Hospital das ClГ?nicas da Faculdade de Medicina da Universidade de S?o Paulo (HC-FMUSP)
EPI_ISL_672739	2020-04-21	South America / Brazil / S?o Paulo	Human	NA	Female	79	Deceased	Nasopharyngeal swab	Oxford Nanopore	ARTIC-nCoV	NA	Hospital das ClГ?nicas da Faculdade de Medicina da Universidade de S?o Paulo (HC-FMUSP)
EPI_ISL_672738	2020-04-23	South America / Brazil / S?o Paulo	Human	NA	Male	82	Deceased	Tracheal swab	Oxford Nanopore	ARTIC-nCoV	NA	Hospital das ClГ?nicas da Faculdade de Medicina da Universidade de S?o Paulo (HC-FMUSP)
EPI_ISL_672737	2020-04-21	South America / Brazil / S?o Paulo	Human	NA	Male	74	Deceased	Nasopharyngeal swab	Oxford Nanopore	ARTIC-nCoV	NA	Hospital das ClГ?nicas da Faculdade de Medicina da Universidade de S?o Paulo (HC-FMUSP)
EPI_ISL_672735	2020-04-20	South America / Brazil / S?o Paulo	Human	NA	Female	61	Deceased	Nasopharyngeal swab	Oxford Nanopore	ARTIC-nCoV	NA	Hospital das ClГ?nicas da Faculdade de Medicina da Universidade de S?o Paulo (HC-FMUSP)
EPI_ISL_672734	2020-04-20	South America / Brazil / S?o Paulo	Human	NA	Male	55	Released	Nasopharyngeal and oropharyngeal swab	Oxford Nanopore	ARTIC-nCoV	NA	Hospital das ClГ?nicas da Faculdade de Medicina da Universidade de S?o Paulo (HC-FMUSP)
EPI_ISL_672733	2020-04-20	South America / Brazil / S?o Paulo	Human	NA	Female	83	Deceased	Tracheal swab	Oxford Nanopore	ARTIC-nCoV	NA	Hospital das ClГ?nicas da Faculdade de Medicina da Universidade de S?o Paulo (HC-FMUSP)
EPI_ISL_672732	2020-04-19	South America / Brazil / S?o Paulo	Human	NA	Female	62	Deceased	Nasopharyngeal and oropharyngeal swab	Oxford Nanopore	ARTIC-nCoV	NA	Hospital das ClГ?nicas da Faculdade de Medicina da Universidade de S?o Paulo (HC-FMUSP)
EPI_ISL_672731	2020-04-19	South America / Brazil / S?o Paulo	Human	NA	Female	53	Released	Nasopharyngeal swab	Oxford Nanopore	ARTIC-nCoV	NA	Hospital das ClГ?nicas da Faculdade de Medicina da Universidade de S?o Paulo (HC-FMUSP)
EPI_ISL_672730	2020-04-19	South America / Brazil / S?o Paulo	Human	NA	Female	82	Deceased	Oropharyngeal swab	Oxford Nanopore	ARTIC-nCoV	NA	Hospital das ClГ?nicas da Faculdade de Medicina da Universidade de S?o Paulo (HC-FMUSP)
EPI_ISL_672729	2020-04-19	South America / Brazil / S?o Paulo	Human	NA	Male	77	Deceased	Tracheal swab	Oxford Nanopore	ARTIC-nCoV	NA	Hospital das ClГ?nicas da Faculdade de Medicina da Universidade de S?o Paulo (HC-FMUSP)
EPI_ISL_671495	2020-10-08	Europe / Hungary / Borsod-AbaГ?j-ZemplГ?n county	Human	NA	Female	46	Live	Oropharyngeal swab	Nanopore MinION, Sanger	Geneious 10.2.4	NA	University of Debrecen, Department of Medical Microbiology
EPI_ISL_671494	2020-10-08	Europe / Hungary / Borsod-AbaГ?j-ZemplГ?n county	Human	NA	Female	25	Live	Oropharyngeal swab	Nanopore MinION, Sanger	Geneious 10.2.4	NA	University of Debrecen, Department of Medical Microbiology
EPI_ISL_671493	2020-10-08	Europe / Hungary / Borsod-AbaГ?j-ZemplГ?n county	Human	NA	Male	24	Live	Oropharyngeal swab	Nanopore MinION, Sanger	Geneious 10.2.4	NA	University of Debrecen, Department of Medical Microbiology
EPI_ISL_671492	2020-10-08	Europe / Hungary / HajdГ?-Bihar county	Human	NA	Male	57	Live	Oropharyngeal swab	Nanopore MinION, Sanger	Geneious 10.2.4	NA	University of Debrecen, Department of Medical Microbiology
EPI_ISL_671491	2020-10-08	Europe / Hungary / HajdГ?-Bihar county	Human	NA	Male	65	Live	Oropharyngeal swab	Nanopore MinION, Sanger	Geneious 10.2.4	NA	University of Debrecen, Department of Medical Microbiology
EPI_ISL_671490	2020-10-08	Europe / Hungary / HajdГ?-Bihar county	Human	NA	Male	17	Live	Oropharyngeal swab	Nanopore MinION, Sanger	Geneious 10.2.4	NA	University of Debrecen, Department of Medical Microbiology
EPI_ISL_671489	2020-10-08	Europe / Hungary / HajdГ?-Bihar county	Human	NA	Male	22	Live	Oropharyngeal swab	Nanopore MinION, Sanger	Geneious 10.2.4	NA	University of Debrecen, Department of Medical Microbiology
EPI_ISL_671488	2020-10-08	Europe / Hungary / HajdГ?-Bihar county	Human	NA	Male	28	Live	Oropharyngeal swab	Nanopore MinION, Sanger	Geneious 10.2.4	NA	University of Debrecen, Department of Medical Microbiology
EPI_ISL_671487	2020-10-08	Europe / Hungary / HajdГ?-Bihar county	Human	NA	Female	61	Live	Oropharyngeal swab	Nanopore MinION, Sanger	Geneious 10.2.4	NA	University of Debrecen, Department of Medical Microbiology
EPI_ISL_671486	2020-10-08	Europe / Hungary / HajdГ?-Bihar county	Human	NA	Male	29	Live	Oropharyngeal swab	Nanopore MinION, Sanger	Geneious 10.2.4	NA	University of Debrecen, Department of Medical Microbiology
EPI_ISL_671485	2020-10-08	Europe / Hungary / HajdГ?-Bihar county	Human	NA	Male	45	Live	Oropharyngeal swab	Nanopore MinION, Sanger	Geneious 10.2.4	NA	University of Debrecen, Department of Medical Microbiology
EPI_ISL_671484	2020-10-06	Europe / Hungary / HajdГ?-Bihar county	Human	NA	Female	80	Hospitalized	Oropharyngeal swab	Nanopore MinION, Sanger	Geneious 10.2.4	NA	University of Debrecen, Department of Medical Microbiology
EPI_ISL_671483	2020-10-06	Europe / Hungary / Szabolcs-SzatmГ?r-Bereg county	Human	NA	Female	58	Hospitalized	Oropharyngeal swab	Nanopore MinION, Sanger	Geneious 10.2.4	NA	University of Debrecen, Department of Medical Microbiology
EPI_ISL_671482	2020-10-05	Europe / Hungary / HajdГ?-Bihar county	Human	NA	Male	55	Live	Oropharyngeal swab	Nanopore MinION, Sanger	Geneious 10.2.4	NA	University of Debrecen, Department of Medical Microbiology
EPI_ISL_671481	2020-10-05	Europe / Hungary / HajdГ?-Bihar county	Human	NA	Female	33	Live	Oropharyngeal swab	Nanopore MinION, Sanger	Geneious 10.2.4	NA	University of Debrecen, Department of Medical Microbiology
EPI_ISL_671480	2020-10-05	Europe / Hungary / Heves county	Human	NA	Female	23	Live	Oropharyngeal swab	Nanopore MinION, Sanger	Geneious 10.2.4	NA	University of Debrecen, Department of Medical Microbiology
EPI_ISL_671479	2020-10-05	Europe / Hungary / HajdГ?-Bihar county	Human	NA	Male	93	Live	Oropharyngeal swab	Nanopore MinION, Sanger	Geneious 10.2.4	NA	University of Debrecen, Department of Medical Microbiology
EPI_ISL_671478	2020-10-05	Europe / Hungary / HajdГ?-Bihar county	Human	NA	Female	70	Live	Oropharyngeal swab	Nanopore MinION, Sanger	Geneious 10.2.4	NA	University of Debrecen, Department of Medical Microbiology
EPI_ISL_671477	2020-10-04	Europe / Hungary / Szabolcs-SzatmГ?r-Bereg county	Human	NA	Female	84	Hospitalized	Oropharyngeal swab	Nanopore MinION, Sanger	Geneious 10.2.4	NA	University of Debrecen, Department of Medical Microbiology
EPI_ISL_671476	2020-10-04	Europe / Hungary / Szabolcs-SzatmГ?r-Bereg county	Human	NA	Male	15	Live	Oropharyngeal swab	Nanopore MinION, Sanger	Geneious 10.2.4	NA	University of Debrecen, Department of Medical Microbiology
EPI_ISL_671475	2020-10-04	Europe / Hungary / Borsod-AbaГ?j-ZemplГ?n county	Human	NA	Male	30	Live	Oropharyngeal swab	Nanopore MinION, Sanger	Geneious 10.2.4	NA	University of Debrecen, Department of Medical Microbiology
EPI_ISL_671474	2020-10-04	Europe / Hungary / Borsod-AbaГ?j-ZemplГ?n county	Human	NA	Female	50	Live	Oropharyngeal swab	Nanopore MinION, Sanger	Geneious 10.2.4	NA	University of Debrecen, Department of Medical Microbiology
EPI_ISL_671473	2020-10-04	Europe / Hungary / Pest county	Human	NA	Male	74	Hospitalized	Oropharyngeal swab	Nanopore MinION, Sanger	Geneious 10.2.4	NA	University of Debrecen, Department of Medical Microbiology
EPI_ISL_671472	2020-10-04	Europe / Hungary / Borsod-AbaГ?j-ZemplГ?n county	Human	NA	Male	65	Hospitalized	Oropharyngeal swab	Nanopore MinION, Sanger	Geneious 10.2.4	NA	University of Debrecen, Department of Medical Microbiology
EPI_ISL_671471	2020-10-04	Europe / Hungary / Borsod-AbaГ?j-ZemplГ?n county	Human	NA	Male	28	Live	Oropharyngeal swab	Nanopore MinION, Sanger	Geneious 10.2.4	NA	University of Debrecen, Department of Medical Microbiology
EPI_ISL_671470	2020-10-04	Europe / Hungary / Borsod-AbaГ?j-ZemplГ?n county	Human	NA	Female	44	Live	Oropharyngeal swab	Nanopore MinION, Sanger	Geneious 10.2.4	NA	University of Debrecen, Department of Medical Microbiology
EPI_ISL_671469	2020-10-04	Europe / Hungary / Borsod-AbaГ?j-ZemplГ?n county	Human	NA	Female	62	Live	Oropharyngeal swab	Nanopore MinION, Sanger	Geneious 10.2.4	NA	University of Debrecen, Department of Medical Microbiology
EPI_ISL_671468	2020-10-04	Europe / Hungary / Borsod-AbaГ?j-ZemplГ?n county	Human	NA	Male	52	Live	Oropharyngeal swab	Nanopore MinION, Sanger	Geneious 10.2.4	NA	University of Debrecen, Department of Medical Microbiology
EPI_ISL_671467	2020-10-04	Europe / Hungary / Borsod-AbaГ?j-ZemplГ?n county	Human	NA	Female	47	Live	Oropharyngeal swab	Nanopore MinION, Sanger	Geneious 10.2.4	NA	University of Debrecen, Department of Medical Microbiology
EPI_ISL_671466	2020-10-04	Europe / Hungary / Borsod-AbaГ?j-ZemplГ?n county	Human	NA	Female	52	Live	Oropharyngeal swab	Nanopore MinION, Sanger	Geneious 10.2.4	NA	University of Debrecen, Department of Medical Microbiology
EPI_ISL_671465	2020-10-03	Europe / Hungary / Borsod-AbaГ?j-ZemplГ?n county	Human	NA	Female	49	Live	Oropharyngeal swab	Nanopore MinION, Sanger	Geneious 10.2.4	NA	University of Debrecen, Department of Medical Microbiology
EPI_ISL_671464	2020-10-03	Europe / Hungary / VeszprГ?m county	Human	NA	Female	61	Live	Oropharyngeal swab	Nanopore MinION, Sanger	Geneious 10.2.4	NA	University of Debrecen, Department of Medical Microbiology
EPI_ISL_671463	2020-10-03	Europe / Hungary / VeszprГ?m county	Human	NA	Female	44	Live	Oropharyngeal swab	Nanopore MinION, Sanger	Geneious 10.2.4	NA	University of Debrecen, Department of Medical Microbiology
EPI_ISL_671462	2020-10-03	Europe / Hungary / VeszprГ?m county	Human	NA	Female	48	Live	Oropharyngeal swab	Nanopore MinION, Sanger	Geneious 10.2.4	NA	University of Debrecen, Department of Medical Microbiology
EPI_ISL_671461	2020-10-04	Europe / Hungary / Borsod-AbaГ?j-ZemplГ?n county	Human	NA	Female	42	Live	Oropharyngeal swab	Nanopore MinION, Sanger	Geneious 10.2.4	NA	University of Debrecen, Department of Medical Microbiology
EPI_ISL_671460	2020-10-04	Europe / Hungary / Borsod-AbaГ?j-ZemplГ?n county	Human	NA	Female	28	Live	Oropharyngeal swab	Nanopore MinION, Sanger	Geneious 10.2.4	NA	University of Debrecen, Department of Medical Microbiology
EPI_ISL_671459	2020-10-04	Europe / Hungary / Borsod-AbaГ?j-ZemplГ?n county	Human	NA	Male	45	Hospitalized	Oropharyngeal swab	Nanopore MinION, Sanger	Geneious 10.2.4	NA	University of Debrecen, Department of Medical Microbiology
EPI_ISL_671458	2020-10-04	Europe / Hungary / Borsod-AbaГ?j-ZemplГ?n county	Human	NA	Female	45	Live	Oropharyngeal swab	Nanopore MinION, Sanger	Geneious 10.2.4	NA	University of Debrecen, Department of Medical Microbiology
EPI_ISL_671457	2020-10-04	Europe / Hungary / Szabolcs-SzatmГ?r-Bereg county	Human	NA	Female	38	Live	Oropharyngeal swab	Nanopore MinION, Sanger	Geneious 10.2.4	NA	University of Debrecen, Department of Medical Microbiology
EPI_ISL_671456	2020-10-04	Europe / Hungary / Borsod-AbaГ?j-ZemplГ?n county	Human	NA	Male	42	Hospitalized	Oropharyngeal swab	Nanopore MinION, Sanger	Geneious 10.2.4	NA	University of Debrecen, Department of Medical Microbiology
EPI_ISL_671455	2020-10-03	Europe / Hungary / Borsod-AbaГ?j-ZemplГ?n county	Human	NA	Female	52	Live	Oropharyngeal swab	Nanopore MinION, Sanger	Geneious 10.2.4	NA	University of Debrecen, Department of Medical Microbiology
EPI_ISL_671454	2020-09-03	Europe / Hungary / HajdГ?-Bihar county	Human	NA	Male	25	Live	Oropharyngeal swab	Nanopore MinION, Sanger	Geneious 10.2.4	NA	University of Debrecen, Department of Medical Microbiology
EPI_ISL_671453	2020-09-03	Europe / Hungary / Szabolcs-SzatmГ?r-Bereg county	Human	NA	Male	25	Live	Oropharyngeal swab	Nanopore MinION, Sanger	Geneious 10.2.4	NA	University of Debrecen, Department of Medical Microbiology
EPI_ISL_671452	2020-09-03	Europe / Hungary / Szabolcs-SzatmГ?r-Bereg county	Human	NA	Female	40	Live	Oropharyngeal swab	Nanopore MinION, Sanger	Geneious 10.2.4	NA	University of Debrecen, Department of Medical Microbiology
EPI_ISL_671451	2020-09-03	Europe / Hungary / Szabolcs-SzatmГ?r-Bereg county	Human	NA	Male	17	Live	Oropharyngeal swab	Nanopore MinION, Sanger	Geneious 10.2.4	NA	University of Debrecen, Department of Medical Microbiology
EPI_ISL_671450	2020-09-02	Europe / Hungary / Szabolcs-SzatmГ?r-Bereg county	Human	NA	Female	18	Live	Oropharyngeal swab	Nanopore MinION, Sanger	Geneious 10.2.4	NA	University of Debrecen, Department of Medical Microbiology
EPI_ISL_671449	2020-09-02	Europe / Hungary / HajdГ?-Bihar county	Human	NA	Female	48	Live	Oropharyngeal swab	Nanopore MinION, Sanger	Geneious 10.2.4	NA	University of Debrecen, Department of Medical Microbiology
EPI_ISL_671448	2020-09-02	Europe / Hungary / Borsod-AbaГ?j-ZemplГ?n county	Human	NA	Male	52	Live	Oropharyngeal swab	Nanopore MinION, Sanger	Geneious 10.2.4	NA	University of Debrecen, Department of Medical Microbiology
EPI_ISL_671447	2020-09-02	Europe / Hungary / Borsod-AbaГ?j-ZemplГ?n county	Human	NA	Male	18	Live	Oropharyngeal swab	Nanopore MinION, Sanger	Geneious 10.2.4	NA	University of Debrecen, Department of Medical Microbiology
EPI_ISL_671446	2020-09-02	Europe / Hungary / Borsod-AbaГ?j-ZemplГ?n county	Human	NA	Male	53	Live	Oropharyngeal swab	Nanopore MinION, Sanger	Geneious 10.2.4	NA	University of Debrecen, Department of Medical Microbiology
EPI_ISL_671445	2020-09-02	Europe / Hungary / Borsod-AbaГ?j-ZemplГ?n county	Human	NA	Male	24	Live	Oropharyngeal swab	Nanopore MinION, Sanger	Geneious 10.2.4	NA	University of Debrecen, Department of Medical Microbiology
EPI_ISL_671444	2020-09-02	Europe / Hungary / Borsod-AbaГ?j-ZemplГ?n county	Human	NA	Male	18	Live	Oropharyngeal swab	Nanopore MinION, Sanger	Geneious 10.2.4	NA	University of Debrecen, Department of Medical Microbiology
EPI_ISL_671443	2020-09-02	Europe / Hungary / Borsod-AbaГ?j-ZemplГ?n county	Human	NA	Male	11	Live	Oropharyngeal swab	Nanopore MinION, Sanger	Geneious 10.2.4	NA	University of Debrecen, Department of Medical Microbiology
EPI_ISL_671442	2020-09-02	Europe / Hungary / Borsod-AbaГ?j-ZemplГ?n county	Human	NA	Female	18	Live	Oropharyngeal swab	Nanopore MinION, Sanger	Geneious 10.2.4	NA	University of Debrecen, Department of Medical Microbiology
EPI_ISL_671441	2020-09-02	Europe / Hungary / HajdГ?-Bihar county	Human	NA	Male	19	Live	Oropharyngeal swab	Nanopore MinION, Sanger	Geneious 10.2.4	NA	University of Debrecen, Department of Medical Microbiology
EPI_ISL_671440	2020-09-02	Europe / Hungary / HajdГ?-Bihar county	Human	NA	Female	11 months	Live	Oropharyngeal swab	Nanopore MinION, Sanger	Geneious 10.2.4	NA	University of Debrecen, Department of Medical Microbiology
EPI_ISL_671439	2020-09-02	Europe / Hungary / HajdГ?-Bihar county	Human	NA	Female	45	Live	Oropharyngeal swab	Nanopore MinION, Sanger	Geneious 10.2.4	NA	University of Debrecen, Department of Medical Microbiology
EPI_ISL_671438	2020-09-02	Europe / Hungary / Gy?r-Moson-Sopron county	Human	NA	Female	59	Live	Oropharyngeal swab	Nanopore MinION, Sanger	Geneious 10.2.4	NA	University of Debrecen, Department of Medical Microbiology
EPI_ISL_671437	2020-08-31	Europe / Hungary / Hajdu-Bihar county	Human	NA	Female	33	Live	Oropharyngeal swab	Nanopore MinION, Sanger	Geneious 10.2.4	NA	University of Debrecen, Department of Medical Microbiology
EPI_ISL_671436	2020-09-02	Europe / Hungary / Hajdu-Bihar county	Human	NA	Male	65	Live	Oropharyngeal swab	Nanopore MinION, Sanger	Geneious 10.2.4	NA	University of Debrecen, Department of Medical Microbiology
EPI_ISL_671435	2020-09-02	Europe / Hungary / Szabolcs-Szatmar-Bereg county	Human	NA	Male	18	Live	Oropharyngeal swab	Nanopore MinION, Sanger	Geneious 10.2.4	NA	University of Debrecen, Department of Medical Microbiology
EPI_ISL_671434	2020-09-02	Europe / Hungary / HajdГ?-Bihar county	Human	NA	Female	19	Live	Oropharyngeal swab	Nanopore MinION, Sanger	Geneious 10.2.4	NA	University of Debrecen, Department of Medical Microbiology
EPI_ISL_671433	2020-09-02	Europe / Hungary / HajdГ?-Bihar county	Human	NA	Male	29	Live	Oropharyngeal swab	Nanopore MinION, Sanger	Geneious 10.2.4	NA	University of Debrecen, Department of Medical Microbiology
EPI_ISL_671432	2020-09-02	Europe / Hungary / Szabolcs-SzatmГ?r-Bereg county	Human	NA	Female	54	Live	Oropharyngeal swab	Nanopore MinION, Sanger	Geneious 10.2.4	NA	University of Debrecen, Department of Medical Microbiology
EPI_ISL_671431	2020-09-02	Europe / Hungary / Szabolcs-SzatmГ?r-Bereg county	Human	NA	Female	17	Live	Oropharyngeal swab	Nanopore MinION, Sanger	Geneious 10.2.4	NA	University of Debrecen, Department of Medical Microbiology
EPI_ISL_671430	2020-09-01	Europe / Hungary / Borsod-AbaГ?j-ZemplГ?n county	Human	NA	Male	20	Live	Oropharyngeal swab	Nanopore MinION, Sanger	Geneious 10.2.4	NA	University of Debrecen, Department of Medical Microbiology
EPI_ISL_671429	2020-08-31	Europe / Hungary / Borsod-AbaГ?j-ZemplГ?n county	Human	NA	Male	22	Live	Oropharyngeal swab	Nanopore MinION, Sanger	Geneious 10.2.4	NA	University of Debrecen, Department of Medical Microbiology
EPI_ISL_671428	2020-09-01	Europe / Hungary / Szabolcs-SzatmГ?r-Bereg county	Human	NA	Female	24	Live	Oropharyngeal swab	Nanopore MinION, Sanger	Geneious 10.2.4	NA	University of Debrecen, Department of Medical Microbiology
EPI_ISL_671427	2020-08-31	Europe / Hungary / HajdГ?-Bihar county	Human	NA	Female	19	Live	Oropharyngeal swab	Nanopore MinION, Sanger	Geneious 10.2.4	NA	University of Debrecen, Department of Medical Microbiology
EPI_ISL_671426	2020-08-31	Europe / Hungary / HajdГ?-Bihar county	Human	NA	Female	22	Live	Oropharyngeal swab	Nanopore MinION, Sanger	Geneious 10.2.4	NA	University of Debrecen, Department of Medical Microbiology
EPI_ISL_671425	2020-08-31	Europe / Hungary / HajdГ?-Bihar county	Human	NA	Female	23	Live	Oropharyngeal swab	Nanopore MinION, Sanger	Geneious 10.2.4	NA	University of Debrecen, Department of Medical Microbiology
EPI_ISL_671424	2020-08-31	Europe / Hungary / HajdГ?-Bihar county	Human	NA	Male	32	Live	Oropharyngeal swab	Nanopore MinION, Sanger	Geneious 10.2.4	NA	University of Debrecen, Department of Medical Microbiology
EPI_ISL_671423	2020-08-31	Europe / Hungary / HajdГ?-Bihar county	Human	NA	Male	20	Live	Oropharyngeal swab	Nanopore MinION, Sanger	Geneious 10.2.4	NA	University of Debrecen, Department of Medical Microbiology
EPI_ISL_671422	2020-08-31	Europe / Hungary / HajdГ?-Bihar county	Human	NA	Female	21	Live	Oropharyngeal swab	Nanopore MinION, Sanger	Geneious 10.2.4	NA	University of Debrecen, Department of Medical Microbiology
EPI_ISL_671421	2020-08-31	Europe / Hungary / HajdГ?-Bihar county	Human	NA	Male	19	Live	Oropharyngeal swab	Nanopore MinION, Sanger	Geneious 10.2.4	NA	University of Debrecen, Department of Medical Microbiology
EPI_ISL_671420	2020-08-31	Europe / Hungary / HajdГ?-Bihar county	Human	NA	Female	19	Live	Oropharyngeal swab	Nanopore MinION, Sanger	Geneious 10.2.4	NA	University of Debrecen, Department of Medical Microbiology
EPI_ISL_671419	2020-08-31	Europe / Hungary / Szabolcs-SzatmГ?r-Bereg county	Human	NA	Male	1	Hospitalized	Oropharyngeal swab	Nanopore MinION, Sanger	Geneious 10.2.4	NA	University of Debrecen, Department of Medical Microbiology
EPI_ISL_671418	2020-10-24	Europe / Hungary / Baranya county	Human	NA	Female	65	Live	Oropharyngeal swab	Nanopore MinION, Sanger	Geneious 10.2.4	NA	National Laboratory of Virology, SzentГ?gothai Research Centre
EPI_ISL_671417	2020-10-20	Europe / Hungary / Baranya county	Human	NA	Male	43	Live	Oropharyngeal swab	Nanopore MinION, Sanger	Geneious 10.2.4	NA	National Laboratory of Virology, SzentГ?gothai Research Centre
EPI_ISL_671416	2020-10-12	Europe / Hungary / Somogy county	Human	NA	Male	35	Live	Oropharyngeal swab	Nanopore MinION, Sanger	Geneious 10.2.4	NA	National Laboratory of Virology, SzentГ?gothai Research Centre
EPI_ISL_671415	2020-10-20	Europe / Hungary / Baranya county	Human	NA	Male	50	Live	Oropharyngeal swab	Nanopore MinION, Sanger	Geneious 10.2.4	NA	National Laboratory of Virology, SzentГ?gothai Research Centre
EPI_ISL_671414	2020-09-02	Europe / Hungary / Baranya county	Human	NA	Male	19	Live	Oropharyngeal swab	Nanopore MinION, Sanger	Geneious 10.2.4	NA	National Laboratory of Virology, SzentГ?gothai Research Centre
EPI_ISL_668455	2020-11-02	Asia / Sri Lanka / Colombo	Human	NA	Male	42	Released	Nasopharangeal swab	Illumina iSeq	DRAGEN pipeline	100x	Centre for Dengue Research, Department of Immunology and Molecular Medicine
EPI_ISL_668454	2020-11-02	Asia / Sri Lanka / Colombo	Human	NA	Male	43	Released	Nasopharangeal swab	Illumina iSeq	DRAGEN pipeline	100x	Centre for Dengue Research, Department of Immunology and Molecular Medicine
EPI_ISL_668453	2020-11-03	Asia / Sri Lanka / Colombo	Human	NA	Male	36	Released	Nasopharangeal swab	Illumina iSeq	DRAGEN pipeline	150x	Centre for Dengue Research, Department of Immunology and Molecular Medicine
EPI_ISL_668452	2020-11-09	Asia / Sri Lanka / Colombo	Human	NA	Male	74	Released	Nasopharangeal swab	Illumina iSeq	DRAGEN pipeline	100x	Centre for Dengue Research, Department of Immunology and Molecular Medicine
EPI_ISL_668451	2020-11-06	Asia / Sri Lanka / Colombo	Human	NA	Male	22	Released	Nasopharangeal swab	Illumina iSeq	DRAGEN pipeline	100x	Centre for Dengue Research, Department of Immunology and Molecular Medicine
EPI_ISL_668450	2020-11-04	Asia / Sri Lanka / Colombo	Human	NA	Male	34	Released	Nasopharangeal swab	Illumina iSeq	DRAGEN pipeline	100x	Centre for Dengue Research, Department of Immunology and Molecular Medicine
EPI_ISL_668449	2020-11-04	Asia / Sri Lanka / Colombo	Human	NA	Male	46	Released	Nasopharangeal swab	Illumina iSeq	DRAGEN pipeline	100x	Centre for Dengue Research, Department of Immunology and Molecular Medicine
EPI_ISL_668448	2020-11-03	Asia / Sri Lanka / Colombo	Human	NA	Male	46	Released	Nasopharangeal swab	Illumina iSeq	DRAGEN pipeline	100x	Centre for Dengue Research, Department of Immunology and Molecular Medicine
EPI_ISL_668447	2020-11-03	Asia / Sri Lanka / Colombo	Human	NA	Female	54	Released	Nasopharangeal swab	Illumina iSeq	DRAGEN pipeline	100x	Centre for Dengue Research, Department of Immunology and Molecular Medicine
EPI_ISL_666870	2020-03-03	Europe / France / Normandy	Human	NA	Female	36	Live	Nasopharyngeal swab	Illumina MiSeq / Nanopore MinIon	Bowtie2, CLC Genomics Workbench 12	165x	Laboratoire de Virologie, CHU de Caen, Normandie, France.
EPI_ISL_660664	2020-09-22	Africa / South Africa / KwaZulu-Natal / eThekwini	Human	NA	Male	21	Live	Oropharyngeal swab	Illumina MiSeq	Genome Detective 1.126 bcftools mpileup	2,000x	KRISP, KZN Research Innovation and Sequencing Platform
EPI_ISL_660663	2020-11-03	Africa / South Africa / KwaZulu-Natal / Ugu	Human	NA	Female	48	Live	Oropharyngeal swab	Illumina MiSeq	Genome Detective 1.126 bcftools mpileup	2,000x	NHLS-IALCH
EPI_ISL_660662	2020-11-04	Africa / South Africa / KwaZulu-Natal / Amajuba	Human	NA	Female	27	Live	Oropharyngeal swab	Illumina MiSeq	Genome Detective 1.126 bcftools mpileup	2,000x	NHLS-IALCH
EPI_ISL_660661	2020-11-03	Africa / South Africa / KwaZulu-Natal / Zululand	Human	NA	Female	50	Live	Oropharyngeal swab	Illumina MiSeq	Genome Detective 1.126 bcftools mpileup	2,000x	NHLS-IALCH
EPI_ISL_660660	2020-11-03	Africa / South Africa / KwaZulu-Natal / Ugu	Human	NA	Male	11	Live	Oropharyngeal swab	Illumina MiSeq	Genome Detective 1.126 bcftools mpileup	2,000x	NHLS-IALCH
EPI_ISL_660659	2020-11-02	Africa / South Africa / KwaZulu-Natal / King Cetshwayo	Human	NA	Female	64	Live	Oropharyngeal swab	Illumina MiSeq	Genome Detective 1.126 bcftools mpileup	2,000x	NHLS-IALCH
EPI_ISL_660658	2020-11-04	Africa / South Africa / KwaZulu-Natal / Ugu	Human	NA	Female	81	Live	Oropharyngeal swab	Illumina MiSeq	Genome Detective 1.126 bcftools mpileup	2,000x	NHLS-IALCH
EPI_ISL_660657	2020-11-01	Africa / South Africa / KwaZulu-Natal / Ugu	Human	NA	Male	10	Live	Oropharyngeal swab	Illumina MiSeq	Genome Detective 1.126 bcftools mpileup	2,000x	NHLS-IALCH
EPI_ISL_660656	2020-11-03	Africa / South Africa / KwaZulu-Natal / uMkhanyakude	Human	NA	Female	36	Live	Oropharyngeal swab	Illumina MiSeq	Genome Detective 1.126 bcftools mpileup	2,000x	NHLS-IALCH
EPI_ISL_660655	2020-11-03	Africa / South Africa / KwaZulu-Natal / Ugu	Human	NA	Female	19	Live	Oropharyngeal swab	Illumina MiSeq	Genome Detective 1.126 bcftools mpileup	2,000x	NHLS-IALCH
EPI_ISL_660654	2020-11-02	Africa / South Africa / KwaZulu-Natal / Zululand	Human	NA	Male	56	Live	Oropharyngeal swab	Illumina MiSeq	Genome Detective 1.126 bcftools mpileup	2,000x	NHLS-IALCH
EPI_ISL_660653	2020-11-02	Africa / South Africa / KwaZulu-Natal / Ugu	Human	NA	Female	42	Live	Oropharyngeal swab	Illumina MiSeq	Genome Detective 1.126 bcftools mpileup	2,000x	NHLS-IALCH
EPI_ISL_660652	2020-11-01	Africa / South Africa / KwaZulu-Natal / Zululand	Human	NA	Male	79	Live	Oropharyngeal swab	Illumina MiSeq	Genome Detective 1.126 bcftools mpileup	2,000x	NHLS-IALCH
EPI_ISL_660651	2020-11-02	Africa / South Africa / KwaZulu-Natal / Zululand	Human	NA	Male	33	Live	Oropharyngeal swab	Illumina MiSeq	Genome Detective 1.126 bcftools mpileup	2,000x	NHLS-IALCH
EPI_ISL_660650	2020-11-02	Africa / South Africa / KwaZulu-Natal / Ugu	Human	NA	Female	85	Live	Oropharyngeal swab	Illumina MiSeq	Genome Detective 1.126 bcftools mpileup	2,000x	NHLS-IALCH
EPI_ISL_660649	2020-11-04	Africa / South Africa / KwaZulu-Natal / uMgungundlovu	Human	NA	Female	40	Live	Oropharyngeal swab	Illumina MiSeq	Genome Detective 1.126 bcftools mpileup	2,000x	NHLS-IALCH
EPI_ISL_660648	2020-11-04	Africa / South Africa / KwaZulu-Natal / uMkhanyakude	Human	NA	Male	24	Live	Oropharyngeal swab	Illumina MiSeq	Genome Detective 1.126 bcftools mpileup	2,000x	NHLS-IALCH
EPI_ISL_660647	2020-11-04	Africa / South Africa / KwaZulu-Natal / Harry Gwala	Human	NA	Male	14	Live	Oropharyngeal swab	Illumina MiSeq	Genome Detective 1.126 bcftools mpileup	2,000x	NHLS-IALCH
EPI_ISL_660646	2020-11-04	Africa / South Africa / KwaZulu-Natal / Ugu	Human	NA	Female	20	Live	Oropharyngeal swab	Illumina MiSeq	Genome Detective 1.126 bcftools mpileup	2,000x	NHLS-IALCH
EPI_ISL_660645	2020-11-02	Africa / South Africa / KwaZulu-Natal / Zululand	Human	NA	Male	47	Live	Oropharyngeal swab	Illumina MiSeq	Genome Detective 1.126 bcftools mpileup	2,000x	NHLS-IALCH
EPI_ISL_660644	2020-11-02	Africa / South Africa / KwaZulu-Natal / King Cetshwayo	Human	NA	Female	59	Live	Oropharyngeal swab	Illumina MiSeq	Genome Detective 1.126 bcftools mpileup	2,000x	NHLS-IALCH
EPI_ISL_660643	2020-11-01	Africa / South Africa / KwaZulu-Natal / Ugu	Human	NA	Male	13	Live	Oropharyngeal swab	Illumina MiSeq	Genome Detective 1.126 bcftools mpileup	2,000x	NHLS-IALCH
EPI_ISL_660642	2020-11-02	Africa / South Africa / KwaZulu-Natal / Ugu	Human	NA	Male	47	Live	Oropharyngeal swab	Illumina MiSeq	Genome Detective 1.126 bcftools mpileup	2,000x	NHLS-IALCH
EPI_ISL_660641	2020-11-04	Africa / South Africa / KwaZulu-Natal / uMkhanyakude	Human	NA	Male	73	Live	Oropharyngeal swab	Illumina MiSeq	Genome Detective 1.126 bcftools mpileup	2,000x	NHLS-IALCH
EPI_ISL_660640	2020-11-04	Africa / South Africa / KwaZulu-Natal / uMkhanyakude	Human	NA	Female	13	Live	Oropharyngeal swab	Illumina MiSeq	Genome Detective 1.126 bcftools mpileup	2,000x	NHLS-IALCH
EPI_ISL_660639	2020-11-03	Africa / South Africa / KwaZulu-Natal / Zululand	Human	NA	Female	35	Live	Oropharyngeal swab	Illumina MiSeq	Genome Detective 1.126 bcftools mpileup	2,000x	NHLS-IALCH
EPI_ISL_660638	2020-11-04	Africa / South Africa / KwaZulu-Natal / uMkhanyakude	Human	NA	Female	55	Live	Oropharyngeal swab	Illumina MiSeq	Genome Detective 1.126 bcftools mpileup	2,000x	NHLS-IALCH
EPI_ISL_660637	2020-11-03	Africa / South Africa / KwaZulu-Natal / eThekwini	Human	NA	Female	46	Live	Oropharyngeal swab	Illumina MiSeq	Genome Detective 1.126 bcftools mpileup	2,000x	NHLS-IALCH
EPI_ISL_660636	2020-11-04	Africa / South Africa / KwaZulu-Natal / Ugu	Human	NA	Female	37	Live	Oropharyngeal swab	Illumina MiSeq	Genome Detective 1.126 bcftools mpileup	2,000x	NHLS-IALCH
EPI_ISL_660635	2020-11-04	Africa / South Africa / KwaZulu-Natal / eThekwini	Human	NA	Female	21	Live	Oropharyngeal swab	Illumina MiSeq	Genome Detective 1.126 bcftools mpileup	2,000x	NHLS-IALCH
EPI_ISL_660634	2020-11-08	Africa / South Africa / KwaZulu-Natal / Ugu	Human	NA	Female	39	Live	Oropharyngeal swab	Illumina MiSeq	Genome Detective 1.126 bcftools mpileup	2,000x	NHLS-IALCH
EPI_ISL_660633	2020-11-08	Africa / South Africa / KwaZulu-Natal / uMkhanyakude	Human	NA	unknown	42	Live	Oropharyngeal swab	Illumina MiSeq	Genome Detective 1.126 bcftools mpileup	2,000x	NHLS-IALCH
EPI_ISL_660632	2020-11-08	Africa / South Africa / KwaZulu-Natal / Ugu	Human	NA	Male	38	Live	Oropharyngeal swab	Illumina MiSeq	Genome Detective 1.126 bcftools mpileup	2,000x	NHLS-IALCH
EPI_ISL_660631	2020-11-06	Africa / South Africa / KwaZulu-Natal / Harry Gwala	Human	NA	Male	42	Live	Oropharyngeal swab	Illumina MiSeq	Genome Detective 1.126 bcftools mpileup	2,000x	NHLS-IALCH
EPI_ISL_660630	2020-11-05	Africa / South Africa / KwaZulu-Natal / Ugu	Human	NA	Male	66	Live	Oropharyngeal swab	Illumina MiSeq	Genome Detective 1.126 bcftools mpileup	2,000x	NHLS-IALCH
EPI_ISL_660629	2020-11-06	Africa / South Africa / KwaZulu-Natal / uMkhanyakude	Human	NA	Female	37	Live	Oropharyngeal swab	Illumina MiSeq	Genome Detective 1.126 bcftools mpileup	2,000x	NHLS-IALCH
EPI_ISL_660628	2020-11-05	Africa / South Africa / KwaZulu-Natal / eThekwini	Human	NA	Female	39	Live	Oropharyngeal swab	Illumina MiSeq	Genome Detective 1.126 bcftools mpileup	2,000x	NHLS-IALCH
EPI_ISL_660627	2020-11-07	Africa / South Africa / KwaZulu-Natal / eThekwini	Human	NA	Female	56	Live	Oropharyngeal swab	Illumina MiSeq	Genome Detective 1.126 bcftools mpileup	2,000x	NHLS-IALCH
EPI_ISL_660626	2020-11-07	Africa / South Africa / KwaZulu-Natal / Ugu	Human	NA	Male	59	Live	Oropharyngeal swab	Illumina MiSeq	Genome Detective 1.126 bcftools mpileup	2,000x	NHLS-IALCH
EPI_ISL_660625	2020-11-05	Africa / South Africa / KwaZulu-Natal / uMkhanyakude	Human	NA	Female	13	Live	Oropharyngeal swab	Illumina MiSeq	Genome Detective 1.126 bcftools mpileup	2,000x	NHLS-IALCH
EPI_ISL_660624	2020-11-07	Africa / South Africa / KwaZulu-Natal / King Cetshwayo	Human	NA	Female	55	Live	Oropharyngeal swab	Illumina MiSeq	Genome Detective 1.126 bcftools mpileup	2,000x	NHLS-IALCH
EPI_ISL_660623	2020-11-07	Africa / South Africa / KwaZulu-Natal / uMkhanyakude	Human	NA	Female	37	Live	Oropharyngeal swab	Illumina MiSeq	Genome Detective 1.126 bcftools mpileup	2,000x	NHLS-IALCH
EPI_ISL_660622	2020-11-07	Africa / South Africa / KwaZulu-Natal / uMkhanyakude	Human	NA	Male	57	Live	Oropharyngeal swab	Illumina MiSeq	Genome Detective 1.126 bcftools mpileup	2,000x	NHLS-IALCH
EPI_ISL_660621	2020-11-07	Africa / South Africa / KwaZulu-Natal / eThekwini	Human	NA	Male	50	Live	Oropharyngeal swab	Illumina MiSeq	Genome Detective 1.126 bcftools mpileup	2,000x	NHLS-IALCH
EPI_ISL_660620	2020-11-05	Africa / South Africa / KwaZulu-Natal / uMkhanyakude	Human	NA	Male	50	Live	Oropharyngeal swab	Illumina MiSeq	Genome Detective 1.126 bcftools mpileup	2,000x	NHLS-IALCH
EPI_ISL_660619	2020-11-06	Africa / South Africa / KwaZulu-Natal / uMkhanyakude	Human	NA	Female	58	Live	Oropharyngeal swab	Illumina MiSeq	Genome Detective 1.126 bcftools mpileup	2,000x	NHLS-IALCH
EPI_ISL_660618	2020-11-06	Africa / South Africa / KwaZulu-Natal / Ugu	Human	NA	Male	30	Live	Oropharyngeal swab	Illumina MiSeq	Genome Detective 1.126 bcftools mpileup	2,000x	NHLS-IALCH
EPI_ISL_660617	2020-11-06	Africa / South Africa / KwaZulu-Natal / Harry Gwala	Human	NA	Female	34	Live	Oropharyngeal swab	Illumina MiSeq	Genome Detective 1.126 bcftools mpileup	2,000x	NHLS-IALCH
EPI_ISL_660616	2020-11-05	Africa / South Africa / KwaZulu-Natal / Harry Gwala	Human	NA	Female	55	Live	Oropharyngeal swab	Illumina MiSeq	Genome Detective 1.126 bcftools mpileup	2,000x	NHLS-IALCH
EPI_ISL_660615	2020-11-12	Africa / South Africa / Eastern Cape / Sarah Baartman	Human	NA	Male	80	Live	Oropharyngeal swab	Illumina MiSeq	Genome Detective 1.126 bcftools mpileup	2,000x	NHLS-IALCH
EPI_ISL_660614	2020-11-13	Africa / South Africa / Eastern Cape / Sarah Baartman	Human	NA	Female	20	Live	Oropharyngeal swab	Illumina MiSeq	Genome Detective 1.126 bcftools mpileup	2,000x	NHLS-IALCH
EPI_ISL_660613	2020-11-12	Africa / South Africa / Eastern Cape / Nelson Mandela Bay	Human	NA	Male	40	Live	Oropharyngeal swab	Illumina MiSeq	Genome Detective 1.126 bcftools mpileup	2,000x	NHLS-IALCH
EPI_ISL_660612	2020-11-11	Africa / South Africa / Eastern Cape / Sarah Baartman	Human	NA	Female	12	Live	Oropharyngeal swab	Illumina MiSeq	Genome Detective 1.126 bcftools mpileup	2,000x	NHLS-IALCH
EPI_ISL_660611	2020-11-12	Africa / South Africa / Eastern Cape / Sarah Baartman	Human	NA	Female	51	Live	Oropharyngeal swab	Illumina MiSeq	Genome Detective 1.126 bcftools mpileup	2,000x	NHLS-IALCH
EPI_ISL_660610	2020-11-11	Africa / South Africa / Eastern Cape / Nelson Mandela Bay	Human	NA	Female	43	Live	Oropharyngeal swab	Illumina MiSeq	Genome Detective 1.126 bcftools mpileup	2,000x	NHLS-IALCH
EPI_ISL_660609	2020-11-12	Africa / South Africa / Eastern Cape / Nelson Mandela Bay	Human	NA	Male	21	Live	Oropharyngeal swab	Illumina MiSeq	Genome Detective 1.126 bcftools mpileup	2,000x	NHLS-IALCH
EPI_ISL_660608	2020-11-11	Africa / South Africa / Eastern Cape / Nelson Mandela Bay	Human	NA	Female	22	Live	Oropharyngeal swab	Illumina MiSeq	Genome Detective 1.126 bcftools mpileup	2,000x	NHLS-IALCH
EPI_ISL_660607	2020-11-13	Africa / South Africa / Eastern Cape / Sarah Baartman	Human	NA	Female	8	Live	Oropharyngeal swab	Illumina MiSeq	Genome Detective 1.126 bcftools mpileup	2,000x	NHLS-IALCH
EPI_ISL_660606	2020-11-12	Africa / South Africa / Eastern Cape / Nelson Mandela Bay	Human	NA	Male	60	Live	Oropharyngeal swab	Illumina MiSeq	Genome Detective 1.126 bcftools mpileup	2,000x	NHLS-IALCH
EPI_ISL_660605	2020-11-12	Africa / South Africa / Eastern Cape / Nelson Mandela Bay	Human	NA	Female	61	Live	Oropharyngeal swab	Illumina MiSeq	Genome Detective 1.126 bcftools mpileup	2,000x	NHLS-IALCH
EPI_ISL_660573	2020-10-21	Europe / Czech Republic / Prague	Human	NA	Female	34	No clinical signs	Nasopharyngeal swab	Nanopore MinION	ARTIC-Medaka	202x	The National Institute of Public Health
EPI_ISL_660572	2020-10-21	Europe / Czech Republic / Prague	Human	NA	Male	57	No clinical signs	Nasopharyngeal swab	Nanopore MinION	ARTIC-Medaka	211x	The National Institute of Public Health
EPI_ISL_660571	2020-10-20	Europe / Czech Republic / Prague	Human	NA	Female	49	No clinical signs	Nasopharyngeal swab	Nanopore MinION	ARTIC-Medaka	180x	The National Institute of Public Health
EPI_ISL_660570	2020-10-19	Europe / Czech Republic / Prague	Human	NA	Male	40	No clinical signs	Nasopharyngeal swab	Nanopore MinION	ARTIC-Medaka	170x	The National Institute of Public Health
EPI_ISL_660569	2020-10-19	Europe / Czech Republic / Central Bohemian Region / Tehovec	Human	cluster Nursing Home Vojkov	Male	76	No clinical signs	Nasopharyngeal swab	Nanopore MinION	ARTIC-Medaka	127x	The National Institute of Public Health
EPI_ISL_660567	2020-10-19	Europe / Czech Republic / Prague	Human	NA	Female	46	Mild clinical signs without hospitalization. Distorted ability to smell	Nasopharyngeal swab	Nanopore MinION	ARTIC-Medaka	171x	The National Institute of Public Health
EPI_ISL_660563	2020-10-23	Europe / Czech Republic / Prague	Human	NA	Female	35	Mild clinical signs without hospitalization	Nasopharyngeal swab	Nanopore MinION	ARTIC-Medaka	429x	The National Institute of Public Health
EPI_ISL_660562	2020-10-16	Europe / Czech Republic / Prague	Human	NA	Female	33	Mild clinical signs without hospitalization	Nasopharyngeal swab	Nanopore MinION	ARTIC-Medaka	360x	The National Institute of Public Health
EPI_ISL_660561	2020-10-16	Europe / Czech Republic / Prague	Human	NA	Female	16	Mild clinical signs without hospitalization	Nasopharyngeal swab	Nanopore MinION	ARTIC-Medaka	351x	The National Institute of Public Health
EPI_ISL_660560	2020-10-15	Europe / Czech Republic / Prague	Human	NA	Female	32	Mild clinical signs without hospitalization	Nasopharyngeal swab	Nanopore MinION	ARTIC-Medaka	313x	The National Institute of Public Health
EPI_ISL_660559	2020-10-15	Europe / Czech Republic / Prague	Human	NA	Male	44	Mild clinical signs without hospitalization	Nasopharyngeal swab	Nanopore MinION	ARTIC-Medaka	396x	The National Institute of Public Health
EPI_ISL_660558	2020-09-29	Europe / Czech Republic / South Moravian Region /Brno	Human	cluster HEUNISCH Brno	Male	56	Hospitalized, noninvasive ventilation	Nasopharyngeal swab	Nanopore MinION	ARTIC-Medaka	426x	The National Institute of Public Health
EPI_ISL_660557	2020-10-22	Europe / Czech Republic / Prague	Human	NA	Female	86	Hospitalized	Nasopharyngeal swab	Nanopore MinION	ARTIC-Medaka	345x	The National Institute of Public Health
EPI_ISL_660556	2020-10-22	Europe / Czech Republic / Central Bohemian Region / KutnГ? Hora	Human	cluster Nursing Home Vojkov	Male	75	Hospitalized	Nasopharyngeal swab	Nanopore MinION	ARTIC-Medaka	403x	The National Institute of Public Health
EPI_ISL_660555	2020-10-22	Europe / Czech Republic	Human	NA	Female	70	Deceased	Organ - lungs	Nanopore MinION	ARTIC-Medaka	412x	The National Institute of Public Health
EPI_ISL_660554	2020-09-24	Europe / Czech Republic / South Moravian Region /Brno	Human	NA	Female	76	Deceased	Nasopharyngeal swab	Nanopore MinION	ARTIC-Medaka	404x	The National Institute of Public Health
EPI_ISL_660553	2020-10-21	Europe / Czech Republic / Prague	Human	Retirement Home Bassova	Female	89	Deceased	Nasopharyngeal swab	Nanopore MinION	ARTIC-Medaka	407x	The National Institute of Public Health
EPI_ISL_660438	2020-08-24	Europe / Russia / Moscow	Human	NA	Female	81	ICD-10 Disease	Oropharyngeal swab	Illumina HiSeq	assembled using Trimmomatic-Cutadapt-bowtie2-GATK-BCFtools-BEDTools	50,000x	Molecular diagnostic laboratory of Federal Budget Institution of Science "Central Research Institute of Epidemiology" of The Federal Service on Customers' Rights Protection and Human Well-being Surveillance
EPI_ISL_660437	2020-08-24	Europe / Russia / Moscow	Human	NA	Female	34	ICD-10 Disease	Oropharyngeal swab	Illumina HiSeq	assembled using Trimmomatic-Cutadapt-bowtie2-GATK-BCFtools-BEDTools	48,000x	Molecular diagnostic laboratory of Federal Budget Institution of Science "Central Research Institute of Epidemiology" of The Federal Service on Customers' Rights Protection and Human Well-being Surveillance
EPI_ISL_660436	2020-07-16	Europe / Russia / Moscow	Human	NA	Female	84	ICD-10 Disease	Oropharyngeal swab	Illumina HiSeq	assembled using Trimmomatic-Cutadapt-bowtie2-GATK-BCFtools-BEDTools	15,000x	Molecular diagnostic laboratory of Federal Budget Institution of Science "Central Research Institute of Epidemiology" of The Federal Service on Customers' Rights Protection and Human Well-being Surveillance
EPI_ISL_660435	2020-07-16	Europe / Russia / Moscow	Human	NA	Female	84	ICD-10 Disease	Oropharyngeal swab	Illumina HiSeq	assembled using Trimmomatic-Cutadapt-bowtie2-GATK-BCFtools-BEDTools	15,000x	Molecular diagnostic laboratory of Federal Budget Institution of Science "Central Research Institute of Epidemiology" of The Federal Service on Customers' Rights Protection and Human Well-being Surveillance
EPI_ISL_660434	2020-07-15	Europe / Russia / Moscow	Human	NA	Male	59	ICD-10 Disease	Autopsy material	Illumina HiSeq	assembled using Trimmomatic-Cutadapt-bowtie2-GATK-BCFtools-BEDTools	190x	Molecular diagnostic laboratory of Federal Budget Institution of Science "Central Research Institute of Epidemiology" of The Federal Service on Customers' Rights Protection and Human Well-being Surveillance
EPI_ISL_660433	2020-07-15	Europe / Russia / Moscow	Human	NA	Male	48	ICD-10 Disease	Autopsy material	Illumina HiSeq	assembled using Trimmomatic-Cutadapt-bowtie2-GATK-BCFtools-BEDTools	5,300x	Molecular diagnostic laboratory of Federal Budget Institution of Science "Central Research Institute of Epidemiology" of The Federal Service on Customers' Rights Protection and Human Well-being Surveillance
EPI_ISL_660324	2020-11-02	Europe / France / Centre-Val de Loire / Rouziers de Touraine	Human	NA	Female	45	Outpatient	Nasopharyngeal	Illumina NextSeq 500	CLC Genomics Suite	29,782x	General practitioner
EPI_ISL_660323	2020-10-27	Europe / France / Centre-Val de Loire / Angers	Human	NA	Male	41	Hospitalized	Lung biopsy	Illumina NextSeq 500	CLC Genomics Suite	29,782x	Hospital
EPI_ISL_660263	2020-10-21	Africa / South Africa / KwaZulu-Natal / eThekwini	Human	NA	Male	81	Live	Oropharyngeal swab	Illumina MiSeq	Genome Detective 1.126 bcftools mpileup	2,000x	Molecualr Diagnostic Services (MDS)
EPI_ISL_660261	2020-10-20	Africa / South Africa / KwaZulu-Natal / eThekwini	Human	NA	Female	61	Live	Oropharyngeal swab	Illumina MiSeq	Genome Detective 1.126 bcftools mpileup	2,000x	Molecualr Diagnostic Services (MDS)
EPI_ISL_660262	2020-10-21	Africa / South Africa / KwaZulu-Natal / eThekwini	Human	NA	Female	3	Live	Oropharyngeal swab	Illumina MiSeq	Genome Detective 1.126 bcftools mpileup	2,000x	Molecualr Diagnostic Services (MDS)
EPI_ISL_660260	2020-10-20	Africa / South Africa / KwaZulu-Natal / eThekwini	Human	NA	Female	19	Live	Oropharyngeal swab	Illumina MiSeq	Genome Detective 1.126 bcftools mpileup	2,000x	Molecualr Diagnostic Services (MDS)
EPI_ISL_660259	2020-10-20	Africa / South Africa / KwaZulu-Natal / eThekwini	Human	NA	Female	51	Live	Oropharyngeal swab	Illumina MiSeq	Genome Detective 1.126 bcftools mpileup	2,000x	Molecualr Diagnostic Services (MDS)
EPI_ISL_660258	2020-11-18	Africa / South Africa / KwaZulu-Natal / eThekwini	Human	NA	Male	24	Live	Oropharyngeal swab	Illumina MiSeq	Genome Detective 1.126 bcftools mpileup	2,000x	KRISP, KZN Research Innovation and Sequencing Platform
EPI_ISL_660257	2020-11-18	Africa / South Africa / KwaZulu-Natal / eThekwini	Human	NA	Male	28	Live	Oropharyngeal swab	Illumina MiSeq	Genome Detective 1.126 bcftools mpileup	2,000x	KRISP, KZN Research Innovation and Sequencing Platform
EPI_ISL_660256	2020-11-18	Africa / South Africa / KwaZulu-Natal / eThekwini	Human	NA	Male	21	Live	Oropharyngeal swab	Illumina MiSeq	Genome Detective 1.126 bcftools mpileup	2,000x	KRISP, KZN Research Innovation and Sequencing Platform
EPI_ISL_660255	2020-10-21	Africa / South Africa / KwaZulu-Natal / Zululand	Human	NA	Female	36	Live	Oropharyngeal swab	Illumina MiSeq	Genome Detective 1.126 bcftools mpileup	2,000x	NHLS-IALCH
EPI_ISL_660254	2020-10-19	Africa / South Africa / KwaZulu-Natal / Amajuba	Human	NA	Male	28	Live	Oropharyngeal swab	Illumina MiSeq	Genome Detective 1.126 bcftools mpileup	2,000x	NHLS-IALCH
EPI_ISL_660253	2020-10-19	Africa / South Africa / KwaZulu-Natal / Amajuba	Human	NA	Female	50	Live	Oropharyngeal swab	Illumina MiSeq	Genome Detective 1.126 bcftools mpileup	2,000x	NHLS-IALCH
EPI_ISL_660252	2020-10-19	Africa / South Africa / KwaZulu-Natal / uThungulu	Human	NA	Female	53	Live	Oropharyngeal swab	Illumina MiSeq	Genome Detective 1.126 bcftools mpileup	2,000x	NHLS-IALCH
EPI_ISL_660251	2020-10-27	Africa / South Africa / KwaZulu-Natal / eThekwini	Human	NA	Female	42	Live	Oropharyngeal swab	Illumina MiSeq	Genome Detective 1.126 bcftools mpileup	2,000x	NHLS-IALCH
EPI_ISL_660250	2020-10-27	Africa / South Africa / KwaZulu-Natal / Harry Gwala	Human	NA	Female	78	Live	Oropharyngeal swab	Illumina MiSeq	Genome Detective 1.126 bcftools mpileup	2,000x	NHLS-IALCH
EPI_ISL_660249	2020-10-27	Africa / South Africa / KwaZulu-Natal / Harry Gwala	Human	NA	Male	48	Live	Oropharyngeal swab	Illumina MiSeq	Genome Detective 1.126 bcftools mpileup	2,000x	NHLS-IALCH
EPI_ISL_660247	2020-10-27	Africa / South Africa / KwaZulu-Natal / uMkhanyakude	Human	NA	Female	52	Live	Oropharyngeal swab	Illumina MiSeq	Genome Detective 1.126 bcftools mpileup	2,000x	NHLS-IALCH
EPI_ISL_660248	2020-10-27	Africa / South Africa / KwaZulu-Natal / Harry Gwala	Human	NA	Female	68	Live	Oropharyngeal swab	Illumina MiSeq	Genome Detective 1.126 bcftools mpileup	2,000x	NHLS-IALCH
EPI_ISL_660246	2020-10-27	Africa / South Africa / KwaZulu-Natal / uMkhanyakude	Human	NA	Female	65	Live	Oropharyngeal swab	Illumina MiSeq	Genome Detective 1.126 bcftools mpileup	2,000x	NHLS-IALCH
EPI_ISL_660245	2020-10-27	Africa / South Africa / KwaZulu-Natal / uMkhanyakude	Human	NA	unknown	64	Live	Oropharyngeal swab	Illumina MiSeq	Genome Detective 1.126 bcftools mpileup	2,000x	NHLS-IALCH
EPI_ISL_660244	2020-10-26	Africa / South Africa / KwaZulu-Natal / Ugu	Human	NA	Female	26	Live	Oropharyngeal swab	Illumina MiSeq	Genome Detective 1.126 bcftools mpileup	2,000x	NHLS-IALCH
EPI_ISL_660243	2020-10-27	Africa / South Africa / KwaZulu-Natal / Ugu	Human	NA	Female	76	Live	Oropharyngeal swab	Illumina MiSeq	Genome Detective 1.126 bcftools mpileup	2,000x	NHLS-IALCH
EPI_ISL_660242	2020-10-27	Africa / South Africa / KwaZulu-Natal / uMkhanyakude	Human	NA	Female	20	Live	Oropharyngeal swab	Illumina MiSeq	Genome Detective 1.126 bcftools mpileup	2,000x	NHLS-IALCH
EPI_ISL_660241	2020-10-22	Africa / South Africa / KwaZulu-Natal / Zululand	Human	NA	Female	45	Live	Oropharyngeal swab	Illumina MiSeq	Genome Detective 1.126 bcftools mpileup	2,000x	NHLS-IALCH
EPI_ISL_660240	2020-10-22	Africa / South Africa / KwaZulu-Natal / eThekwini	Human	NA	Female	42	Live	Oropharyngeal swab	Illumina MiSeq	Genome Detective 1.126 bcftools mpileup	2,000x	NHLS-IALCH
EPI_ISL_660239	2020-10-22	Africa / South Africa / KwaZulu-Natal / eThekwini	Human	NA	Female	55	Live	Oropharyngeal swab	Illumina MiSeq	Genome Detective 1.126 bcftools mpileup	2,000x	NHLS-IALCH
EPI_ISL_660238	2020-10-18	Africa / South Africa / KwaZulu-Natal / iLembe	Human	NA	Male	61	Live	Oropharyngeal swab	Illumina MiSeq	Genome Detective 1.126 bcftools mpileup	2,000x	NHLS-IALCH
EPI_ISL_660237	2020-10-18	Africa / South Africa / KwaZulu-Natal / eThekwini	Human	NA	Female	50	Live	Oropharyngeal swab	Illumina MiSeq	Genome Detective 1.126 bcftools mpileup	2,000x	NHLS-IALCH
EPI_ISL_660236	2020-10-18	Africa / South Africa / KwaZulu-Natal / Ugu	Human	NA	Male	50	Live	Oropharyngeal swab	Illumina MiSeq	Genome Detective 1.126 bcftools mpileup	2,000x	NHLS-IALCH
EPI_ISL_660235	2020-10-18	Africa / South Africa / KwaZulu-Natal / Ugu	Human	NA	Female	32	Live	Oropharyngeal swab	Illumina MiSeq	Genome Detective 1.126 bcftools mpileup	2,000x	NHLS-IALCH
EPI_ISL_660234	2020-10-18	Africa / South Africa / KwaZulu-Natal / Harry Gwala	Human	NA	Female	42	Live	Oropharyngeal swab	Illumina MiSeq	Genome Detective 1.126 bcftools mpileup	2,000x	NHLS-IALCH
EPI_ISL_660233	2020-11-09	Africa / South Africa / KwaZulu-Natal / eThekwini	Human	NA	Male	21	Live	Oropharyngeal swab	Illumina MiSeq	Genome Detective 1.126 bcftools mpileup	2,000x	KRISP, KZN Research Innovation and Sequencing Platform
EPI_ISL_660232	2020-11-17	Africa / South Africa / KwaZulu-Natal / eThekwini	Human	NA	Male	21	Live	Oropharyngeal swab	Illumina MiSeq	Genome Detective 1.126 bcftools mpileup	2,000x	KRISP, KZN Research Innovation and Sequencing Platform
EPI_ISL_660231	2020-11-16	Africa / South Africa / KwaZulu-Natal / eThekwini	Human	NA	Female	36	Live	Oropharyngeal swab	Illumina MiSeq	Genome Detective 1.126 bcftools mpileup	2,000x	KRISP, KZN Research Innovation and Sequencing Platform
EPI_ISL_660230	2020-11-16	Africa / South Africa / KwaZulu-Natal / eThekwini	Human	NA	Male	24	Live	Oropharyngeal swab	Illumina MiSeq	Genome Detective 1.126 bcftools mpileup	2,000x	KRISP, KZN Research Innovation and Sequencing Platform
EPI_ISL_660229	2020-11-16	Africa / South Africa / KwaZulu-Natal / eThekwini	Human	NA	Male	27	Live	Oropharyngeal swab	Illumina MiSeq	Genome Detective 1.126 bcftools mpileup	2,000x	KRISP, KZN Research Innovation and Sequencing Platform
EPI_ISL_660228	2020-11-16	Africa / South Africa / KwaZulu-Natal / eThekwini	Human	NA	Male	30	Live	Oropharyngeal swab	Illumina MiSeq	Genome Detective 1.126 bcftools mpileup	2,000x	KRISP, KZN Research Innovation and Sequencing Platform
EPI_ISL_660227	2020-10-30	Africa / South Africa / KwaZulu-Natal / eThekwini	Human	NA	Female	20	Live	Oropharyngeal swab	Illumina MiSeq	Genome Detective 1.126 bcftools mpileup	2,000x	NHLS-IALCH
EPI_ISL_660226	2020-10-30	Africa / South Africa / KwaZulu-Natal / eThekwini	Human	NA	Female	21	Live	Oropharyngeal swab	Illumina MiSeq	Genome Detective 1.126 bcftools mpileup	2,000x	NHLS-IALCH
EPI_ISL_660225	2020-11-02	Africa / South Africa / KwaZulu-Natal / eThekwini	Human	NA	Female	18	Live	Oropharyngeal swab	Illumina MiSeq	Genome Detective 1.126 bcftools mpileup	2,000x	NHLS-IALCH
EPI_ISL_660224	2020-10-30	Africa / South Africa / KwaZulu-Natal / eThekwini	Human	NA	Female	18	Live	Oropharyngeal swab	Illumina MiSeq	Genome Detective 1.126 bcftools mpileup	2,000x	NHLS-IALCH
EPI_ISL_660223	2020-10-30	Africa / South Africa / KwaZulu-Natal / eThekwini	Human	NA	Male	18	Live	Oropharyngeal swab	Illumina MiSeq	Genome Detective 1.126 bcftools mpileup	2,000x	NHLS-IALCH
EPI_ISL_660222	2020-11-09	Africa / South Africa / KwaZulu-Natal / eThekwini	Human	NA	Male	19	Live	Oropharyngeal swab	Illumina MiSeq	Genome Detective 1.126 bcftools mpileup	2,000x	KRISP, KZN Research Innovation and Sequencing Platform
EPI_ISL_660221	2020-11-09	Africa / South Africa / KwaZulu-Natal / eThekwini	Human	NA	Male	29	Live	Oropharyngeal swab	Illumina MiSeq	Genome Detective 1.126 bcftools mpileup	2,000x	KRISP, KZN Research Innovation and Sequencing Platform
EPI_ISL_660220	2020-10-27	Africa / South Africa / KwaZulu-Natal / eThekwini	Human	NA	Male	42	Live	Oropharyngeal swab	Illumina MiSeq	Genome Detective 1.126 bcftools mpileup	2,000x	NHLS-IALCH
EPI_ISL_660219	2020-10-26	Africa / South Africa / KwaZulu-Natal / uMkhanyakude	Human	NA	Female	40	Live	Oropharyngeal swab	Illumina MiSeq	Genome Detective 1.126 bcftools mpileup	2,000x	NHLS-IALCH
EPI_ISL_660218	2020-10-24	Africa / South Africa / KwaZulu-Natal / Zululand	Human	NA	Female	25	Live	Oropharyngeal swab	Illumina MiSeq	Genome Detective 1.126 bcftools mpileup	2,000x	NHLS-IALCH
EPI_ISL_660217	2020-10-28	Africa / South Africa / KwaZulu-Natal / Ugu	Human	NA	Female	87	Live	Oropharyngeal swab	Illumina MiSeq	Genome Detective 1.126 bcftools mpileup	2,000x	NHLS-IALCH
EPI_ISL_660216	2020-10-29	Africa / South Africa / KwaZulu-Natal / Ugu	Human	NA	Female	64	Live	Oropharyngeal swab	Illumina MiSeq	Genome Detective 1.126 bcftools mpileup	2,000x	NHLS-IALCH
EPI_ISL_660215	2020-10-28	Africa / South Africa / KwaZulu-Natal / Ugu	Human	NA	Female	92	Live	Oropharyngeal swab	Illumina MiSeq	Genome Detective 1.126 bcftools mpileup	2,000x	NHLS-IALCH
EPI_ISL_660214	2020-10-28	Africa / South Africa / KwaZulu-Natal / Zululand	Human	NA	Female	35	Live	Oropharyngeal swab	Illumina MiSeq	Genome Detective 1.126 bcftools mpileup	2,000x	NHLS-IALCH
EPI_ISL_660213	2020-10-27	Africa / South Africa / KwaZulu-Natal / Zululand	Human	NA	Female	21	Live	Oropharyngeal swab	Illumina MiSeq	Genome Detective 1.126 bcftools mpileup	2,000x	NHLS-IALCH
EPI_ISL_660212	2020-10-26	Africa / South Africa / KwaZulu-Natal / Ugu	Human	NA	Female	27	Live	Oropharyngeal swab	Illumina MiSeq	Genome Detective 1.126 bcftools mpileup	2,000x	NHLS-IALCH
EPI_ISL_660211	2020-10-27	Africa / South Africa / KwaZulu-Natal / Ugu	Human	NA	Female	19	Live	Oropharyngeal swab	Illumina MiSeq	Genome Detective 1.126 bcftools mpileup	2,000x	NHLS-IALCH
EPI_ISL_660209	2020-10-24	Africa / South Africa / KwaZulu-Natal / uMkhanyakude	Human	NA	Female	57	Live	Oropharyngeal swab	Illumina MiSeq	Genome Detective 1.126 bcftools mpileup	2,000x	NHLS-IALCH
EPI_ISL_660210	2020-10-24	Africa / South Africa / KwaZulu-Natal / Ugu	Human	NA	Male	67	Live	Oropharyngeal swab	Illumina MiSeq	Genome Detective 1.126 bcftools mpileup	2,000x	NHLS-IALCH
EPI_ISL_660208	2020-10-24	Africa / South Africa / KwaZulu-Natal / Harry Gwala	Human	NA	Female	76	Live	Oropharyngeal swab	Illumina MiSeq	Genome Detective 1.126 bcftools mpileup	2,000x	NHLS-IALCH
EPI_ISL_660207	2020-10-23	Africa / South Africa / KwaZulu-Natal / uMkhanyakude	Human	NA	Female	42	Live	Oropharyngeal swab	Illumina MiSeq	Genome Detective 1.126 bcftools mpileup	2,000x	NHLS-IALCH
EPI_ISL_660206	2020-10-24	Africa / South Africa / KwaZulu-Natal / Harry Gwala	Human	NA	Male	79	Live	Oropharyngeal swab	Illumina MiSeq	Genome Detective 1.126 bcftools mpileup	2,000x	NHLS-IALCH
EPI_ISL_660205	2020-10-26	Africa / South Africa / KwaZulu-Natal / eThekwini	Human	NA	Female	1	Live	Oropharyngeal swab	Illumina MiSeq	Genome Detective 1.126 bcftools mpileup	2,000x	NHLS-IALCH
EPI_ISL_660204	2020-10-24	Africa / South Africa / KwaZulu-Natal / uMkhanyakude	Human	NA	Female	43	Live	Oropharyngeal swab	Illumina MiSeq	Genome Detective 1.126 bcftools mpileup	2,000x	NHLS-IALCH
EPI_ISL_660203	2020-10-26	Africa / South Africa / KwaZulu-Natal / eThekwini	Human	NA	Female	27	Live	Oropharyngeal swab	Illumina MiSeq	Genome Detective 1.126 bcftools mpileup	2,000x	NHLS-IALCH
EPI_ISL_660202	2020-10-25	Africa / South Africa / KwaZulu-Natal / Ugu	Human	NA	Female	18	Live	Oropharyngeal swab	Illumina MiSeq	Genome Detective 1.126 bcftools mpileup	2,000x	NHLS-IALCH
EPI_ISL_660201	2020-10-27	Africa / South Africa / KwaZulu-Natal / Harry Gwala	Human	NA	Male	30	Live	Oropharyngeal swab	Illumina MiSeq	Genome Detective 1.126 bcftools mpileup	2,000x	NHLS-IALCH
EPI_ISL_660200	2020-10-25	Africa / South Africa / KwaZulu-Natal / uMkhanyakude	Human	NA	Male	60	Live	Oropharyngeal swab	Illumina MiSeq	Genome Detective 1.126 bcftools mpileup	2,000x	NHLS-IALCH
EPI_ISL_660199	2020-10-25	Africa / South Africa / KwaZulu-Natal / eThekwini	Human	NA	Male	55	Live	Oropharyngeal swab	Illumina MiSeq	Genome Detective 1.126 bcftools mpileup	2,000x	NHLS-IALCH
EPI_ISL_660198	2020-10-25	Africa / South Africa / KwaZulu-Natal / Zululand	Human	NA	Female	77	Live	Oropharyngeal swab	Illumina MiSeq	Genome Detective 1.126 bcftools mpileup	2,000x	NHLS-IALCH
EPI_ISL_660197	2020-10-26	Africa / South Africa / KwaZulu-Natal / Harry Gwala	Human	NA	Female	62	Live	Oropharyngeal swab	Illumina MiSeq	Genome Detective 1.126 bcftools mpileup	2,000x	NHLS-IALCH
EPI_ISL_660196	2020-10-26	Africa / South Africa / KwaZulu-Natal / Harry Gwala	Human	NA	Female	53	Live	Oropharyngeal swab	Illumina MiSeq	Genome Detective 1.126 bcftools mpileup	2,000x	NHLS-IALCH
EPI_ISL_660195	2020-10-26	Africa / South Africa / KwaZulu-Natal / Ugu	Human	NA	Male	63	Live	Oropharyngeal swab	Illumina MiSeq	Genome Detective 1.126 bcftools mpileup	2,000x	NHLS-IALCH
EPI_ISL_660194	2020-10-26	Africa / South Africa / KwaZulu-Natal / Ugu	Human	NA	Female	12	Live	Oropharyngeal swab	Illumina MiSeq	Genome Detective 1.126 bcftools mpileup	2,000x	NHLS-IALCH
EPI_ISL_660193	2020-10-26	Africa / South Africa / KwaZulu-Natal / Ugu	Human	NA	Female	49	Live	Oropharyngeal swab	Illumina MiSeq	Genome Detective 1.126 bcftools mpileup	2,000x	NHLS-IALCH
EPI_ISL_660192	2020-10-27	Africa / South Africa / KwaZulu-Natal / Harry Gwala	Human	NA	Female	41	Live	Oropharyngeal swab	Illumina MiSeq	Genome Detective 1.126 bcftools mpileup	2,000x	NHLS-IALCH
EPI_ISL_660191	2020-10-25	Africa / South Africa / KwaZulu-Natal / Ugu	Human	NA	Female	72	Live	Oropharyngeal swab	Illumina MiSeq	Genome Detective 1.126 bcftools mpileup	2,000x	NHLS-IALCH
EPI_ISL_660190	2020-10-23	Africa / South Africa / KwaZulu-Natal / Harry Gwala	Human	NA	Female	72	Live	Oropharyngeal swab	Illumina MiSeq	Genome Detective 1.126 bcftools mpileup	2,000x	NHLS-IALCH
EPI_ISL_660188	2020-10-27	Africa / South Africa / KwaZulu-Natal / Harry Gwala	Human	NA	Male	48	Live	Oropharyngeal swab	Illumina MiSeq	Genome Detective 1.126 bcftools mpileup	2,000x	NHLS-IALCH
EPI_ISL_660189	2020-10-26	Africa / South Africa / KwaZulu-Natal / uMkhanyakude	Human	NA	Male	1	Live	Oropharyngeal swab	Illumina MiSeq	Genome Detective 1.126 bcftools mpileup	2,000x	NHLS-IALCH
EPI_ISL_660187	2020-10-27	Africa / South Africa / KwaZulu-Natal / uMgungundlovu	Human	NA	Female	17	Live	Oropharyngeal swab	Illumina MiSeq	Genome Detective 1.126 bcftools mpileup	2,000x	NHLS-IALCH
EPI_ISL_660186	2020-10-27	Africa / South Africa / KwaZulu-Natal / eThekwini	Human	NA	Female	61	Live	Oropharyngeal swab	Illumina MiSeq	Genome Detective 1.126 bcftools mpileup	2,000x	NHLS-IALCH
EPI_ISL_660185	2020-10-05	Africa / South Africa / KwaZulu-Natal / eThekwini	Human	NA	Male	67	Live	Oropharyngeal swab	Illumina MiSeq	Genome Detective 1.126 bcftools mpileup	2,000x	NHLS-IALCH
EPI_ISL_660184	2020-10-05	Africa / South Africa / KwaZulu-Natal / eThekwini	Human	NA	Male	28	Live	Oropharyngeal swab	Illumina MiSeq	Genome Detective 1.126 bcftools mpileup	2,000x	NHLS-IALCH
EPI_ISL_660183	2020-08-31	Africa / South Africa / KwaZulu-Natal / eThekwini	Human	NA	Female	55	Live	Oropharyngeal swab	Illumina MiSeq	Genome Detective 1.126 bcftools mpileup	2,000x	NHLS-IALCH
EPI_ISL_660182	2020-08-19	Africa / South Africa / KwaZulu-Natal / eThekwini	Human	NA	Female	67	Live	Oropharyngeal swab	Illumina MiSeq	Genome Detective 1.126 bcftools mpileup	2,000x	NHLS-IALCH
EPI_ISL_660181	2020-08-18	Africa / South Africa / KwaZulu-Natal / eThekwini	Human	NA	Male	67	Live	Oropharyngeal swab	Illumina MiSeq	Genome Detective 1.126 bcftools mpileup	2,000x	NHLS-IALCH
EPI_ISL_660180	2020-08-17	Africa / South Africa / KwaZulu-Natal / eThekwini	Human	NA	Male	50	Live	Oropharyngeal swab	Illumina MiSeq	Genome Detective 1.126 bcftools mpileup	2,000x	NHLS-IALCH
EPI_ISL_660179	2020-08-14	Africa / South Africa / KwaZulu-Natal / eThekwini	Human	NA	Female	20	Live	Oropharyngeal swab	Illumina MiSeq	Genome Detective 1.126 bcftools mpileup	2,000x	NHLS-IALCH
EPI_ISL_660178	2020-08-14	Africa / South Africa / KwaZulu-Natal / eThekwini	Human	NA	Female	63	Live	Oropharyngeal swab	Illumina MiSeq	Genome Detective 1.126 bcftools mpileup	2,000x	NHLS-IALCH
EPI_ISL_660177	2020-08-05	Africa / South Africa / KwaZulu-Natal / eThekwini	Human	NA	Female	36	Live	Oropharyngeal swab	Illumina MiSeq	Genome Detective 1.126 bcftools mpileup	2,000x	NHLS-IALCH
EPI_ISL_660176	2020-07-28	Africa / South Africa / KwaZulu-Natal / eThekwini	Human	NA	Female	66	Live	Oropharyngeal swab	Illumina MiSeq	Genome Detective 1.126 bcftools mpileup	2,000x	NHLS-IALCH
EPI_ISL_660175	2020-07-27	Africa / South Africa / KwaZulu-Natal / eThekwini	Human	NA	Female	21	Live	Oropharyngeal swab	Illumina MiSeq	Genome Detective 1.126 bcftools mpileup	2,000x	NHLS-IALCH
EPI_ISL_660174	2020-07-24	Africa / South Africa / KwaZulu-Natal / eThekwini	Human	NA	Male	35	Live	Oropharyngeal swab	Illumina MiSeq	Genome Detective 1.126 bcftools mpileup	2,000x	NHLS-IALCH
EPI_ISL_660173	2020-07-24	Africa / South Africa / KwaZulu-Natal / eThekwini	Human	NA	Male	37	Live	Oropharyngeal swab	Illumina MiSeq	Genome Detective 1.126 bcftools mpileup	2,000x	NHLS-IALCH
EPI_ISL_660172	2020-07-17	Africa / South Africa / KwaZulu-Natal / eThekwini	Human	NA	Female	38	Live	Oropharyngeal swab	Illumina MiSeq	Genome Detective 1.126 bcftools mpileup	2,000x	NHLS-IALCH
EPI_ISL_660171	2020-07-29	Africa / South Africa / KwaZulu-Natal / eThekwini	Human	NA	Female	28	Live	Oropharyngeal swab	Illumina MiSeq	Genome Detective 1.126 bcftools mpileup	2,000x	NHLS-IALCH
EPI_ISL_660170	2020-07-14	Africa / South Africa / KwaZulu-Natal / eThekwini	Human	NA	Female	66	Live	Oropharyngeal swab	Illumina MiSeq	Genome Detective 1.126 bcftools mpileup	2,000x	NHLS-IALCH
EPI_ISL_660169	2020-07-08	Africa / South Africa / KwaZulu-Natal / eThekwini	Human	NA	Female	57	Live	Oropharyngeal swab	Illumina MiSeq	Genome Detective 1.126 bcftools mpileup	2,000x	NHLS-IALCH
EPI_ISL_660168	2020-07-29	Africa / South Africa / KwaZulu-Natal / eThekwini	Human	NA	Male	55	Live	Oropharyngeal swab	Illumina MiSeq	Genome Detective 1.126 bcftools mpileup	2,000x	NHLS-IALCH
EPI_ISL_660167	2020-07-03	Africa / South Africa / KwaZulu-Natal / eThekwini	Human	NA	Female	43	Live	Oropharyngeal swab	Illumina MiSeq	Genome Detective 1.126 bcftools mpileup	2,000x	NHLS-IALCH
EPI_ISL_660166	2020-07-02	Africa / South Africa / KwaZulu-Natal / eThekwini	Human	NA	Female	41	Live	Oropharyngeal swab	Illumina MiSeq	Genome Detective 1.126 bcftools mpileup	2,000x	NHLS-IALCH
EPI_ISL_660165	2020-06-25	Africa / South Africa / KwaZulu-Natal / eThekwini	Human	NA	Female	86	Live	Oropharyngeal swab	Illumina MiSeq	Genome Detective 1.126 bcftools mpileup	2,000x	NHLS-IALCH
EPI_ISL_660164	2020-11-05	Africa / South Africa / KwaZulu-Natal / eThekwini	Human	NA	unknown	unknown	Live	Oropharyngeal swab	Illumina MiSeq	Genome Detective 1.126 bcftools mpileup	2,000x	NHLS-IALCH
EPI_ISL_660163	2020-11-05	Africa / South Africa / KwaZulu-Natal / eThekwini	Human	NA	unknown	unknown	Live	Oropharyngeal swab	Illumina MiSeq	Genome Detective 1.126 bcftools mpileup	2,000x	NHLS-IALCH
EPI_ISL_660162	2020-11-05	Africa / South Africa / KwaZulu-Natal / eThekwini	Human	NA	unknown	unknown	Live	Oropharyngeal swab	Illumina MiSeq	Genome Detective 1.126 bcftools mpileup	2,000x	NHLS-IALCH
EPI_ISL_660161	2020-11-05	Africa / South Africa / KwaZulu-Natal / eThekwini	Human	NA	unknown	unknown	Live	Oropharyngeal swab	Illumina MiSeq	Genome Detective 1.126 bcftools mpileup	2,000x	NHLS-IALCH
EPI_ISL_660160	2020-11-05	Africa / South Africa / KwaZulu-Natal / eThekwini	Human	NA	unknown	unknown	Live	Oropharyngeal swab	Illumina MiSeq	Genome Detective 1.126 bcftools mpileup	2,000x	NHLS-IALCH
EPI_ISL_660159	2020-11-05	Africa / South Africa / KwaZulu-Natal / eThekwini	Human	NA	Male	20	Live	Oropharyngeal swab	Illumina MiSeq	Genome Detective 1.126 bcftools mpileup	2,000x	NHLS-IALCH
EPI_ISL_660158	2020-10-10	Africa / South Africa / Western Cape / Cape Town	Human	NA	Female	19	Live	Oropharyngeal swab	Oxford Nanopore Technologies	Genome Detective 1.126 bcftools mpileup	500x	PathCare
EPI_ISL_660157	2020-10-16	Africa / South Africa / Western Cape / Cape Town	Human	NA	Female	18	Live	Oropharyngeal swab	Oxford Nanopore Technologies	Genome Detective 1.126 bcftools mpileup	500x	PathCare
EPI_ISL_660156	2020-10-10	Africa / South Africa / Western Cape / Cape Town	Human	NA	Female	17	Live	Oropharyngeal swab	Oxford Nanopore Technologies	Genome Detective 1.126 bcftools mpileup	500x	PathCare
EPI_ISL_660155	2020-10-13	Africa / South Africa / Western Cape / Cape Town	Human	NA	Female	19	Live	Oropharyngeal swab	Oxford Nanopore Technologies	Genome Detective 1.126 bcftools mpileup	500x	PathCare
EPI_ISL_660154	2020-10-12	Africa / South Africa / Western Cape / Cape Town	Human	NA	Male	13	Live	Oropharyngeal swab	Oxford Nanopore Technologies	Genome Detective 1.126 bcftools mpileup	500x	PathCare
EPI_ISL_660153	2020-10-16	Africa / South Africa / Western Cape / Cape Town	Human	NA	Female	63	Live	Oropharyngeal swab	Oxford Nanopore Technologies	Genome Detective 1.126 bcftools mpileup	500x	PathCare
EPI_ISL_660152	2020-10-09	Africa / South Africa / Western Cape / Cape Town	Human	NA	Male	16	Live	Oropharyngeal swab	Oxford Nanopore Technologies	Genome Detective 1.126 bcftools mpileup	500x	PathCare
EPI_ISL_660151	2020-10-09	Africa / South Africa / Western Cape / Cape Town	Human	NA	Female	22	Live	Oropharyngeal swab	Oxford Nanopore Technologies	Genome Detective 1.126 bcftools mpileup	500x	PathCare
EPI_ISL_660150	2020-10-09	Africa / South Africa / Western Cape / Cape Town	Human	NA	Female	19	Live	Oropharyngeal swab	Oxford Nanopore Technologies	Genome Detective 1.126 bcftools mpileup	500x	PathCare
EPI_ISL_660149	2020-10-09	Africa / South Africa / Western Cape / Cape Town	Human	NA	Female	19	Live	Oropharyngeal swab	Oxford Nanopore Technologies	Genome Detective 1.126 bcftools mpileup	500x	PathCare
EPI_ISL_660147	2020-10-09	Africa / South Africa / Western Cape / Cape Town	Human	NA	Male	18	Live	Oropharyngeal swab	Oxford Nanopore Technologies	Genome Detective 1.126 bcftools mpileup	500x	PathCare
EPI_ISL_660146	2020-10-09	Africa / South Africa / Western Cape / Cape Town	Human	NA	Female	17	Live	Oropharyngeal swab	Oxford Nanopore Technologies	Genome Detective 1.126 bcftools mpileup	500x	PathCare
EPI_ISL_660145	2020-10-09	Africa / South Africa / Western Cape / Cape Town	Human	NA	Female	18	Live	Oropharyngeal swab	Oxford Nanopore Technologies	Genome Detective 1.126 bcftools mpileup	500x	PathCare
EPI_ISL_660144	2020-10-09	Africa / South Africa / Western Cape / Cape Town	Human	NA	Female	18	Live	Oropharyngeal swab	Oxford Nanopore Technologies	Genome Detective 1.126 bcftools mpileup	500x	PathCare
EPI_ISL_660143	2020-10-09	Africa / South Africa / Western Cape / Cape Town	Human	NA	Female	17	Live	Oropharyngeal swab	Oxford Nanopore Technologies	Genome Detective 1.126 bcftools mpileup	500x	PathCare
EPI_ISL_660142	2020-10-09	Africa / South Africa / Western Cape / Cape Town	Human	NA	Female	unknown	Live	Oropharyngeal swab	Oxford Nanopore Technologies	Genome Detective 1.126 bcftools mpileup	500x	Hamadi
EPI_ISL_660141	2020-10-10	Africa / South Africa / Western Cape / Cape Town	Human	NA	Male	unknown	Live	Oropharyngeal swab	Oxford Nanopore Technologies	Genome Detective 1.126 bcftools mpileup	500x	Hamadi
EPI_ISL_660139	2020-10-09	Africa / South Africa / Western Cape / Cape Town	Human	NA	Male	unknown	Live	Oropharyngeal swab	Oxford Nanopore Technologies	Genome Detective 1.126 bcftools mpileup	500x	Hamadi
EPI_ISL_660138	2020-10-08	Africa / South Africa / Western Cape / Cape Town	Human	NA	Female	unknown	Live	Oropharyngeal swab	Oxford Nanopore Technologies	Genome Detective 1.126 bcftools mpileup	500x	Hamadi
EPI_ISL_660137	2020-10-02	Africa / South Africa / Western Cape / Cape Town	Human	NA	Male	unknown	Live	Oropharyngeal swab	Oxford Nanopore Technologies	Genome Detective 1.126 bcftools mpileup	500x	Hamadi
EPI_ISL_660136	2020-10-09	Africa / South Africa / Western Cape / Cape Town	Human	NA	Female	19	Live	Oropharyngeal swab	Oxford Nanopore Technologies	Genome Detective 1.126 bcftools mpileup	500x	Lancet
EPI_ISL_660135	2020-10-09	Africa / South Africa / Western Cape / Cape Town	Human	NA	Male	19	Live	Oropharyngeal swab	Oxford Nanopore Technologies	Genome Detective 1.126 bcftools mpileup	500x	Lancet
EPI_ISL_660134	2020-10-09	Africa / South Africa / Western Cape / Cape Town	Human	NA	Male	18	Live	Oropharyngeal swab	Oxford Nanopore Technologies	Genome Detective 1.126 bcftools mpileup	500x	Lancet
EPI_ISL_660133	2020-10-09	Africa / South Africa / Western Cape / Cape Town	Human	NA	Male	18	Live	Oropharyngeal swab	Oxford Nanopore Technologies	Genome Detective 1.126 bcftools mpileup	500x	Lancet
EPI_ISL_660132	2020-10-11	Africa / South Africa / Western Cape / Cape Town	Human	NA	Female	19	Live	Oropharyngeal swab	Oxford Nanopore Technologies	Genome Detective 1.126 bcftools mpileup	500x	Lancet
EPI_ISL_660131	2020-10-12	Africa / South Africa / Western Cape / Cape Town	Human	NA	Male	11	Live	Oropharyngeal swab	Oxford Nanopore Technologies	Genome Detective 1.126 bcftools mpileup	500x	Lancet
EPI_ISL_660130	2020-10-12	Africa / South Africa / Western Cape / Cape Town	Human	NA	Female	49	Live	Oropharyngeal swab	Oxford Nanopore Technologies	Genome Detective 1.126 bcftools mpileup	500x	Lancet
EPI_ISL_660129	2020-10-09	Africa / South Africa / Western Cape / Cape Town	Human	NA	Male	21	Live	Oropharyngeal swab	Oxford Nanopore Technologies	Genome Detective 1.126 bcftools mpileup	500x	Ampath
EPI_ISL_660128	2020-10-09	Africa / South Africa / Western Cape / Cape Town	Human	NA	Male	18	Live	Oropharyngeal swab	Oxford Nanopore Technologies	Genome Detective 1.126 bcftools mpileup	500x	Ampath
EPI_ISL_660127	2020-10-09	Africa / South Africa / Western Cape / Cape Town	Human	NA	Male	18	Live	Oropharyngeal swab	Oxford Nanopore Technologies	Genome Detective 1.126 bcftools mpileup	500x	Ampath
EPI_ISL_660126	2020-10-09	Africa / South Africa / Western Cape / Cape Town	Human	NA	Male	19	Live	Oropharyngeal swab	Oxford Nanopore Technologies	Genome Detective 1.126 bcftools mpileup	500x	Ampath
EPI_ISL_660125	2020-10-07	Africa / South Africa / Western Cape / Cape Town	Human	NA	Female	18	Live	Oropharyngeal swab	Oxford Nanopore Technologies	Genome Detective 1.126 bcftools mpileup	500x	Ampath
EPI_ISL_660124	2020-10-07	Africa / South Africa / Western Cape / Cape Town	Human	NA	Female	18	Live	Oropharyngeal swab	Oxford Nanopore Technologies	Genome Detective 1.126 bcftools mpileup	500x	Ampath
EPI_ISL_660123	2020-10-08	Africa / South Africa / Western Cape / Cape Town	Human	NA	Female	19	Live	Oropharyngeal swab	Oxford Nanopore Technologies	Genome Detective 1.126 bcftools mpileup	500x	Ampath
EPI_ISL_660122	2020-10-08	Africa / South Africa / Western Cape / Cape Town	Human	NA	Female	18	Live	Oropharyngeal swab	Oxford Nanopore Technologies	Genome Detective 1.126 bcftools mpileup	500x	Ampath
EPI_ISL_660121	2020-10-07	Africa / South Africa / Western Cape / Cape Town	Human	NA	Female	18	Live	Oropharyngeal swab	Oxford Nanopore Technologies	Genome Detective 1.126 bcftools mpileup	500x	Ampath
EPI_ISL_660110	2020-06-07	Asia / South Korea / Seoul	Human	NA	Male	87	Deceased	Nasopharyngeal swab	Illumina MiSeq	Megahit	96x (average)	Division of Infectious Diseases, Department of Internal Medicine, Yonsei University College of Medicine
EPI_ISL_660109	2020-06-04	Asia / South Korea / Seoul	Human	NA	Male	73	Released	Nasopharyngeal swab	Illumina MiSeq	Megahit	99x (average)	Division of Infectious Diseases, Department of Internal Medicine, Yonsei University College of Medicine
EPI_ISL_660070	2020-11-26	South America / Ecuador / Quito	Human	NA	Male	28	Live	NA	Illumina MiSeq	NA	NA	Zurita & Zurita Laboratorios
EPI_ISL_660069	2020-07-20	South America / Ecuador / Quito	Human	NA	Male	28	Live	Nasopharyngeal swab	Illumina MiSeq	NA	NA	Zurita & Zurita Laboratorios
EPI_ISL_660068	2020-11-01	North America / Mexico / San Luis Potosi	Human	NA	Male	66	Released	Oropharyngeal swab	Illumina MiSeq	CLC Genomics Workbench 20	1517X	Instituto de Diagnostico y Referencia Epidemiologicos (INDRE)
EPI_ISL_658904	2020-04-10	North America / Mexico / Quintana Roo	Human	NA	Male	38	Released	Oropharyngeal swab	Illumina MiSeq	CLC Genomics Workbench 22	3702X	Instituto de Diagnostico y Referencia Epidemiologicos (INDRE)
EPI_ISL_658901	2020-09-07	North America / Mexico / Guerrero	Human	NA	Female	47	Released	Oropharyngeal swab	Illumina MiSeq	CLC Genomics Workbench 22	3457X	Instituto de Diagnostico y Referencia Epidemiologicos (INDRE)
EPI_ISL_658899	2020-07-18	North America / Mexico / Guerrero	Human	NA	Female	47	Released	Oropharyngeal swab	Illumina MiSeq	CLC Genomics Workbench 21	2993X	Instituto de Diagnostico y Referencia Epidemiologicos (INDRE)
EPI_ISL_658896	2020-06-08	North America / Mexico / Guerrero	Human	NA	Female	46	Released	Oropharyngeal swab	Illumina MiSeq	CLC Genomics Workbench 20	3874X	Instituto de Diagnostico y Referencia Epidemiologicos (INDRE)
EPI_ISL_658893	2020-11-03	North America / Mexico / Queretaro	Human	NA	Female	46	Released	Oropharyngeal swab	Illumina MiSeq	CLC Genomics Workbench 20	3693X	Instituto de Diagnostico y Referencia Epidemiologicos (INDRE)
EPI_ISL_658891	2020-11-01	North America / Mexico / Aguascalientes	Human	NA	Male	37	Released	Oropharyngeal swab	Illumina MiSeq	CLC Genomics Workbench 20	4145X	Instituto de Diagnostico y Referencia Epidemiologicos (INDRE)
EPI_ISL_658888	2020-11-03	North America / Mexico / Queretaro	Human	NA	Female	44	Released	Oropharyngeal swab	Illumina MiSeq	CLC Genomics Workbench 20	3240X	Instituto de Diagnostico y Referencia Epidemiologicos (INDRE)
EPI_ISL_658886	2020-11-03	North America / Mexico / Queretaro	Human	NA	Female	47	Released	Oropharyngeal swab	Illumina MiSeq	CLC Genomics Workbench 20	4220X	Instituto de Diagnostico y Referencia Epidemiologicos (INDRE)
EPI_ISL_658883	2020-11-02	North America / Mexico / Aguascalientes	Human	NA	Female	45	Released	Oropharyngeal swab	Illumina MiSeq	CLC Genomics Workbench 20	3740X	Instituto de Diagnostico y Referencia Epidemiologicos (INDRE)
EPI_ISL_658880	2020-11-02	North America / Mexico / Aguascalientes	Human	NA	Male	41	Released	Oropharyngeal swab	Illumina MiSeq	CLC Genomics Workbench 20	3327X	Instituto de Diagnostico y Referencia Epidemiologicos (INDRE)
EPI_ISL_658878	2020-11-02	North America / Mexico / Queretaro	Human	NA	Male	23	Released	Oropharyngeal swab	Illumina MiSeq	CLC Genomics Workbench 20	3218X	Instituto de Diagnostico y Referencia Epidemiologicos (INDRE)
EPI_ISL_658875	2020-11-02	North America / Mexico / Aguascalientes	Human	NA	Female	26	Released	Oropharyngeal swab	Illumina MiSeq	CLC Genomics Workbench 20	3152X	Instituto de Diagnostico y Referencia Epidemiologicos (INDRE)
EPI_ISL_658873	2020-11-02	North America / Mexico / Aguascalientes	Human	NA	Female	19	Released	Oropharyngeal swab	Illumina MiSeq	CLC Genomics Workbench 20	3633X	Instituto de Diagnostico y Referencia Epidemiologicos (INDRE)
EPI_ISL_658870	2020-11-02	North America / Mexico / Aguascalientes	Human	NA	Female	48	Released	Oropharyngeal swab	Illumina MiSeq	CLC Genomics Workbench 20	3656X	Instituto de Diagnostico y Referencia Epidemiologicos (INDRE)
EPI_ISL_658868	2020-11-02	North America / Mexico / Aguascalientes	Human	NA	Male	42	Released	Oropharyngeal swab	Illumina MiSeq	CLC Genomics Workbench 20	3416X	Instituto de Diagnostico y Referencia Epidemiologicos (INDRE)
EPI_ISL_658865	2020-11-02	North America / Mexico / Aguascalientes	Human	NA	Male	28	Released	Oropharyngeal swab	Illumina MiSeq	CLC Genomics Workbench 20	3778X	Instituto de Diagnostico y Referencia Epidemiologicos (INDRE)
EPI_ISL_658863	2020-11-02	North America / Mexico / Aguascalientes	Human	NA	Female	45	Released	Oropharyngeal swab	Illumina MiSeq	CLC Genomics Workbench 20	3524X	Instituto de Diagnostico y Referencia Epidemiologicos (INDRE)
EPI_ISL_654882	2020-03-20	Asia / Viet Nam / Ho Chi Minh city	Human	NA	Female	21	Released	Nasopharyngeal and oropharyngeal swab	Illumina MiSeq	CLC Genomics Workbench v. 10.1.1	6028x	Pasteur Institute in Ho Chi Minh city
EPI_ISL_654881	2020-04-01	Asia / Viet Nam / Ho Chi Minh city	Human	NA	Male	20	Released	Nasopharyngeal and oropharyngeal swab	Illumina MiSeq	CLC Genomics Workbench v. 10.1.1	6974x	Pasteur Institute in Ho Chi Minh city
EPI_ISL_654878	2020-03-18	Asia / Viet Nam / Ho Chi Minh city	Human	NA	Female	50	Released	Nasopharyngeal and oropharyngeal swab	Illumina MiSeq	CLC Genomics Workbench v. 10.1.1	3501x	Pasteur Institute in Ho Chi Minh city
EPI_ISL_654877	2020-03-14	Asia / Viet Nam / Ho Chi Minh city	Human	NA	Male	33	Released	Nasopharyngeal and oropharyngeal swab	Illumina MiSeq	CLC Genomics Workbench v. 10.1.1	6079x	Pasteur Institute in Ho Chi Minh city
EPI_ISL_654876	2020-03-22	Asia / Viet Nam / Ho Chi Minh city	Human	NA	Male	28	Released	Nasopharyngeal and oropharyngeal swab	Illumina MiSeq	CLC Genomics Workbench v. 10.1.1	2800	Pasteur Institute in Ho Chi Minh city
EPI_ISL_654875	2020-03-24	Asia / Viet Nam / Ho Chi Minh city	Human	NA	Female	27	Released	Nasopharyngeal and oropharyngeal swab	Illumina MiSeq	CLC Genomics Workbench v. 10.1.1	5737	Pasteur Institute in Ho Chi Minh city
EPI_ISL_654874	2020-03-24	Asia / Viet Nam / Ho Chi Minh city	Human	NA	Female	60	Released	Nasopharyngeal and oropharyngeal swab	Illumina MiSeq	CLC Genomics Workbench v. 10.1.1	2511	Pasteur Institute in Ho Chi Minh city
EPI_ISL_654873	2020-03-22	Asia / Viet Nam / Ho Chi Minh city	Human	NA	Male	51	Released	Nasopharyngeal and oropharyngeal swab	Illumina MiSeq	CLC Genomics Workbench v. 10.1.1	5097	Pasteur Institute in Ho Chi Minh city
EPI_ISL_654872	2020-03-20	Asia / Viet Nam / Ho Chi Minh city	Human	NA	Male	34	Released	Nasopharyngeal and oropharyngeal swab	Illumina MiSeq	CLC Genomics Workbench v. 10.1.1	1809	Pasteur Institute in Ho Chi Minh city
EPI_ISL_654870	2020-03-17	Asia / Viet Nam / Ho Chi Minh city	Human	NA	Female	21	Released	Nasopharyngeal and oropharyngeal swab	Illumina MiSeq	CLC Genomics Workbench v. 10.1.1	5857	Pasteur Institute in Ho Chi Minh city
EPI_ISL_654869	2020-03-18	Asia / Viet Nam / Ho Chi Minh city	Human	NA	Female	22	Released	Nasopharyngeal and oropharyngeal swab	Illumina MiSeq	CLC Genomics Workbench v. 10.1.1	1333	Pasteur Institute in Ho Chi Minh city
EPI_ISL_654868	2020-03-15	Asia / Viet Nam / Ho Chi Minh city	Human	NA	Male	20	Released	Nasopharyngeal and oropharyngeal swab	Illumina MiSeq	CLC Genomics Workbench v. 10.1.1	7044	Pasteur Institute in Ho Chi Minh city
EPI_ISL_654867	2020-03-16	Asia / Viet Nam / Ho Chi Minh city	Human	NA	Male	18	Released	Nasopharyngeal and oropharyngeal swab	Illumina MiSeq	CLC Genomics Workbench v. 10.1.1	7798	Pasteur Institute in Ho Chi Minh city
EPI_ISL_654820	2020-08-04	Europe / Ukraine / Lutsk	Human	NA	Female	46	Hospitalized	Nasopharyngeal swab	Illumina iSeq100	Dragen	108x	Department of Respiratory and other Viral Infections of L.V.Gromashevsky Institute of Epidemiology & Infectious Diseases NAMS of UkrainР?
EPI_ISL_654819	2020-08-06	Europe / Ukraine / Chernivtsi	Human	NA	Male	73	Hospitalized	Nasopharyngeal swab	Illumina iSeq100	Dragen	2,793x	Department of Respiratory and other Viral Infections of L.V.Gromashevsky Institute of Epidemiology & Infectious Diseases NAMS of UkrainР?
EPI_ISL_654818	2020-08-06	Europe / Ukraine / Chernivtsi	Human	NA	Male	30	Hospitalized	Nasopharyngeal swab	Illumina iSeq100	Dragen	1,313x	Department of Respiratory and other Viral Infections of L.V.Gromashevsky Institute of Epidemiology & Infectious Diseases NAMS of UkrainР?
EPI_ISL_654793	2020-07-27	South America / Colombia / Antioquia / Medellin	Human	NA	Male	55	Released	Nasopharyngeal swab	Nanopore MinION	BWA, Nanopolish	347.068	Instituto Nacional de Salud, BogotГ?, Colombia
EPI_ISL_654020	2020-10-26	Africa / Tunisia / Ben Arous	Human	NA	Male	34	Live	Nasopharyngeal swab	Illumina iSeq	Illumina RNA Prep with Enrichment (L) Tagmentation	1,000x	Laboratory of Microbiology, National Reference Lab, Charles Nicolle Hospital; 2-University of Tunis ElManar, Faculty of Medicine of Tunis, LR99ES09, Tunis, Tunisia
EPI_ISL_654019	2020-11-02	Africa / Tunisia / Tunis	Human	NA	Male	58	Live	Nasopharyngeal swab	Illumina iSeq	Illumina RNA Prep with Enrichment (L) Tagmentation	1,000x	Laboratory of Microbiology, National Reference Lab, Charles Nicolle Hospital; 2-University of Tunis ElManar, Faculty of Medicine of Tunis, LR99ES09, Tunis, Tunisia
EPI_ISL_654018	2020-11-02	Africa / Tunisia / Ben Arous	Human	NA	Female	23	Live	Nasopharyngeal swab	Illumina iSeq	Illumina RNA Prep with Enrichment (L) Tagmentation	1,000x	Laboratory of Microbiology, National Reference Lab, Charles Nicolle Hospital; 2-University of Tunis ElManar, Faculty of Medicine of Tunis, LR99ES09, Tunis, Tunisia
EPI_ISL_654017	2020-11-02	Africa / Tunisia / Nabeul	Human	NA	Female	42	Live	Nasopharyngeal swab	Illumina iSeq	Illumina RNA Prep with Enrichment (L) Tagmentation	1,000x	Laboratory of Microbiology, National Reference Lab, Charles Nicolle Hospital; 2-University of Tunis ElManar, Faculty of Medicine of Tunis, LR99ES09, Tunis, Tunisia
EPI_ISL_654016	2020-03-16	Africa / Tunisia / Tunis / Marsa	Human	NA	Female	45	Live	Nasopharyngeal swab	Illumina iSeq	Illumina RNA Prep with Enrichment (L) Tagmentation	1,000x	Laboratory of Microbiology, National Reference Lab, Charles Nicolle Hospital; 2-University of Tunis ElManar, Faculty of Medicine of Tunis, LR99ES09, Tunis, Tunisia
EPI_ISL_653932	2020-08-24	Europe / Russia / Moscow	Human	NA	Male	62	ICD-10 Disease	Oropharyngeal swab	Illumina HiSeq	assembled using Trimmomatic-Cutadapt-bowtie2-GATK-BCFtools-BEDTools	35,000x	Molecular diagnostic laboratory of Federal Budget Institution of Science "Central Research Institute of Epidemiology" of The Federal Service on Customers' Rights Protection and Human Well-being Surveillance
EPI_ISL_653931	2020-08-24	Europe / Russia / Moscow	Human	NA	Female	54	ICD-10 Disease	Oropharyngeal swab	Illumina HiSeq	assembled using Trimmomatic-Cutadapt-bowtie2-GATK-BCFtools-BEDTools	5,900x	Molecular diagnostic laboratory of Federal Budget Institution of Science "Central Research Institute of Epidemiology" of The Federal Service on Customers' Rights Protection and Human Well-being Surveillance
EPI_ISL_653930	2020-08-24	Europe / Russia / Moscow	Human	NA	Male	89	ICD-10 Disease	Oropharyngeal swab	Illumina HiSeq	assembled using Trimmomatic-Cutadapt-bowtie2-GATK-BCFtools-BEDTools	4,700x	Molecular diagnostic laboratory of Federal Budget Institution of Science "Central Research Institute of Epidemiology" of The Federal Service on Customers' Rights Protection and Human Well-being Surveillance
EPI_ISL_653929	2020-08-24	Europe / Russia / Moscow	Human	NA	Female	76	ICD-10 Disease	Oropharyngeal swab	Illumina HiSeq	assembled using Trimmomatic-Cutadapt-bowtie2-GATK-BCFtools-BEDTools	15,000x	Molecular diagnostic laboratory of Federal Budget Institution of Science "Central Research Institute of Epidemiology" of The Federal Service on Customers' Rights Protection and Human Well-being Surveillance
EPI_ISL_653928	2020-08-24	Europe / Russia / Moscow	Human	NA	Female	86	ICD-10 Disease	Oropharyngeal swab	Illumina HiSeq	assembled using Trimmomatic-Cutadapt-bowtie2-GATK-BCFtools-BEDTools	3,600x	Molecular diagnostic laboratory of Federal Budget Institution of Science "Central Research Institute of Epidemiology" of The Federal Service on Customers' Rights Protection and Human Well-being Surveillance
EPI_ISL_653927	2020-08-23	Europe / Russia / Moscow	Human	NA	Female	62	ICD-10 Disease	Oropharyngeal swab	Illumina HiSeq	assembled using Trimmomatic-Cutadapt-bowtie2-GATK-BCFtools-BEDTools	5,900x	Molecular diagnostic laboratory of Federal Budget Institution of Science "Central Research Institute of Epidemiology" of The Federal Service on Customers' Rights Protection and Human Well-being Surveillance
EPI_ISL_653926	2020-08-23	Europe / Russia / Moscow	Human	NA	Male	33	ICD-10 Disease	Oropharyngeal swab	Illumina HiSeq	assembled using Trimmomatic-Cutadapt-bowtie2-GATK-BCFtools-BEDTools	31,000x	Molecular diagnostic laboratory of Federal Budget Institution of Science "Central Research Institute of Epidemiology" of The Federal Service on Customers' Rights Protection and Human Well-being Surveillance
EPI_ISL_653925	2020-08-24	Europe / Russia / Moscow	Human	NA	Male	71	ICD-10 Disease	Oropharyngeal swab	Illumina HiSeq	assembled using Trimmomatic-Cutadapt-bowtie2-GATK-BCFtools-BEDTools	4,100x	Molecular diagnostic laboratory of Federal Budget Institution of Science "Central Research Institute of Epidemiology" of The Federal Service on Customers' Rights Protection and Human Well-being Surveillance
EPI_ISL_653924	2020-08-24	Europe / Russia / Moscow	Human	NA	Male	52	ICD-10 Disease	Oropharyngeal swab	Illumina HiSeq	assembled using Trimmomatic-Cutadapt-bowtie2-GATK-BCFtools-BEDTools	5,600x	Molecular diagnostic laboratory of Federal Budget Institution of Science "Central Research Institute of Epidemiology" of The Federal Service on Customers' Rights Protection and Human Well-being Surveillance
EPI_ISL_653923	2020-08-24	Europe / Russia / Moscow	Human	NA	Female	88	ICD-10 Disease	Autopsy material	Illumina HiSeq	assembled using Trimmomatic-Cutadapt-bowtie2-GATK-BCFtools-BEDTools	4,800x	Molecular diagnostic laboratory of Federal Budget Institution of Science "Central Research Institute of Epidemiology" of The Federal Service on Customers' Rights Protection and Human Well-being Surveillance
EPI_ISL_653922	2020-08-24	Europe / Russia / Moscow	Human	NA	Female	82	ICD-10 Disease	Autopsy material	Illumina HiSeq	assembled using Trimmomatic-Cutadapt-bowtie2-GATK-BCFtools-BEDTools	5,200x	Molecular diagnostic laboratory of Federal Budget Institution of Science "Central Research Institute of Epidemiology" of The Federal Service on Customers' Rights Protection and Human Well-being Surveillance
EPI_ISL_653916	2020-09-15	Europe / Austria / Styria	Human	NA	Female	80	Deceased	Lung tissue	Ion Torrent	NA	>2000x	Diagnostic- and Research Institute of Pathology, Medical University of Graz
EPI_ISL_653825	2020-04-14	South America / Colombia / Antioquia / Medellin	Human	NA	Female	16	Released	NA	Nanopore MinION	BWA, Nanopolish	315.055x	Instituto Nacional de Salud, BogotГ?, Colombia
EPI_ISL_653824	2020-06-16	South America / Colombia / Atlantico / Barranquilla	Human	NA	Male	54	Released	Nasopharyngeal swab	Nanopore MinION	BWA, Nanopolish	291.582x	Instituto Nacional de Salud, BogotГ?, Colombia
EPI_ISL_653823	2020-08-17	Europe / Italy / Apulia / Foggia / Manfredonia	Human	NA	Male	43	Hospitalized	Nasopharyngeal swab	Illumina MiSeq	SPAdes	NA	I.R.C.C.S. "S. De Bellis" - Ente Ospedaliero
EPI_ISL_653822	2020-11-04	Europe / Italy / Apulia / Bari	Human	NA	Male	60	Symptomatic	Nasopharyngeal swab	Illumina MiSeq	SPAdes	NA	I.R.C.C.S. "S. De Bellis" - Ente Ospedaliero
EPI_ISL_653821	2020-10-27	Europe / Italy / Apulia / Bari	Human	NA	Male	59	Paucisymptomatic	Nasopharyngeal swab	Illumina MiSeq	SPAdes	NA	I.R.C.C.S. "S. De Bellis" - Ente Ospedaliero
EPI_ISL_653820	2020-11-06	Europe / Italy / Apulia / Bari / Putignano	Human	NA	Female	61	Paucisymptomatic	Nasopharyngeal swab	Illumina MiSeq	SPAdes	NA	I.R.C.C.S. "S. De Bellis" - Ente Ospedaliero
EPI_ISL_653819	2020-11-04	Europe / Italy / Apulia / Bari	Human	NA	Female	57	Paucisymptomatic	Nasopharyngeal swab	Illumina MiSeq	SPAdes	NA	I.R.C.C.S. "S. De Bellis" - Ente Ospedaliero
EPI_ISL_653818	2020-04-11	Europe / Italy / Apulia / Brindisi	Human	NA	Female	40	Asymptomatic	Nasopharyngeal swab	Illumina MiSeq	SPAdes	NA	I.R.C.C.S. "S. De Bellis" - Ente Ospedaliero
EPI_ISL_653817	2020-04-11	Europe / Italy / Apulia / Brindisi	Human	NA	Female	47	Paucisymptomatic	Nasopharyngeal swab	Illumina MiSeq	SPAdes	NA	I.R.C.C.S. "S. De Bellis" - Ente Ospedaliero
EPI_ISL_653816	2020-04-11	Europe / Italy / Apulia / Brindisi	Human	NA	Female	28	Symptomatic	Nasopharyngeal swab	Illumina MiSeq	SPAdes	NA	I.R.C.C.S. "S. De Bellis" - Ente Ospedaliero
EPI_ISL_653815	2020-04-11	Europe / Italy / Apulia / Brindisi	Human	NA	Female	35	Paucisymptomatic	Nasopharyngeal swab	Illumina MiSeq	SPAdes	NA	I.R.C.C.S. "S. De Bellis" - Ente Ospedaliero
EPI_ISL_653814	2020-04-11	Europe / Italy / Apulia / Brindisi	Human	NA	Female	25	Asymptomatic	Nasopharyngeal swab	Illumina MiSeq	SPAdes	NA	I.R.C.C.S. "S. De Bellis" - Ente Ospedaliero
EPI_ISL_653813	2020-04-11	Europe / Italy / Apulia / Brindisi	Human	NA	Female	91	Hospitalized	Nasopharyngeal swab	Illumina MiSeq	SPAdes	NA	Istituto Zooprofilattico Sperimentale della Puglia e della Basilicata
EPI_ISL_653812	2020-11-02	Europe / Italy / Apulia / Brindisi / Fasano	Human	NA	Male	59	Paucisymptomatic	Nasopharyngeal swab	Illumina MiSeq	SPAdes	NA	I.R.C.C.S. "S. De Bellis" - Ente Ospedaliero
EPI_ISL_653811	2020-11-02	Europe / Italy / Apulia / Brindisi	Human	NA	Male	37	Paucisymptomatic	Nasopharyngeal swab	Illumina MiSeq	SPAdes	NA	I.R.C.C.S. "S. De Bellis" - Ente Ospedaliero
EPI_ISL_653810	2020-10-31	Europe / Italy / Apulia / Brindisi	Human	NA	Male	47	Paucisymptomatic	Nasopharyngeal swab	Illumina MiSeq	SPAdes	NA	I.R.C.C.S. "S. De Bellis" - Ente Ospedaliero
EPI_ISL_653809	2020-11-02	Europe / Italy / Apulia / Brindisi	Human	NA	Male	59	Paucisymptomatic	Nasopharyngeal swab	Illumina MiSeq	SPAdes	NA	I.R.C.C.S. "S. De Bellis" - Ente Ospedaliero
EPI_ISL_653808	2020-11-02	Europe / Italy / Apulia / Brindisi / Carovigno	Human	NA	Female	25	Paucisymptomatic	Nasopharyngeal swab	Illumina MiSeq	SPAdes	NA	I.R.C.C.S. "S. De Bellis" - Ente Ospedaliero
EPI_ISL_653807	2020-11-02	Europe / Italy / Apulia / Brindisi / Ceglie Messapica	Human	NA	Male	36	Paucisymptomatic	Nasopharyngeal swab	Illumina MiSeq	SPAdes	NA	I.R.C.C.S. "S. De Bellis" - Ente Ospedaliero
EPI_ISL_653806	2020-11-03	Europe / Italy / Apulia / Bari / Putignano	Human	NA	Female	65	Asymptomatic	Nasopharyngeal swab	Illumina MiSeq	SPAdes	NA	I.R.C.C.S. "S. De Bellis" - Ente Ospedaliero
EPI_ISL_653805	2020-11-03	Europe / Italy / Apulia / Bari / Monopoli	Human	NA	Female	20	Paucisymptomatic	Nasopharyngeal swab	Illumina MiSeq	SPAdes	NA	I.R.C.C.S. "S. De Bellis" - Ente Ospedaliero
EPI_ISL_653804	2020-11-03	Europe / Italy / Apulia / Bari / Sammichele di Bari	Human	NA	Female	28	Asymptomatic	Nasopharyngeal swab	Illumina MiSeq	SPAdes	NA	I.R.C.C.S. "S. De Bellis" - Ente Ospedaliero
EPI_ISL_653803	2020-10-24	Europe / Italy / Apulia / Bari / Monopoli	Human	NA	Female	13	Asymptomatic	Nasopharyngeal swab	Illumina MiSeq	SPAdes	NA	I.R.C.C.S. "S. De Bellis" - Ente Ospedaliero
EPI_ISL_653802	2020-10-24	Europe / Italy / Apulia / Bari / Monopoli	Human	NA	Male	81	Asymptomatic	Nasopharyngeal swab	Illumina MiSeq	SPAdes	NA	I.R.C.C.S. "S. De Bellis" - Ente Ospedaliero
EPI_ISL_653801	2020-11-02	Europe / Italy / Apulia / Brindisi / Latiano	Human	NA	Female	30	Asymptomatic	Nasopharyngeal swab	Illumina MiSeq	SPAdes	NA	I.R.C.C.S. "S. De Bellis" - Ente Ospedaliero
EPI_ISL_653800	2020-11-03	Europe / Italy / Apulia / Bari / Alberobello	Human	NA	Female	17	Paucisymptomatic	Nasopharyngeal swab	Illumina MiSeq	SPAdes	NA	I.R.C.C.S. "S. De Bellis" - Ente Ospedaliero
EPI_ISL_653799	2020-11-03	Europe / Italy / Apulia / Bari / Locorotondo	Human	NA	Male	53	Paucisymptomatic	Nasopharyngeal swab	Illumina MiSeq	SPAdes	NA	I.R.C.C.S. "S. De Bellis" - Ente Ospedaliero
EPI_ISL_653798	2020-11-03	Europe / Italy / Apulia / Bari / Acquaviva delle Fonti	Human	NA	Male	14	Paucisymptomatic	Nasopharyngeal swab	Illumina MiSeq	SPAdes	NA	I.R.C.C.S. "S. De Bellis" - Ente Ospedaliero
EPI_ISL_653797	2020-11-03	Europe / Italy / Apulia / Bari / Acquaviva delle Fonti	Human	NA	Male	49	Paucisymptomatic	Nasopharyngeal swab	Illumina MiSeq	SPAdes	NA	I.R.C.C.S. "S. De Bellis" - Ente Ospedaliero
EPI_ISL_653796	2020-11-03	Europe / Italy / Apulia / Bari / Acquaviva delle Fonti	Human	NA	Male	20	Paucisymptomatic	Nasopharyngeal swab	Illumina MiSeq	SPAdes	NA	I.R.C.C.S. "S. De Bellis" - Ente Ospedaliero
EPI_ISL_653795	2020-11-03	Europe / Italy / Apulia / Bari / Monopoli	Human	NA	Female	60	Paucisymptomatic	Nasopharyngeal swab	Illumina MiSeq	SPAdes	NA	I.R.C.C.S. "S. De Bellis" - Ente Ospedaliero
EPI_ISL_653794	2020-11-03	Europe / Italy / Apulia / Bari / Turi	Human	NA	Female	34	Paucisymptomatic	Nasopharyngeal swab	Illumina MiSeq	SPAdes	NA	I.R.C.C.S. "S. De Bellis" - Ente Ospedaliero
EPI_ISL_653793	2020-11-03	Europe / Italy / Apulia / Bari	Human	NA	Male	26	Asymptomatic	Nasopharyngeal swab	Illumina MiSeq	SPAdes	NA	I.R.C.C.S. "S. De Bellis" - Ente Ospedaliero
EPI_ISL_653792	2020-11-03	Europe / Italy / Basilicata / Matera / Ferrandina	Human	NA	Male	37	Asymptomatic	Nasopharyngeal swab	Illumina MiSeq	SPAdes	NA	I.R.C.C.S. "S. De Bellis" - Ente Ospedaliero
EPI_ISL_653791	2020-11-03	Europe / Italy / Apulia / Bari / Altamura	Human	NA	Female	26	Asymptomatic	Nasopharyngeal swab	Illumina MiSeq	SPAdes	NA	I.R.C.C.S. "S. De Bellis" - Ente Ospedaliero
EPI_ISL_653790	2020-11-03	Europe / Italy / Apulia / Martina Franca	Human	NA	Male	64	Asymptomatic	Nasopharyngeal swab	Illumina MiSeq	SPAdes	NA	I.R.C.C.S. "S. De Bellis" - Ente Ospedaliero
EPI_ISL_653789	2020-11-03	Europe / Italy / Apulia / Martina Franca	Human	NA	Female	33	Asymptomatic	Nasopharyngeal swab	Illumina MiSeq	SPAdes	NA	I.R.C.C.S. "S. De Bellis" - Ente Ospedaliero
EPI_ISL_653788	2020-11-03	Europe / Italy / Apulia / Bari / Monopoli	Human	NA	Male	15	Asymptomatic	Nasopharyngeal swab	Illumina MiSeq	SPAdes	NA	I.R.C.C.S. "S. De Bellis" - Ente Ospedaliero
EPI_ISL_653787	2020-11-03	Europe / Italy / Apulia / Taranto / Martina Franca	Human	NA	Female	60	Symptomatic	Nasopharyngeal swab	Illumina MiSeq	SPAdes	NA	I.R.C.C.S. "S. De Bellis" - Ente Ospedaliero
EPI_ISL_653786	2020-09-30	Europe / Italy / Apulia / Bari / Gravina di Puglia	Human	NA	Male	54	Paucisymptomatic	Nasopharyngeal swab	Illumina MiSeq	SPAdes	NA	Istituto Zooprofilattico Sperimentale della Puglia e della Basilicata
EPI_ISL_653785	2020-09-29	Europe / Italy / Apulia / Foggia	Human	NA	Female	24	Asymptomatic	Nasopharyngeal swab	Illumina MiSeq	SPAdes	NA	Istituto Zooprofilattico Sperimentale della Puglia e della Basilicata
EPI_ISL_653784	2020-09-22	Europe / Italy / Apulia / Bari	Human	NA	Female	59	Asymptomatic	Nasopharyngeal swab	Illumina MiSeq	SPAdes	NA	Istituto Zooprofilattico Sperimentale della Puglia e della Basilicata
EPI_ISL_653783	2020-11-02	Europe / Italy / Apulia / Brindisi	Human	NA	Female	47	Paucisymptomatic	Nasopharyngeal swab	Illumina MiSeq	SPAdes	NA	I.R.C.C.S. "S. De Bellis" - Ente Ospedaliero
EPI_ISL_653782	2020-10-30	Europe / Italy / Apulia / Brindisi / Fasano	Human	NA	Male	39	Paucisymptomatic	Nasopharyngeal swab	Illumina MiSeq	SPAdes	NA	I.R.C.C.S. "S. De Bellis" - Ente Ospedaliero
EPI_ISL_653781	2020-11-02	Europe / Italy / Apulia / Brindisi / Ostuni	Human	NA	Male	47	Asymptomatic	Nasopharyngeal swab	Illumina MiSeq	SPAdes	NA	I.R.C.C.S. "S. De Bellis" - Ente Ospedaliero
EPI_ISL_653780	2020-11-02	Europe / Italy / Apulia / Brindisi	Human	NA	Male	38	Symptomatic	Nasopharyngeal swab	Illumina MiSeq	SPAdes	NA	I.R.C.C.S. "S. De Bellis" - Ente Ospedaliero
EPI_ISL_653779	2020-11-02	Europe / Italy / Apulia / Brindisi / Erchia	Human	NA	Female	47	Paucisymptomatic	Nasopharyngeal swab	Illumina MiSeq	SPAdes	NA	I.R.C.C.S. "S. De Bellis" - Ente Ospedaliero
EPI_ISL_653778	2020-11-02	Europe / Italy / Apulia / Brindisi / San Pietro Vernotico	Human	NA	Female	6	Asymptomatic	Nasopharyngeal swab	Illumina MiSeq	SPAdes	NA	I.R.C.C.S. "S. De Bellis" - Ente Ospedaliero
EPI_ISL_653777	2020-11-02	Europe / Italy / Apulia / Brindisi / San Pietro Vernotico	Human	NA	Female	2	Asymptomatic	Nasopharyngeal swab	Illumina MiSeq	SPAdes	NA	I.R.C.C.S. "S. De Bellis" - Ente Ospedaliero
EPI_ISL_653776	2020-11-02	Europe / Italy / Apulia / Brindisi	Human	NA	Male	55	Paucisymptomatic	Nasopharyngeal swab	Illumina MiSeq	SPAdes	NA	I.R.C.C.S. "S. De Bellis" - Ente Ospedaliero
EPI_ISL_653775	2020-11-02	Europe / Italy / Apulia / Brindisi	Human	NA	Male	66	Paucisymptomatic	Nasopharyngeal swab	Illumina MiSeq	SPAdes	NA	I.R.C.C.S. "S. De Bellis" - Ente Ospedaliero
EPI_ISL_653774	2020-11-02	Europe / Italy / Apulia / Brindisi / Francavilla Fontana	Human	NA	Male	40	Asymptomatic	Nasopharyngeal swab	Illumina MiSeq	SPAdes	NA	I.R.C.C.S. "S. De Bellis" - Ente Ospedaliero
EPI_ISL_653773	2020-11-02	Europe / Italy / Apulia / Brindisi / Francavilla Fontana	Human	NA	Female	7	Paucisymptomatic	Nasopharyngeal swab	Illumina MiSeq	SPAdes	NA	I.R.C.C.S. "S. De Bellis" - Ente Ospedaliero
EPI_ISL_653772	2020-11-02	Europe / Italy / Apulia / Brindisi	Human	NA	Female	44	Paucisymptomatic	Nasopharyngeal swab	Illumina MiSeq	SPAdes	NA	I.R.C.C.S. "S. De Bellis" - Ente Ospedaliero
EPI_ISL_653771	2020-11-02	Europe / Italy / Apulia / Brindisi	Human	NA	Male	17	Paucisymptomatic	Nasopharyngeal swab	Illumina MiSeq	SPAdes	NA	I.R.C.C.S. "S. De Bellis" - Ente Ospedaliero
EPI_ISL_653770	2020-11-02	Europe / Italy / Apulia / Brindisi	Human	NA	Male	14	Paucisymptomatic	Nasopharyngeal swab	Illumina MiSeq	SPAdes	NA	I.R.C.C.S. "S. De Bellis" - Ente Ospedaliero
EPI_ISL_653769	2020-11-02	Europe / Italy / Apulia / Brindisi / Francavilla Fontana	Human	NA	Female	71	Paucisymptomatic	Nasopharyngeal swab	Illumina MiSeq	SPAdes	NA	I.R.C.C.S. "S. De Bellis" - Ente Ospedaliero
EPI_ISL_653768	2020-11-02	Europe / Italy / Apulia / Brindisi / Ostuni	Human	NA	Male	65	Paucisymptomatic	Nasopharyngeal swab	Illumina MiSeq	SPAdes	NA	I.R.C.C.S. "S. De Bellis" - Ente Ospedaliero
EPI_ISL_653767	2020-11-02	Europe / Italy / Apulia / Bari / Castellana Grotte	Human	NA	Female	56	Asymptomatic	Nasopharyngeal swab	Illumina MiSeq	SPAdes	NA	I.R.C.C.S. "S. De Bellis" - Ente Ospedaliero
EPI_ISL_653766	2020-11-02	Europe / Italy / Apulia / Brindisi	Human	NA	Male	47	Asymptomatic	Nasopharyngeal swab	Illumina MiSeq	SPAdes	NA	I.R.C.C.S. "S. De Bellis" - Ente Ospedaliero
EPI_ISL_653765	2020-11-02	Europe / Italy / Apulia / Bari / Acquaviva delle Fonti	Human	NA	Female	43	Asymptomatic	Nasopharyngeal swab	Illumina MiSeq	SPAdes	NA	I.R.C.C.S. "S. De Bellis" - Ente Ospedaliero
EPI_ISL_653764	2020-08-28	Europe / Italy / Apulia / Bari	Human	NA	Male	69	Asymptomatic	Nasopharyngeal swab	Illumina MiSeq	SPAdes	NA	I.R.C.C.S. "S. De Bellis" - Ente Ospedaliero
EPI_ISL_653763	2020-08-28	Europe / Italy / Apulia / Bari	Human	NA	Female	66	Asymptomatic	Nasopharyngeal swab	Illumina MiSeq	SPAdes	NA	I.R.C.C.S. "S. De Bellis" - Ente Ospedaliero
EPI_ISL_653762	2020-08-20	South America / Colombia / Atlantico / Barranquilla	Human	NA	Male	85	Deceased	Nasopharyngeal swab	Nanopore MinION	BWA, Nanopolish	711.544	Instituto Nacional de Salud, BogotГ?, Colombia
EPI_ISL_653761	2020-06-08	South America / Colombia / Atlantico / Barranquilla	Human	NA	Male	79	Deceased	Nasopharyngeal swab	Nanopore MinION	BWA, Nanopolish	1291.8	Instituto Nacional de Salud, BogotГ?, Colombia
EPI_ISL_653760	2020-07-08	South America / Colombia / Atlantico / Barranquilla	Human	NA	Male	30	Released	Nasopharyngeal swab	Nanopore MinION	BWA, Nanopolish	593.182	Instituto Nacional de Salud, BogotГ?, Colombia
EPI_ISL_653759	2020-06-06	South America / Colombia / Atlantico / Barranquilla	Human	NA	Male	59	Deceased	Nasopharyngeal swab	Nanopore MinION	BWA, Nanopolish	608.893	Instituto Nacional de Salud, BogotГ?, Colombia
EPI_ISL_653758	2020-08-26	South America / Colombia / Antioquia / Medellin	Human	NA	Female	21	Released	Aspirado branquial	Nanopore MinION	BWA, Nanopolish	722.314	Instituto Nacional de Salud, BogotГ?, Colombia
EPI_ISL_653757	2020-06-26	South America / Colombia / Atlantico / Barranquilla	Human	NA	Male	71	Deceased	Nasopharyngeal swab	Nanopore MinION	BWA, Nanopolish	936.152	Instituto Nacional de Salud, BogotГ?, Colombia
EPI_ISL_653756	2020-07-07	South America / Colombia / Antioquia / Medellin	Human	NA	Female	26	Released	Nasopharyngeal swab	Nanopore MinION	BWA, Nanopolish	1333.29	Instituto Nacional de Salud, BogotГ?, Colombia
EPI_ISL_653755	2020-06-30	South America / Colombia / Bogota	Human	NA	Male	35	Released	Nasopharyngeal swab	Nanopore MinION	BWA, Nanopolish	907.717	Instituto Nacional de Salud, BogotГ?, Colombia
EPI_ISL_653754	2020-09-02	South America / Colombia / Bogota	Human	NA	Female	unknown	Released	Nasopharyngeal swab	Nanopore MinION	BWA, Nanopolish	1243.59	Instituto Nacional de Salud, BogotГ?, Colombia
EPI_ISL_653749	2020-04-14	South America / Colombia / Tolima / Tolemaida	Human	NA	Male	unknown	Released	Nasopharyngeal swab	Nanopore MinION	BWA, Nanopolish	NA	Instituto Nacional de Salud, BogotГ?, Colombia
EPI_ISL_653748	2020-06-04	South America / Colombia / Antioquia / Medellin	Human	NA	Male	62	Released	Nasopharyngeal swab	Nanopore MinION	BWA, Nanopolish	NA	Instituto Nacional de Salud, BogotГ?, Colombia
EPI_ISL_653747	2020-08-07	South America / Colombia / Bogota	Human	NA	Female	41	Released	Nasopharyngeal swab	Nanopore MinION	BWA, Nanopolish	NA	Instituto Nacional de Salud, BogotГ?, Colombia
EPI_ISL_653746	2020-08-07	South America / Colombia / Bogota	Human	NA	Female	59	Released	Nasopharyngeal swab	Nanopore MinION	BWA, Nanopolish	NA	Instituto Nacional de Salud, BogotГ?, Colombia
EPI_ISL_653745	2020-08-06	South America / Colombia / Bogota	Human	NA	Female	55	Released	Nasopharyngeal swab	Nanopore MinION	BWA, Nanopolish	NA	Instituto Nacional de Salud, BogotГ?, Colombia
EPI_ISL_649940	2020-08-28	Europe / Italy / Apulia / Foggia	Human	NA	Male	75	Asymptomatic	Nasopharyngeal swab	Illumina MiSeq	SPAdes	NA	Istituto Zooprofilattico Sperimentale della Puglia e della Basilicata
EPI_ISL_649939	2020-08-28	Europe / Italy / Apulia / Bari	Human	NA	Female	65	Asymptomatic	Nasopharyngeal swab	Illumina MiSeq	SPAdes	NA	I.R.C.C.S. "S. De Bellis" - Ente Ospedaliero
EPI_ISL_649938	2020-08-28	Europe / Italy / Apulia / Bari	Human	NA	Male	70	Asymptomatic	Nasopharyngeal swab	Illumina MiSeq	SPAdes	NA	I.R.C.C.S. "S. De Bellis" - Ente Ospedaliero
EPI_ISL_649191	2020-08-20	Europe / Italy / Apulia	Human	NA	Male	10 days	Paucisymptomatic	Nasopharyngeal swab	Illumina MiSeq	SPAdes	NA	Istituto Zooprofilattico Sperimentale della Puglia e della Basilicata
EPI_ISL_649190	2020-08-17	Europe / Italy / Apulia	Human	NA	Male	76	Paucisymptomatic	Nasopharyngeal swab	Illumina MiSeq	SPAdes	NA	Istituto Zooprofilattico Sperimentale della Puglia e della Basilicata
EPI_ISL_649189	2020-04-10	Europe / Italy / Apulia	Human	NA	Male	80	Hospitalized	Nasopharyngeal swab	Illumina MiSeq	SPAdes	NA	Istituto Zooprofilattico Sperimentale della Puglia e della Basilicata
EPI_ISL_649154	2020-06-30	Europe / Belgium / Brussels	Human	Patient infected in Afghanistan / Kabul	Male	31	Hospitalized	Oropharyngeal swab	Nanopore MinION	BWA-MEM	NA	Queen Astrid Military Hospital
EPI_ISL_648820	2020-06-01	Asia / Singapore	Human	NA	Male	37	Hospitalized	NA	Nanopore	NA	NA	Department of Laboratory Medicine, Tan Tock Seng Hospital
EPI_ISL_648819	2020-06-01	Asia / Singapore	Human	NA	Male	27	Hospitalized	NA	Nanopore	NA	NA	Department of Laboratory Medicine, Tan Tock Seng Hospital
EPI_ISL_648818	2020-06-01	Asia / Singapore	Human	NA	Male	55	Hospitalized	NA	Nanopore	NA	NA	Department of Laboratory Medicine, Tan Tock Seng Hospital
EPI_ISL_648817	2020-05-31	Asia / Singapore	Human	NA	Male	26	Hospitalized	NA	Nanopore	NA	NA	Department of Laboratory Medicine, Tan Tock Seng Hospital
EPI_ISL_648816	2020-05-30	Asia / Singapore	Human	NA	Male	32	Hospitalized	NA	Nanopore	NA	NA	Department of Laboratory Medicine, Tan Tock Seng Hospital
EPI_ISL_648815	2020-05-27	Asia / Singapore	Human	NA	Male	29	Hospitalized	NA	Nanopore	NA	NA	Department of Laboratory Medicine, Tan Tock Seng Hospital
EPI_ISL_648814	2020-05-27	Asia / Singapore	Human	NA	Male	50	Hospitalized	NA	Nanopore	NA	NA	Department of Laboratory Medicine, Tan Tock Seng Hospital
EPI_ISL_648813	2020-05-24	Asia / Singapore	Human	NA	Male	38	Hospitalized	NA	Nanopore	NA	NA	Department of Laboratory Medicine, Tan Tock Seng Hospital
EPI_ISL_648812	2020-05-24	Asia / Singapore	Human	NA	Male	22	Hospitalized	NA	Nanopore	NA	NA	Department of Laboratory Medicine, Tan Tock Seng Hospital
EPI_ISL_648811	2020-05-22	Asia / Singapore	Human	NA	Male	32	Hospitalized	NA	Nanopore	NA	NA	Department of Laboratory Medicine, Tan Tock Seng Hospital
EPI_ISL_648810	2020-05-22	Asia / Singapore	Human	NA	Male	25	Hospitalized	NA	Nanopore	NA	NA	Department of Laboratory Medicine, Tan Tock Seng Hospital
EPI_ISL_648809	2020-05-21	Asia / Singapore	Human	NA	Male	28	Hospitalized	NA	Nanopore	NA	NA	Department of Laboratory Medicine, Tan Tock Seng Hospital
EPI_ISL_648808	2020-05-21	Asia / Singapore	Human	NA	Male	27	Hospitalized	NA	Nanopore	NA	NA	Department of Laboratory Medicine, Tan Tock Seng Hospital
EPI_ISL_648807	2020-05-21	Asia / Singapore	Human	NA	Male	46	Hospitalized	NA	Nanopore	NA	NA	Department of Laboratory Medicine, Tan Tock Seng Hospital
EPI_ISL_648806	2020-05-21	Asia / Singapore	Human	NA	Male	43	Hospitalized	NA	Nanopore	NA	NA	Department of Laboratory Medicine, Tan Tock Seng Hospital
EPI_ISL_648805	2020-05-20	Asia / Singapore	Human	NA	Male	31	Hospitalized	NA	Nanopore	NA	NA	Department of Laboratory Medicine, Tan Tock Seng Hospital
EPI_ISL_648804	2020-05-20	Asia / Singapore	Human	NA	Female	30	Hospitalized	NA	Nanopore	NA	NA	Department of Laboratory Medicine, Tan Tock Seng Hospital
EPI_ISL_648803	2020-05-19	Asia / Singapore	Human	NA	Male	29	Hospitalized	NA	Nanopore	NA	NA	Department of Laboratory Medicine, Tan Tock Seng Hospital
EPI_ISL_648802	2020-05-19	Asia / Singapore	Human	NA	Male	29	Hospitalized	NA	Nanopore	NA	NA	Department of Laboratory Medicine, Tan Tock Seng Hospital
EPI_ISL_648801	2020-05-19	Asia / Singapore	Human	NA	Male	26	Hospitalized	NA	Nanopore	NA	NA	Department of Laboratory Medicine, Tan Tock Seng Hospital
EPI_ISL_648800	2020-05-19	Asia / Singapore	Human	NA	Male	30	Hospitalized	NA	Nanopore	NA	NA	Department of Laboratory Medicine, Tan Tock Seng Hospital
EPI_ISL_648799	2020-05-18	Asia / Singapore	Human	NA	Male	41	Hospitalized	NA	Nanopore	NA	NA	Department of Laboratory Medicine, Tan Tock Seng Hospital
EPI_ISL_648798	2020-05-18	Asia / Singapore	Human	NA	Male	35	Hospitalized	NA	Nanopore	NA	NA	Department of Laboratory Medicine, Tan Tock Seng Hospital
EPI_ISL_648797	2020-05-17	Asia / Singapore	Human	NA	Male	27	Hospitalized	NA	Nanopore	NA	NA	Department of Laboratory Medicine, Tan Tock Seng Hospital
EPI_ISL_648796	2020-05-17	Asia / Singapore	Human	NA	Male	30	Hospitalized	NA	Nanopore	NA	NA	Department of Laboratory Medicine, Tan Tock Seng Hospital
EPI_ISL_648794	2020-05-16	Asia / Singapore	Human	NA	Male	46	Hospitalized	NA	Nanopore	NA	NA	Department of Laboratory Medicine, Tan Tock Seng Hospital
EPI_ISL_648795	2020-05-17	Asia / Singapore	Human	NA	Male	33	Hospitalized	NA	Nanopore	NA	NA	Department of Laboratory Medicine, Tan Tock Seng Hospital
EPI_ISL_648793	2020-05-16	Asia / Singapore	Human	NA	Male	22	Hospitalized	NA	Nanopore	NA	NA	Department of Laboratory Medicine, Tan Tock Seng Hospital
EPI_ISL_648792	2020-05-16	Asia / Singapore	Human	NA	Female	25	Hospitalized	NA	Nanopore	NA	NA	Department of Laboratory Medicine, Tan Tock Seng Hospital
EPI_ISL_648791	2020-05-15	Asia / Singapore	Human	NA	Male	35	Hospitalized	NA	Nanopore	NA	NA	Department of Laboratory Medicine, Tan Tock Seng Hospital
EPI_ISL_648790	2020-05-15	Asia / Singapore	Human	NA	Male	26	Hospitalized	NA	Nanopore	NA	NA	Department of Laboratory Medicine, Tan Tock Seng Hospital
EPI_ISL_648789	2020-05-15	Asia / Singapore	Human	NA	Male	30	Hospitalized	NA	Nanopore	NA	NA	Department of Laboratory Medicine, Tan Tock Seng Hospital
EPI_ISL_648788	2020-05-15	Asia / Singapore	Human	NA	Male	38	Hospitalized	NA	Nanopore	NA	NA	Department of Laboratory Medicine, Tan Tock Seng Hospital
EPI_ISL_648787	2020-05-15	Asia / Singapore	Human	NA	Male	34	Hospitalized	NA	Nanopore	NA	NA	Department of Laboratory Medicine, Tan Tock Seng Hospital
EPI_ISL_648786	2020-05-14	Asia / Singapore	Human	NA	Male	52	Hospitalized	NA	Nanopore	NA	NA	Department of Laboratory Medicine, Tan Tock Seng Hospital
EPI_ISL_648785	2020-05-13	Asia / Singapore	Human	NA	Male	53	Hospitalized	NA	Nanopore	NA	NA	Department of Laboratory Medicine, Tan Tock Seng Hospital
EPI_ISL_648784	2020-05-13	Asia / Singapore	Human	NA	Male	49	Hospitalized	NA	Nanopore	NA	NA	Department of Laboratory Medicine, Tan Tock Seng Hospital
EPI_ISL_648783	2020-05-12	Asia / Singapore	Human	NA	Male	35	Hospitalized	NA	Nanopore	NA	NA	Department of Laboratory Medicine, Tan Tock Seng Hospital
EPI_ISL_648782	2020-05-12	Asia / Singapore	Human	NA	Male	27	Hospitalized	NA	Nanopore	NA	NA	Department of Laboratory Medicine, Tan Tock Seng Hospital
EPI_ISL_648781	2020-05-12	Asia / Singapore	Human	NA	Male	53	Hospitalized	NA	Nanopore	NA	NA	Department of Laboratory Medicine, Tan Tock Seng Hospital
EPI_ISL_648780	2020-05-11	Asia / Singapore	Human	NA	Male	27	Hospitalized	NA	Nanopore	NA	NA	Department of Laboratory Medicine, Tan Tock Seng Hospital
EPI_ISL_648779	2020-05-11	Asia / Singapore	Human	NA	Male	27	Hospitalized	NA	Nanopore	NA	NA	Department of Laboratory Medicine, Tan Tock Seng Hospital
EPI_ISL_648778	2020-05-11	Asia / Singapore	Human	NA	Male	51	Hospitalized	NA	Nanopore	NA	NA	Department of Laboratory Medicine, Tan Tock Seng Hospital
EPI_ISL_648777	2020-05-11	Asia / Singapore	Human	NA	Male	33	Hospitalized	NA	Nanopore	NA	NA	Department of Laboratory Medicine, Tan Tock Seng Hospital
EPI_ISL_648776	2020-05-11	Asia / Singapore	Human	NA	Male	40	Hospitalized	NA	Nanopore	NA	NA	Department of Laboratory Medicine, Tan Tock Seng Hospital
EPI_ISL_648775	2020-05-11	Asia / Singapore	Human	NA	Male	27	Hospitalized	NA	Nanopore	NA	NA	Department of Laboratory Medicine, Tan Tock Seng Hospital
EPI_ISL_648774	2020-05-10	Asia / Singapore	Human	NA	Male	55	Hospitalized	NA	Nanopore	NA	NA	Department of Laboratory Medicine, Tan Tock Seng Hospital
EPI_ISL_648773	2020-05-10	Asia / Singapore	Human	NA	Male	30	Hospitalized	NA	Nanopore	NA	NA	Department of Laboratory Medicine, Tan Tock Seng Hospital
EPI_ISL_648772	2020-05-09	Asia / Singapore	Human	NA	Male	39	Hospitalized	NA	Nanopore	NA	NA	Department of Laboratory Medicine, Tan Tock Seng Hospital
EPI_ISL_648771	2020-05-09	Asia / Singapore	Human	NA	Male	35	Hospitalized	NA	Nanopore	NA	NA	Department of Laboratory Medicine, Tan Tock Seng Hospital
EPI_ISL_648770	2020-05-09	Asia / Singapore	Human	NA	Male	44	Hospitalized	NA	Nanopore	NA	NA	Department of Laboratory Medicine, Tan Tock Seng Hospital
EPI_ISL_648769	2020-05-09	Asia / Singapore	Human	NA	Male	39	Hospitalized	NA	Nanopore	NA	NA	Department of Laboratory Medicine, Tan Tock Seng Hospital
EPI_ISL_648768	2020-05-09	Asia / Singapore	Human	NA	Male	29	Hospitalized	NA	Nanopore	NA	NA	Department of Laboratory Medicine, Tan Tock Seng Hospital
EPI_ISL_648767	2020-05-08	Asia / Singapore	Human	NA	Male	29	Hospitalized	NA	Nanopore	NA	NA	Department of Laboratory Medicine, Tan Tock Seng Hospital
EPI_ISL_648766	2020-05-08	Asia / Singapore	Human	NA	Male	21	Hospitalized	NA	Nanopore	NA	NA	Department of Laboratory Medicine, Tan Tock Seng Hospital
EPI_ISL_648765	2020-05-07	Asia / Singapore	Human	NA	Male	30	Hospitalized	NA	Nanopore	NA	NA	Department of Laboratory Medicine, Tan Tock Seng Hospital
EPI_ISL_648764	2020-05-07	Asia / Singapore	Human	NA	Male	24	Hospitalized	NA	Nanopore	NA	NA	Department of Laboratory Medicine, Tan Tock Seng Hospital
EPI_ISL_648763	2020-05-06	Asia / Singapore	Human	NA	Male	21	Hospitalized	NA	Nanopore	NA	NA	Department of Laboratory Medicine, Tan Tock Seng Hospital
EPI_ISL_648761	2020-05-06	Asia / Singapore	Human	NA	Male	30	Hospitalized	NA	Nanopore	NA	NA	Department of Laboratory Medicine, Tan Tock Seng Hospital
EPI_ISL_648762	2020-05-06	Asia / Singapore	Human	NA	Male	47	Hospitalized	NA	Nanopore	NA	NA	Department of Laboratory Medicine, Tan Tock Seng Hospital
EPI_ISL_648760	2020-05-06	Asia / Singapore	Human	NA	Male	29	Hospitalized	NA	Nanopore	NA	NA	Department of Laboratory Medicine, Tan Tock Seng Hospital
EPI_ISL_648759	2020-05-05	Asia / Singapore	Human	NA	Male	28	Hospitalized	NA	Nanopore	NA	NA	Department of Laboratory Medicine, Tan Tock Seng Hospital
EPI_ISL_648758	2020-05-05	Asia / Singapore	Human	NA	Male	37	Hospitalized	NA	Nanopore	NA	NA	Department of Laboratory Medicine, Tan Tock Seng Hospital
EPI_ISL_648757	2020-05-05	Asia / Singapore	Human	NA	Female	48	Hospitalized	NA	Nanopore	NA	NA	Department of Laboratory Medicine, Tan Tock Seng Hospital
EPI_ISL_648756	2020-05-05	Asia / Singapore	Human	NA	Male	32	Hospitalized	NA	Nanopore	NA	NA	Department of Laboratory Medicine, Tan Tock Seng Hospital
EPI_ISL_648755	2020-05-05	Asia / Singapore	Human	NA	Male	42	Hospitalized	NA	Nanopore	NA	NA	Department of Laboratory Medicine, Tan Tock Seng Hospital
EPI_ISL_648754	2020-05-05	Asia / Singapore	Human	NA	Male	25	Hospitalized	NA	Nanopore	NA	NA	Department of Laboratory Medicine, Tan Tock Seng Hospital
EPI_ISL_648753	2020-05-05	Asia / Singapore	Human	NA	Male	39	Hospitalized	NA	Nanopore	NA	NA	Department of Laboratory Medicine, Tan Tock Seng Hospital
EPI_ISL_648752	2020-05-05	Asia / Singapore	Human	NA	Male	46	Hospitalized	NA	Nanopore	NA	NA	Department of Laboratory Medicine, Tan Tock Seng Hospital
EPI_ISL_648751	2020-05-05	Asia / Singapore	Human	NA	Male	38	Hospitalized	NA	Nanopore	NA	NA	Department of Laboratory Medicine, Tan Tock Seng Hospital
EPI_ISL_648750	2020-05-05	Asia / Singapore	Human	NA	Male	41	Hospitalized	NA	Nanopore	NA	NA	Department of Laboratory Medicine, Tan Tock Seng Hospital
EPI_ISL_648749	2020-05-05	Asia / Singapore	Human	NA	Male	33	Hospitalized	NA	Nanopore	NA	NA	Department of Laboratory Medicine, Tan Tock Seng Hospital
EPI_ISL_648748	2020-05-05	Asia / Singapore	Human	NA	Male	24	Hospitalized	NA	Nanopore	NA	NA	Department of Laboratory Medicine, Tan Tock Seng Hospital
EPI_ISL_648747	2020-05-04	Asia / Singapore	Human	NA	Male	21	Hospitalized	NA	Nanopore	NA	NA	Department of Laboratory Medicine, Tan Tock Seng Hospital
EPI_ISL_648746	2020-05-04	Asia / Singapore	Human	NA	Male	62	Hospitalized	NA	Nanopore	NA	NA	Department of Laboratory Medicine, Tan Tock Seng Hospital
EPI_ISL_648745	2020-05-04	Asia / Singapore	Human	NA	Male	40	Hospitalized	NA	Nanopore	NA	NA	Department of Laboratory Medicine, Tan Tock Seng Hospital
EPI_ISL_648744	2020-05-04	Asia / Singapore	Human	NA	Female	74	Hospitalized	NA	Nanopore	NA	NA	Department of Laboratory Medicine, Tan Tock Seng Hospital
EPI_ISL_648743	2020-05-04	Asia / Singapore	Human	NA	Male	28	Hospitalized	NA	Nanopore	NA	NA	Department of Laboratory Medicine, Tan Tock Seng Hospital
EPI_ISL_648742	2020-04-25	Asia / Singapore	Human	NA	Male	25	Hospitalized	NA	Nanopore	NA	NA	Department of Laboratory Medicine, Tan Tock Seng Hospital
EPI_ISL_648741	2020-07-26	Asia / Singapore	Human	NA	Male	26	Hospitalized	NA	Nanopore	NA	NA	Department of Laboratory Medicine, Tan Tock Seng Hospital
EPI_ISL_648740	2020-07-21	Asia / Singapore	Human	NA	Male	27	Hospitalized	NA	Nanopore	NA	NA	Department of Laboratory Medicine, Tan Tock Seng Hospital
EPI_ISL_648739	2020-07-21	Asia / Singapore	Human	NA	Male	48	Hospitalized	NA	Nanopore	NA	NA	Department of Laboratory Medicine, Tan Tock Seng Hospital
EPI_ISL_648738	2020-07-18	Asia / Singapore	Human	NA	Male	48	Hospitalized	NA	Nanopore	NA	NA	Department of Laboratory Medicine, Tan Tock Seng Hospital
EPI_ISL_648737	2020-07-18	Asia / Singapore	Human	NA	Male	27	Hospitalized	NA	Nanopore	NA	NA	Department of Laboratory Medicine, Tan Tock Seng Hospital
EPI_ISL_648736	2020-07-18	Asia / Singapore	Human	NA	Male	30	Hospitalized	NA	Nanopore	NA	NA	Department of Laboratory Medicine, Tan Tock Seng Hospital
EPI_ISL_648735	2020-07-15	Asia / Singapore	Human	NA	Male	50	Hospitalized	NA	Nanopore	NA	NA	Department of Laboratory Medicine, Tan Tock Seng Hospital
EPI_ISL_648734	2020-07-10	Asia / Singapore	Human	NA	Male	35	Hospitalized	NA	Nanopore	NA	NA	Department of Laboratory Medicine, Tan Tock Seng Hospital
EPI_ISL_648733	2020-07-10	Asia / Singapore	Human	NA	Male	48	Hospitalized	NA	Nanopore	NA	NA	Department of Laboratory Medicine, Tan Tock Seng Hospital
EPI_ISL_648732	2020-07-09	Asia / Singapore	Human	NA	Male	44	Hospitalized	NA	Nanopore	NA	NA	Department of Laboratory Medicine, Tan Tock Seng Hospital
EPI_ISL_648731	2020-07-06	Asia / Singapore	Human	NA	Male	28	Hospitalized	NA	Nanopore	NA	NA	Department of Laboratory Medicine, Tan Tock Seng Hospital
EPI_ISL_648730	2020-07-06	Asia / Singapore	Human	NA	Male	29	Hospitalized	NA	Nanopore	NA	NA	Department of Laboratory Medicine, Tan Tock Seng Hospital
EPI_ISL_648729	2020-07-05	Asia / Singapore	Human	NA	Male	23	Hospitalized	NA	Nanopore	NA	NA	Department of Laboratory Medicine, Tan Tock Seng Hospital
EPI_ISL_648728	2020-07-04	Asia / Singapore	Human	NA	Male	35	Hospitalized	NA	Nanopore	NA	NA	Department of Laboratory Medicine, Tan Tock Seng Hospital
EPI_ISL_648727	2020-07-02	Asia / Singapore	Human	NA	Male	31	Hospitalized	NA	Nanopore	NA	NA	Department of Laboratory Medicine, Tan Tock Seng Hospital
EPI_ISL_648726	2020-07-01	Asia / Singapore	Human	NA	Male	26	Hospitalized	NA	Nanopore	NA	NA	Department of Laboratory Medicine, Tan Tock Seng Hospital
EPI_ISL_648725	2020-07-01	Asia / Singapore	Human	NA	Male	33	Hospitalized	NA	Nanopore	NA	NA	Department of Laboratory Medicine, Tan Tock Seng Hospital
EPI_ISL_648724	2020-07-01	Asia / Singapore	Human	NA	Male	53	Hospitalized	NA	Nanopore	NA	NA	Department of Laboratory Medicine, Tan Tock Seng Hospital
EPI_ISL_648723	2020-07-01	Asia / Singapore	Human	NA	Male	23	Hospitalized	NA	Nanopore	NA	NA	Department of Laboratory Medicine, Tan Tock Seng Hospital
EPI_ISL_648722	2020-06-30	Asia / Singapore	Human	NA	Male	23	Hospitalized	NA	Nanopore	NA	NA	Department of Laboratory Medicine, Tan Tock Seng Hospital
EPI_ISL_648721	2020-06-29	Asia / Singapore	Human	NA	Male	32	Hospitalized	NA	Nanopore	NA	NA	Department of Laboratory Medicine, Tan Tock Seng Hospital
EPI_ISL_648720	2020-06-28	Asia / Singapore	Human	NA	Male	34	Hospitalized	NA	Nanopore	NA	NA	Department of Laboratory Medicine, Tan Tock Seng Hospital
EPI_ISL_648719	2020-06-27	Asia / Singapore	Human	NA	Male	35	Hospitalized	NA	Nanopore	NA	NA	Department of Laboratory Medicine, Tan Tock Seng Hospital
EPI_ISL_648718	2020-06-25	Asia / Singapore	Human	NA	Male	28	Hospitalized	NA	Nanopore	NA	NA	Department of Laboratory Medicine, Tan Tock Seng Hospital
EPI_ISL_648717	2020-06-25	Asia / Singapore	Human	NA	Male	32	Hospitalized	NA	Nanopore	NA	NA	Department of Laboratory Medicine, Tan Tock Seng Hospital
EPI_ISL_648716	2020-06-25	Asia / Singapore	Human	NA	Female	62	Hospitalized	NA	Nanopore	NA	NA	Department of Laboratory Medicine, Tan Tock Seng Hospital
EPI_ISL_648715	2020-06-25	Asia / Singapore	Human	NA	Male	30	Hospitalized	NA	Nanopore	NA	NA	Department of Laboratory Medicine, Tan Tock Seng Hospital
EPI_ISL_648714	2020-06-24	Asia / Singapore	Human	NA	Male	33	Hospitalized	NA	Nanopore	NA	NA	Department of Laboratory Medicine, Tan Tock Seng Hospital
EPI_ISL_648713	2020-06-22	Asia / Singapore	Human	NA	Male	31	Hospitalized	NA	Nanopore	NA	NA	Department of Laboratory Medicine, Tan Tock Seng Hospital
EPI_ISL_648712	2020-06-22	Asia / Singapore	Human	NA	Male	27	Hospitalized	NA	Nanopore	NA	NA	Department of Laboratory Medicine, Tan Tock Seng Hospital
EPI_ISL_648711	2020-06-21	Asia / Singapore	Human	NA	Male	37	Hospitalized	NA	Nanopore	NA	NA	Department of Laboratory Medicine, Tan Tock Seng Hospital
EPI_ISL_648710	2020-06-21	Asia / Singapore	Human	NA	Male	31	Hospitalized	NA	Nanopore	NA	NA	Department of Laboratory Medicine, Tan Tock Seng Hospital
EPI_ISL_648709	2020-06-19	Asia / Singapore	Human	NA	Male	34	Hospitalized	NA	Nanopore	NA	NA	Department of Laboratory Medicine, Tan Tock Seng Hospital
EPI_ISL_648708	2020-06-19	Asia / Singapore	Human	NA	Male	26	Hospitalized	NA	Nanopore	NA	NA	Department of Laboratory Medicine, Tan Tock Seng Hospital
EPI_ISL_648707	2020-06-18	Asia / Singapore	Human	NA	Male	45	Hospitalized	NA	Nanopore	NA	NA	Department of Laboratory Medicine, Tan Tock Seng Hospital
EPI_ISL_648706	2020-06-18	Asia / Singapore	Human	NA	Male	25	Hospitalized	NA	Nanopore	NA	NA	Department of Laboratory Medicine, Tan Tock Seng Hospital
EPI_ISL_648705	2020-06-18	Asia / Singapore	Human	NA	Male	37	Hospitalized	NA	Nanopore	NA	NA	Department of Laboratory Medicine, Tan Tock Seng Hospital
EPI_ISL_648704	2020-06-16	Asia / Singapore	Human	NA	Male	44	Hospitalized	NA	Nanopore	NA	NA	Department of Laboratory Medicine, Tan Tock Seng Hospital
EPI_ISL_648703	2020-06-15	Asia / Singapore	Human	NA	Male	30	Hospitalized	NA	Nanopore	NA	NA	Department of Laboratory Medicine, Tan Tock Seng Hospital
EPI_ISL_648702	2020-06-14	Asia / Singapore	Human	NA	Male	40	Hospitalized	NA	Nanopore	NA	NA	Department of Laboratory Medicine, Tan Tock Seng Hospital
EPI_ISL_648701	2020-06-13	Asia / Singapore	Human	NA	Male	28	Hospitalized	NA	Nanopore	NA	NA	Department of Laboratory Medicine, Tan Tock Seng Hospital
EPI_ISL_648700	2020-06-13	Asia / Singapore	Human	NA	Male	27	Hospitalized	NA	Nanopore	NA	NA	Department of Laboratory Medicine, Tan Tock Seng Hospital
EPI_ISL_648699	2020-06-13	Asia / Singapore	Human	NA	Male	51	Hospitalized	NA	Nanopore	NA	NA	Department of Laboratory Medicine, Tan Tock Seng Hospital
EPI_ISL_648698	2020-06-12	Asia / Singapore	Human	NA	Male	60	Hospitalized	NA	Nanopore	NA	NA	Department of Laboratory Medicine, Tan Tock Seng Hospital
EPI_ISL_648697	2020-06-11	Asia / Singapore	Human	NA	Male	42	Hospitalized	NA	Nanopore	NA	NA	Department of Laboratory Medicine, Tan Tock Seng Hospital
EPI_ISL_648696	2020-06-10	Asia / Singapore	Human	NA	Male	31	Hospitalized	NA	Nanopore	NA	NA	Department of Laboratory Medicine, Tan Tock Seng Hospital
EPI_ISL_648695	2020-06-10	Asia / Singapore	Human	NA	Male	40	Hospitalized	NA	Nanopore	NA	NA	Department of Laboratory Medicine, Tan Tock Seng Hospital
EPI_ISL_648694	2020-06-09	Asia / Singapore	Human	NA	Male	32	Hospitalized	NA	Nanopore	NA	NA	Department of Laboratory Medicine, Tan Tock Seng Hospital
EPI_ISL_648693	2020-06-09	Asia / Singapore	Human	NA	Male	41	Hospitalized	NA	Nanopore	NA	NA	Department of Laboratory Medicine, Tan Tock Seng Hospital
EPI_ISL_648692	2020-06-09	Asia / Singapore	Human	NA	Male	25	Hospitalized	NA	Nanopore	NA	NA	Department of Laboratory Medicine, Tan Tock Seng Hospital
EPI_ISL_648691	2020-06-07	Asia / Singapore	Human	NA	Male	37	Hospitalized	NA	Nanopore	NA	NA	Department of Laboratory Medicine, Tan Tock Seng Hospital
EPI_ISL_648690	2020-06-07	Asia / Singapore	Human	NA	Male	45	Hospitalized	NA	Nanopore	NA	NA	Department of Laboratory Medicine, Tan Tock Seng Hospital
EPI_ISL_648689	2020-06-05	Asia / Singapore	Human	NA	Male	47	Hospitalized	NA	Nanopore	NA	NA	Department of Laboratory Medicine, Tan Tock Seng Hospital
EPI_ISL_648688	2020-06-05	Asia / Singapore	Human	NA	Male	50	Hospitalized	NA	Nanopore	NA	NA	Department of Laboratory Medicine, Tan Tock Seng Hospital
EPI_ISL_648687	2020-06-04	Asia / Singapore	Human	NA	Male	36	Hospitalized	NA	Nanopore	NA	NA	Department of Laboratory Medicine, Tan Tock Seng Hospital
EPI_ISL_648686	2020-06-04	Asia / Singapore	Human	NA	Male	48	Hospitalized	NA	Nanopore	NA	NA	Department of Laboratory Medicine, Tan Tock Seng Hospital
EPI_ISL_648685	2020-06-03	Asia / Singapore	Human	NA	Male	40	Hospitalized	NA	Nanopore	NA	NA	Department of Laboratory Medicine, Tan Tock Seng Hospital
EPI_ISL_648684	2020-06-03	Asia / Singapore	Human	NA	Male	38	Hospitalized	NA	Nanopore	NA	NA	Department of Laboratory Medicine, Tan Tock Seng Hospital
EPI_ISL_648683	2020-06-03	Asia / Singapore	Human	NA	Male	37	Hospitalized	NA	Nanopore	NA	NA	Department of Laboratory Medicine, Tan Tock Seng Hospital
EPI_ISL_648682	2020-06-02	Asia / Singapore	Human	NA	Male	28	Hospitalized	NA	Nanopore	NA	NA	Department of Laboratory Medicine, Tan Tock Seng Hospital
EPI_ISL_648681	2020-07-20	Asia / Singapore	Human	NA	Male	22	Hospitalized	NA	Nanopore	NA	NA	Department of Laboratory Medicine, Tan Tock Seng Hospital
EPI_ISL_648680	2020-07-13	Asia / Singapore	Human	NA	Male	55	Hospitalized	NA	Nanopore	NA	NA	Department of Laboratory Medicine, Tan Tock Seng Hospital
EPI_ISL_648679	2020-07-08	Asia / Singapore	Human	NA	Female	50	Hospitalized	NA	Nanopore	NA	NA	Department of Laboratory Medicine, Tan Tock Seng Hospital
EPI_ISL_648678	2020-07-06	Asia / Singapore	Human	NA	Male	42	Hospitalized	NA	Nanopore	NA	NA	Department of Laboratory Medicine, Tan Tock Seng Hospital
EPI_ISL_648676	2020-05-03	Asia / Singapore	Human	NA	Male	28	Hospitalized	NA	Nanopore	NA	NA	Department of Laboratory Medicine, Tan Tock Seng Hospital
EPI_ISL_648675	2020-05-03	Asia / Singapore	Human	NA	Male	33	Hospitalized	NA	Nanopore	NA	NA	Department of Laboratory Medicine, Tan Tock Seng Hospital
EPI_ISL_648674	2020-05-03	Asia / Singapore	Human	NA	Male	37	Hospitalized	NA	Nanopore	NA	NA	Department of Laboratory Medicine, Tan Tock Seng Hospital
EPI_ISL_648673	2020-05-03	Asia / Singapore	Human	NA	Male	30	Hospitalized	NA	Nanopore	NA	NA	Department of Laboratory Medicine, Tan Tock Seng Hospital
EPI_ISL_648672	2020-05-02	Asia / Singapore	Human	NA	Male	31	Hospitalized	NA	Nanopore	NA	NA	Department of Laboratory Medicine, Tan Tock Seng Hospital
EPI_ISL_648671	2020-05-02	Asia / Singapore	Human	NA	Male	45	Hospitalized	NA	Nanopore	NA	NA	Department of Laboratory Medicine, Tan Tock Seng Hospital
EPI_ISL_648670	2020-05-02	Asia / Singapore	Human	NA	Male	33	Hospitalized	NA	Nanopore	NA	NA	Department of Laboratory Medicine, Tan Tock Seng Hospital
EPI_ISL_648669	2020-05-02	Asia / Singapore	Human	NA	Male	37	Hospitalized	NA	Nanopore	NA	NA	Department of Laboratory Medicine, Tan Tock Seng Hospital
EPI_ISL_648668	2020-05-02	Asia / Singapore	Human	NA	Male	35	Hospitalized	NA	Nanopore	NA	NA	Department of Laboratory Medicine, Tan Tock Seng Hospital
EPI_ISL_648667	2020-05-01	Asia / Singapore	Human	NA	Male	32	Hospitalized	NA	Nanopore	NA	NA	Department of Laboratory Medicine, Tan Tock Seng Hospital
EPI_ISL_648666	2020-05-01	Asia / Singapore	Human	NA	Male	33	Hospitalized	NA	Nanopore	NA	NA	Department of Laboratory Medicine, Tan Tock Seng Hospital
EPI_ISL_648665	2020-05-01	Asia / Singapore	Human	NA	Male	25	Hospitalized	NA	Nanopore	NA	NA	Department of Laboratory Medicine, Tan Tock Seng Hospital
EPI_ISL_648664	2020-05-01	Asia / Singapore	Human	NA	Male	28	Hospitalized	NA	Nanopore	NA	NA	Department of Laboratory Medicine, Tan Tock Seng Hospital
EPI_ISL_648663	2020-05-01	Asia / Singapore	Human	NA	Male	33	Hospitalized	NA	Nanopore	NA	NA	Department of Laboratory Medicine, Tan Tock Seng Hospital
EPI_ISL_648662	2020-05-01	Asia / Singapore	Human	NA	Male	49	Hospitalized	NA	Nanopore	NA	NA	Department of Laboratory Medicine, Tan Tock Seng Hospital
EPI_ISL_648661	2020-05-01	Asia / Singapore	Human	NA	Male	22	Hospitalized	NA	Nanopore	NA	NA	Department of Laboratory Medicine, Tan Tock Seng Hospital
EPI_ISL_648660	2020-04-30	Asia / Singapore	Human	NA	Male	36	Hospitalized	NA	Nanopore	NA	NA	Department of Laboratory Medicine, Tan Tock Seng Hospital
EPI_ISL_648659	2020-04-29	Asia / Singapore	Human	NA	Male	34	Hospitalized	NA	Nanopore	NA	NA	Department of Laboratory Medicine, Tan Tock Seng Hospital
EPI_ISL_648658	2020-04-28	Asia / Singapore	Human	NA	Male	30	Hospitalized	NA	Nanopore	NA	NA	Department of Laboratory Medicine, Tan Tock Seng Hospital
EPI_ISL_648657	2020-04-28	Asia / Singapore	Human	NA	Male	39	Hospitalized	NA	Nanopore	NA	NA	Department of Laboratory Medicine, Tan Tock Seng Hospital
EPI_ISL_648656	2020-04-28	Asia / Singapore	Human	NA	Male	28	Hospitalized	NA	Nanopore	NA	NA	Department of Laboratory Medicine, Tan Tock Seng Hospital
EPI_ISL_648655	2020-04-27	Asia / Singapore	Human	NA	Male	27	Hospitalized	NA	Nanopore	NA	NA	Department of Laboratory Medicine, Tan Tock Seng Hospital
EPI_ISL_648654	2020-04-27	Asia / Singapore	Human	NA	Male	24	Hospitalized	NA	Nanopore	NA	NA	Department of Laboratory Medicine, Tan Tock Seng Hospital
EPI_ISL_648653	2020-04-26	Asia / Singapore	Human	NA	Male	35	Hospitalized	NA	Nanopore	NA	NA	Department of Laboratory Medicine, Tan Tock Seng Hospital
EPI_ISL_648652	2020-04-26	Asia / Singapore	Human	NA	Male	35	Hospitalized	NA	Nanopore	NA	NA	Department of Laboratory Medicine, Tan Tock Seng Hospital
EPI_ISL_648651	2020-04-26	Asia / Singapore	Human	NA	Male	38	Hospitalized	NA	Nanopore	NA	NA	Department of Laboratory Medicine, Tan Tock Seng Hospital
EPI_ISL_648650	2020-04-25	Asia / Singapore	Human	NA	Male	34	Hospitalized	NA	Nanopore	NA	NA	Department of Laboratory Medicine, Tan Tock Seng Hospital
EPI_ISL_648649	2020-04-25	Asia / Singapore	Human	NA	Male	29	Hospitalized	NA	Nanopore	NA	NA	Department of Laboratory Medicine, Tan Tock Seng Hospital
EPI_ISL_648648	2020-04-25	Asia / Singapore	Human	NA	Male	45	Hospitalized	NA	Nanopore	NA	NA	Department of Laboratory Medicine, Tan Tock Seng Hospital
EPI_ISL_648647	2020-04-25	Asia / Singapore	Human	NA	Male	27	Hospitalized	NA	Nanopore	NA	NA	Department of Laboratory Medicine, Tan Tock Seng Hospital
EPI_ISL_648646	2020-04-25	Asia / Singapore	Human	NA	Male	36	Hospitalized	NA	Nanopore	NA	NA	Department of Laboratory Medicine, Tan Tock Seng Hospital
EPI_ISL_648645	2020-04-25	Asia / Singapore	Human	NA	Male	37	Hospitalized	NA	Nanopore	NA	NA	Department of Laboratory Medicine, Tan Tock Seng Hospital
EPI_ISL_648644	2020-04-24	Asia / Singapore	Human	NA	Male	24	Hospitalized	NA	Nanopore	NA	NA	Department of Laboratory Medicine, Tan Tock Seng Hospital
EPI_ISL_648643	2020-04-24	Asia / Singapore	Human	NA	Male	37	Hospitalized	NA	Nanopore	NA	NA	Department of Laboratory Medicine, Tan Tock Seng Hospital
EPI_ISL_648642	2020-04-24	Asia / Singapore	Human	NA	Male	44	Hospitalized	NA	Nanopore	NA	NA	Department of Laboratory Medicine, Tan Tock Seng Hospital
EPI_ISL_648641	2020-04-24	Asia / Singapore	Human	NA	Male	25	Hospitalized	NA	Nanopore	NA	NA	Department of Laboratory Medicine, Tan Tock Seng Hospital
EPI_ISL_648639	2020-04-24	Asia / Singapore	Human	NA	Male	43	Hospitalized	NA	Nanopore	NA	NA	Department of Laboratory Medicine, Tan Tock Seng Hospital
EPI_ISL_648640	2020-04-24	Asia / Singapore	Human	NA	Male	31	Hospitalized	NA	Nanopore	NA	NA	Department of Laboratory Medicine, Tan Tock Seng Hospital
EPI_ISL_648638	2020-04-24	Asia / Singapore	Human	NA	Male	34	Hospitalized	NA	Nanopore	NA	NA	Department of Laboratory Medicine, Tan Tock Seng Hospital
EPI_ISL_648637	2020-04-23	Asia / Singapore	Human	NA	Male	25	Hospitalized	NA	Nanopore	NA	NA	Department of Laboratory Medicine, Tan Tock Seng Hospital
EPI_ISL_648636	2020-04-23	Asia / Singapore	Human	NA	Male	34	Hospitalized	NA	Nanopore	NA	NA	Department of Laboratory Medicine, Tan Tock Seng Hospital
EPI_ISL_648635	2020-04-23	Asia / Singapore	Human	NA	Male	42	Hospitalized	NA	Nanopore	NA	NA	Department of Laboratory Medicine, Tan Tock Seng Hospital
EPI_ISL_648634	2020-04-23	Asia / Singapore	Human	NA	Male	31	Hospitalized	NA	Nanopore	NA	NA	Department of Laboratory Medicine, Tan Tock Seng Hospital
EPI_ISL_648633	2020-04-23	Asia / Singapore	Human	NA	Male	26	Hospitalized	NA	Nanopore	NA	NA	Department of Laboratory Medicine, Tan Tock Seng Hospital
EPI_ISL_648632	2020-04-23	Asia / Singapore	Human	NA	Male	40	Hospitalized	NA	Nanopore	NA	NA	Department of Laboratory Medicine, Tan Tock Seng Hospital
EPI_ISL_648631	2020-04-23	Asia / Singapore	Human	NA	Male	29	Hospitalized	NA	Nanopore	NA	NA	Department of Laboratory Medicine, Tan Tock Seng Hospital
EPI_ISL_648630	2020-04-23	Asia / Singapore	Human	NA	Male	34	Hospitalized	NA	Nanopore	NA	NA	Department of Laboratory Medicine, Tan Tock Seng Hospital
EPI_ISL_648629	2020-04-22	Asia / Singapore	Human	NA	Male	25	Hospitalized	NA	Nanopore	NA	NA	Department of Laboratory Medicine, Tan Tock Seng Hospital
EPI_ISL_648628	2020-04-22	Asia / Singapore	Human	NA	Male	24	Hospitalized	NA	Nanopore	NA	NA	Department of Laboratory Medicine, Tan Tock Seng Hospital
EPI_ISL_648627	2020-04-22	Asia / Singapore	Human	NA	Male	49	Hospitalized	NA	Nanopore	NA	NA	Department of Laboratory Medicine, Tan Tock Seng Hospital
EPI_ISL_648626	2020-04-22	Asia / Singapore	Human	NA	Male	36	Hospitalized	NA	Nanopore	NA	NA	Department of Laboratory Medicine, Tan Tock Seng Hospital
EPI_ISL_648625	2020-04-22	Asia / Singapore	Human	NA	Male	41	Hospitalized	NA	Nanopore	NA	NA	Department of Laboratory Medicine, Tan Tock Seng Hospital
EPI_ISL_648624	2020-04-22	Asia / Singapore	Human	NA	Male	39	Hospitalized	NA	Nanopore	NA	NA	Department of Laboratory Medicine, Tan Tock Seng Hospital
EPI_ISL_648623	2020-04-22	Asia / Singapore	Human	NA	Male	36	Hospitalized	NA	Nanopore	NA	NA	Department of Laboratory Medicine, Tan Tock Seng Hospital
EPI_ISL_648622	2020-04-22	Asia / Singapore	Human	NA	Male	32	Hospitalized	NA	Nanopore	NA	NA	Department of Laboratory Medicine, Tan Tock Seng Hospital
EPI_ISL_648621	2020-04-22	Asia / Singapore	Human	NA	Male	21	Hospitalized	NA	Nanopore	NA	NA	Department of Laboratory Medicine, Tan Tock Seng Hospital
EPI_ISL_648620	2020-04-22	Asia / Singapore	Human	NA	Male	32	Hospitalized	NA	Nanopore	NA	NA	Department of Laboratory Medicine, Tan Tock Seng Hospital
EPI_ISL_648619	2020-04-22	Asia / Singapore	Human	NA	Male	35	Hospitalized	NA	Nanopore	NA	NA	Department of Laboratory Medicine, Tan Tock Seng Hospital
EPI_ISL_648618	2020-04-21	Asia / Singapore	Human	NA	Male	27	Hospitalized	NA	Nanopore	NA	NA	Department of Laboratory Medicine, Tan Tock Seng Hospital
EPI_ISL_648617	2020-04-21	Asia / Singapore	Human	NA	Male	27	Hospitalized	NA	Nanopore	NA	NA	Department of Laboratory Medicine, Tan Tock Seng Hospital
EPI_ISL_648616	2020-04-21	Asia / Singapore	Human	NA	Male	19	Hospitalized	NA	Nanopore	NA	NA	Department of Laboratory Medicine, Tan Tock Seng Hospital
EPI_ISL_648615	2020-04-20	Asia / Singapore	Human	NA	Male	30	Hospitalized	NA	Nanopore	NA	NA	Department of Laboratory Medicine, Tan Tock Seng Hospital
EPI_ISL_648614	2020-04-20	Asia / Singapore	Human	NA	Male	38	Hospitalized	NA	Nanopore	NA	NA	Department of Laboratory Medicine, Tan Tock Seng Hospital
EPI_ISL_648613	2020-04-19	Asia / Singapore	Human	NA	Male	25	Hospitalized	NA	Nanopore	NA	NA	Department of Laboratory Medicine, Tan Tock Seng Hospital
EPI_ISL_648612	2020-04-18	Asia / Singapore	Human	NA	Male	43	Hospitalized	NA	Nanopore	NA	NA	Department of Laboratory Medicine, Tan Tock Seng Hospital
EPI_ISL_648611	2020-04-18	Asia / Singapore	Human	NA	Male	33	Hospitalized	NA	Nanopore	NA	NA	Department of Laboratory Medicine, Tan Tock Seng Hospital
EPI_ISL_648610	2020-04-18	Asia / Singapore	Human	NA	Male	42	Hospitalized	NA	Nanopore	NA	NA	Department of Laboratory Medicine, Tan Tock Seng Hospital
EPI_ISL_648270	2020-05-05	North America / USA / Massachusetts	Human	NA	Female	71	Released	Stool	Illumina MiSeq	NA	50x	Brigham and Women's Hospital
EPI_ISL_648269	2020-05-05	North America / USA / Massachusetts	Human	NA	Female	71	Released	Nasopharyngeal swab	Illumina MiSeq	NA	50x	Brigham and Women's Hospital
EPI_ISL_648268	2020-05-06	North America / USA / Massachusetts	Human	NA	Female	55	Released	Stool	Illumina MiSeq	NA	50x	Brigham and Women's Hospital
EPI_ISL_648267	2020-05-11	North America / USA / Massachusetts	Human	NA	Male	54	Released	Stool	Illumina MiSeq	NA	50x	Brigham and Women's Hospital
EPI_ISL_648266	2020-04-22	North America / USA / Massachusetts	Human	NA	Male	66	Released	Nasopharyngeal swab	Illumina MiSeq	NA	50x	Brigham and Women's Hospital
EPI_ISL_648265	2020-04-22	North America / USA / Massachusetts	Human	NA	Male	60	Released	Stool	Illumina MiSeq	NA	50x	Brigham and Women's Hospital
EPI_ISL_648217	2020-07-20	South America / Argentina / Santa Fe / Totoras	Human	NA	Male	56	Released	Oropharyngeal swab	Nanopore MinION	Variant calling (minimap2/medaka/masklowcov.pl)	10 X, 2597 X (mask cutoff, avg.)	SILAB
EPI_ISL_648128	2020-09-11	Africa / Ghana / Volta	Human	NA	Female	29	Hospitalized	Sputum	Nanopore	NA	NA	UHAS COVID-19 Lab
EPI_ISL_648127	2020-09-01	Africa / Ghana / Volta	Human	NA	Male	49	Hospitalized	Sputum	Nanopore	NA	NA	UHAS COVID-19 Lab
EPI_ISL_648126	2020-06-21	Africa / Ghana / Volta	Human	NA	Male	37	Hospitalized	Sputum	Nanopore	NA	NA	UHAS COVID-19 Lab
EPI_ISL_648125	2020-06-12	Africa / Ghana / Volta	Human	NA	Male	30	Hospitalized	Sputum	Nanopore	NA	NA	UHAS COVID-19 Lab
EPI_ISL_648124	2020-06-12	Africa / Ghana / Volta	Human	NA	Male	39	Hospitalized	Sputum	Nanopore	NA	NA	UHAS COVID-19 Lab
EPI_ISL_648121	2020-04-14	Asia / Singapore	Human	NA	Male	28	Hospitalized	NA	Nanopore	NA	NA	Department of Laboratory Medicine, Tan Tock Seng Hospital
EPI_ISL_648119	2020-04-14	Asia / Singapore	Human	NA	Male	30	Hospitalized	NA	Nanopore	NA	NA	Department of Laboratory Medicine, Tan Tock Seng Hospital
EPI_ISL_648118	2020-04-14	Asia / Singapore	Human	NA	Male	44	Hospitalized	NA	Nanopore	NA	NA	Department of Laboratory Medicine, Tan Tock Seng Hospital
EPI_ISL_648117	2020-04-14	Asia / Singapore	Human	NA	Male	36	Hospitalized	NA	Nanopore	NA	NA	Department of Laboratory Medicine, Tan Tock Seng Hospital
EPI_ISL_648116	2020-04-14	Asia / Singapore	Human	NA	Male	32	Hospitalized	NA	Nanopore	NA	NA	Department of Laboratory Medicine, Tan Tock Seng Hospital
EPI_ISL_648115	2020-04-13	Asia / Singapore	Human	NA	Male	44	Hospitalized	NA	Nanopore	NA	NA	Department of Laboratory Medicine, Tan Tock Seng Hospital
EPI_ISL_648114	2020-04-13	Asia / Singapore	Human	NA	Male	27	Hospitalized	NA	Nanopore	NA	NA	Department of Laboratory Medicine, Tan Tock Seng Hospital
EPI_ISL_648113	2020-04-13	Asia / Singapore	Human	NA	Male	21	Hospitalized	NA	Nanopore	NA	NA	Department of Laboratory Medicine, Tan Tock Seng Hospital
EPI_ISL_648112	2020-04-13	Asia / Singapore	Human	NA	Male	28	Hospitalized	NA	Nanopore	NA	NA	Department of Laboratory Medicine, Tan Tock Seng Hospital
EPI_ISL_648111	2020-04-12	Asia / Singapore	Human	NA	Male	38	Hospitalized	NA	Nanopore	NA	NA	Department of Laboratory Medicine, Tan Tock Seng Hospital
EPI_ISL_648110	2020-04-12	Asia / Singapore	Human	NA	Male	27	Hospitalized	NA	Nanopore	NA	NA	Department of Laboratory Medicine, Tan Tock Seng Hospital
EPI_ISL_648109	2020-04-12	Asia / Singapore	Human	NA	Male	43	Hospitalized	NA	Nanopore	NA	NA	Department of Laboratory Medicine, Tan Tock Seng Hospital
EPI_ISL_648108	2020-04-12	Asia / Singapore	Human	NA	Male	39	Hospitalized	NA	Nanopore	NA	NA	Department of Laboratory Medicine, Tan Tock Seng Hospital
EPI_ISL_648107	2020-04-12	Asia / Singapore	Human	NA	Male	26	Hospitalized	NA	Nanopore	NA	NA	Department of Laboratory Medicine, Tan Tock Seng Hospital
EPI_ISL_648106	2020-04-11	Asia / Singapore	Human	NA	Male	28	Hospitalized	NA	Nanopore	NA	NA	Department of Laboratory Medicine, Tan Tock Seng Hospital
EPI_ISL_648105	2020-04-12	Asia / Singapore	Human	NA	Male	38	Hospitalized	NA	Nanopore	NA	NA	Department of Laboratory Medicine, Tan Tock Seng Hospital
EPI_ISL_648104	2020-04-11	Asia / Singapore	Human	NA	Male	25	Hospitalized	NA	Nanopore	NA	NA	Department of Laboratory Medicine, Tan Tock Seng Hospital
EPI_ISL_648103	2020-04-11	Asia / Singapore	Human	NA	Male	26	Hospitalized	NA	Nanopore	NA	NA	Department of Laboratory Medicine, Tan Tock Seng Hospital
EPI_ISL_648102	2020-04-11	Asia / Singapore	Human	NA	Male	34	Hospitalized	NA	Nanopore	NA	NA	Department of Laboratory Medicine, Tan Tock Seng Hospital
EPI_ISL_648101	2020-04-11	Asia / Singapore	Human	NA	Male	39	Hospitalized	NA	Nanopore	NA	NA	Department of Laboratory Medicine, Tan Tock Seng Hospital
EPI_ISL_648100	2020-04-11	Asia / Singapore	Human	NA	Male	25	Hospitalized	NA	Nanopore	NA	NA	Department of Laboratory Medicine, Tan Tock Seng Hospital
EPI_ISL_648099	2020-04-11	Asia / Singapore	Human	NA	Male	51	Hospitalized	NA	Nanopore	NA	NA	Department of Laboratory Medicine, Tan Tock Seng Hospital
EPI_ISL_648098	2020-04-09	Asia / Singapore	Human	NA	Male	33	Hospitalized	NA	Nanopore	NA	NA	Department of Laboratory Medicine, Tan Tock Seng Hospital
EPI_ISL_648097	2020-04-09	Asia / Singapore	Human	NA	Male	23	Hospitalized	NA	Nanopore	NA	NA	Department of Laboratory Medicine, Tan Tock Seng Hospital
EPI_ISL_648096	2020-04-09	Asia / Singapore	Human	NA	Male	22	Hospitalized	NA	Nanopore	NA	NA	Department of Laboratory Medicine, Tan Tock Seng Hospital
EPI_ISL_648095	2020-04-08	Asia / Singapore	Human	NA	Male	41	Hospitalized	NA	Nanopore	NA	NA	Department of Laboratory Medicine, Tan Tock Seng Hospital
EPI_ISL_648094	2020-04-07	Asia / Singapore	Human	NA	Male	31	Hospitalized	NA	Nanopore	NA	NA	Department of Laboratory Medicine, Tan Tock Seng Hospital
EPI_ISL_648093	2020-04-07	Asia / Singapore	Human	NA	Male	40	Hospitalized	NA	Nanopore	NA	NA	Department of Laboratory Medicine, Tan Tock Seng Hospital
EPI_ISL_648092	2020-04-06	Asia / Singapore	Human	NA	Male	37	Hospitalized	NA	Nanopore	NA	NA	Department of Laboratory Medicine, Tan Tock Seng Hospital
EPI_ISL_648091	2020-04-04	Asia / Singapore	Human	NA	Male	32	Hospitalized	NA	Nanopore	NA	NA	Department of Laboratory Medicine, Tan Tock Seng Hospital
EPI_ISL_648090	2020-04-04	Asia / Singapore	Human	NA	Female	26	Hospitalized	NA	Nanopore	NA	NA	Department of Laboratory Medicine, Tan Tock Seng Hospital
EPI_ISL_648089	2020-04-03	Asia / Singapore	Human	NA	Male	33	Hospitalized	NA	Nanopore	NA	NA	Department of Laboratory Medicine, Tan Tock Seng Hospital
EPI_ISL_648088	2020-04-03	Asia / Singapore	Human	NA	Male	35	Hospitalized	NA	Nanopore	NA	NA	Department of Laboratory Medicine, Tan Tock Seng Hospital
EPI_ISL_648087	2020-04-03	Asia / Singapore	Human	NA	Male	66	Hospitalized	NA	Nanopore	NA	NA	Department of Laboratory Medicine, Tan Tock Seng Hospital
EPI_ISL_648086	2020-04-02	Asia / Singapore	Human	NA	Male	56	Hospitalized	NA	Nanopore	NA	NA	Department of Laboratory Medicine, Tan Tock Seng Hospital
EPI_ISL_648085	2020-03-29	Asia / Singapore	Human	NA	Female	52	Hospitalized	NA	Nanopore	NA	NA	Department of Laboratory Medicine, Tan Tock Seng Hospital
EPI_ISL_648084	2020-03-27	Asia / Singapore	Human	NA	Female	31	Hospitalized	NA	Nanopore	NA	NA	Department of Laboratory Medicine, Tan Tock Seng Hospital
EPI_ISL_648083	2020-03-25	Asia / Singapore	Human	NA	Female	44	Hospitalized	NA	Nanopore	NA	NA	Department of Laboratory Medicine, Tan Tock Seng Hospital
EPI_ISL_648082	2020-03-25	Asia / Singapore	Human	NA	Male	36	Hospitalized	NA	Nanopore	NA	NA	Department of Laboratory Medicine, Tan Tock Seng Hospital
EPI_ISL_648081	2020-03-24	Asia / Singapore	Human	NA	Female	62	Hospitalized	NA	Nanopore	NA	NA	Department of Laboratory Medicine, Tan Tock Seng Hospital
EPI_ISL_648080	2020-03-18	Asia / Singapore	Human	NA	Male	24	Hospitalized	NA	Nanopore	NA	NA	Department of Laboratory Medicine, Tan Tock Seng Hospital
EPI_ISL_648079	2020-03-18	Asia / Singapore	Human	NA	Female	27	Hospitalized	NA	Nanopore	NA	NA	Department of Laboratory Medicine, Tan Tock Seng Hospital
EPI_ISL_648078	2020-03-17	Asia / Singapore	Human	NA	Male	30	Hospitalized	NA	Nanopore	NA	NA	Department of Laboratory Medicine, Tan Tock Seng Hospital
EPI_ISL_648077	2020-03-17	Asia / Singapore	Human	NA	Female	64	Hospitalized	NA	Nanopore	NA	NA	Department of Laboratory Medicine, Tan Tock Seng Hospital
EPI_ISL_648076	2020-03-17	Asia / Singapore	Human	NA	Female	41	Hospitalized	NA	Nanopore	NA	NA	Department of Laboratory Medicine, Tan Tock Seng Hospital
EPI_ISL_648075	2020-03-16	Asia / Singapore	Human	NA	Male	24	Hospitalized	NA	Nanopore	NA	NA	Department of Laboratory Medicine, Tan Tock Seng Hospital
EPI_ISL_648074	2020-03-14	Asia / Singapore	Human	NA	Male	35	Hospitalized	NA	Nanopore	NA	NA	Department of Laboratory Medicine, Tan Tock Seng Hospital
EPI_ISL_648073	2020-03-13	Asia / Singapore	Human	NA	Female	62	Hospitalized	NA	Nanopore	NA	NA	Department of Laboratory Medicine, Tan Tock Seng Hospital
EPI_ISL_648072	2020-03-05	Asia / Singapore	Human	NA	Female	64	Hospitalized	NA	Nanopore	NA	NA	Department of Laboratory Medicine, Tan Tock Seng Hospital
EPI_ISL_648071	2020-02-08	Asia / Singapore	Human	NA	Male	71	Hospitalized	NA	Nanopore	NA	NA	Department of Laboratory Medicine, Tan Tock Seng Hospital
EPI_ISL_648070	2020-03-23	Asia / Singapore	Human	NA	Male	52	Hospitalized	NA	Nanopore	NA	NA	Department of Laboratory Medicine, Tan Tock Seng Hospital
EPI_ISL_648069	2020-03-21	Asia / Singapore	Human	NA	Female	19	Hospitalized	NA	Nanopore	NA	NA	Department of Laboratory Medicine, Tan Tock Seng Hospital
EPI_ISL_648068	2020-03-20	Asia / Singapore	Human	NA	Male	58	Hospitalized	NA	Nanopore	NA	NA	Department of Laboratory Medicine, Tan Tock Seng Hospital
EPI_ISL_648067	2020-03-19	Asia / Singapore	Human	NA	Female	38	Hospitalized	NA	Nanopore	NA	NA	Department of Laboratory Medicine, Tan Tock Seng Hospital
EPI_ISL_648066	2020-03-19	Asia / Singapore	Human	NA	Male	47	Hospitalized	NA	Nanopore	NA	NA	Department of Laboratory Medicine, Tan Tock Seng Hospital
EPI_ISL_648065	2020-03-19	Asia / Singapore	Human	NA	Male	30	Hospitalized	NA	Nanopore	NA	NA	Department of Laboratory Medicine, Tan Tock Seng Hospital
EPI_ISL_648064	2020-03-19	Asia / Singapore	Human	NA	Male	63	Hospitalized	NA	Nanopore	NA	NA	Department of Laboratory Medicine, Tan Tock Seng Hospital
EPI_ISL_648063	2020-03-12	Asia / Singapore	Human	NA	Male	50	Hospitalized	NA	Nanopore	NA	NA	Department of Laboratory Medicine, Tan Tock Seng Hospital
EPI_ISL_648062	2020-03-10	Asia / Singapore	Human	NA	Male	27	Hospitalized	NA	Nanopore	NA	NA	Department of Laboratory Medicine, Tan Tock Seng Hospital
EPI_ISL_648061	2020-04-17	Asia / Singapore	Human	NA	Male	23	Hospitalized	NA	Nanopore	NA	NA	Department of Laboratory Medicine, Tan Tock Seng Hospital
EPI_ISL_648060	2020-04-17	Asia / Singapore	Human	NA	Male	24	Hospitalized	NA	Nanopore	NA	NA	Department of Laboratory Medicine, Tan Tock Seng Hospital
EPI_ISL_648059	2020-04-17	Asia / Singapore	Human	NA	Male	37	Hospitalized	NA	Nanopore	NA	NA	Department of Laboratory Medicine, Tan Tock Seng Hospital
EPI_ISL_648058	2020-04-17	Asia / Singapore	Human	NA	Male	39	Hospitalized	NA	Nanopore	NA	NA	Department of Laboratory Medicine, Tan Tock Seng Hospital
EPI_ISL_648057	2020-04-17	Asia / Singapore	Human	NA	Male	38	Hospitalized	NA	Nanopore	NA	NA	Department of Laboratory Medicine, Tan Tock Seng Hospital
EPI_ISL_648056	2020-04-17	Asia / Singapore	Human	NA	Male	34	Hospitalized	NA	Nanopore	NA	NA	Department of Laboratory Medicine, Tan Tock Seng Hospital
EPI_ISL_648055	2020-04-17	Asia / Singapore	Human	NA	Male	36	Hospitalized	NA	Nanopore	NA	NA	Department of Laboratory Medicine, Tan Tock Seng Hospital
EPI_ISL_648054	2020-04-16	Asia / Singapore	Human	NA	Male	41	Hospitalized	NA	Nanopore	NA	NA	Department of Laboratory Medicine, Tan Tock Seng Hospital
EPI_ISL_648053	2020-04-16	Asia / Singapore	Human	NA	Male	32	Hospitalized	NA	Nanopore	NA	NA	Department of Laboratory Medicine, Tan Tock Seng Hospital
EPI_ISL_648052	2020-04-15	Asia / Singapore	Human	NA	Male	38	Hospitalized	NA	Nanopore	NA	NA	Department of Laboratory Medicine, Tan Tock Seng Hospital
EPI_ISL_648051	2020-04-15	Asia / Singapore	Human	NA	Male	32	Hospitalized	NA	Nanopore	NA	NA	Department of Laboratory Medicine, Tan Tock Seng Hospital
EPI_ISL_648050	2020-04-15	Asia / Singapore	Human	NA	Male	31	Hospitalized	NA	Nanopore	NA	NA	Department of Laboratory Medicine, Tan Tock Seng Hospital
EPI_ISL_648049	2020-04-15	Asia / Singapore	Human	NA	Male	49	Hospitalized	NA	Nanopore	NA	NA	Department of Laboratory Medicine, Tan Tock Seng Hospital
EPI_ISL_648048	2020-04-15	Asia / Singapore	Human	NA	Male	28	Hospitalized	NA	Nanopore	NA	NA	Department of Laboratory Medicine, Tan Tock Seng Hospital
EPI_ISL_648047	2020-04-15	Asia / Singapore	Human	NA	Male	30	Hospitalized	NA	Nanopore	NA	NA	Department of Laboratory Medicine, Tan Tock Seng Hospital
EPI_ISL_648046	2020-04-15	Asia / Singapore	Human	NA	Male	46	Hospitalized	NA	Nanopore	NA	NA	Department of Laboratory Medicine, Tan Tock Seng Hospital
EPI_ISL_648045	2020-03-25	Asia / Singapore	Human	NA	Male	26	Hospitalized	NA	Nanopore	NA	NA	Department of Laboratory Medicine, Tan Tock Seng Hospital
EPI_ISL_648044	2020-03-12	Asia / Singapore	Human	NA	Male	32	Hospitalized	NA	Nanopore	NA	NA	Department of Laboratory Medicine, Tan Tock Seng Hospital
EPI_ISL_648043	2020-02-07	Asia / Singapore	Human	NA	Male	51	Hospitalized	NA	Nanopore	NA	NA	Department of Laboratory Medicine, Tan Tock Seng Hospital
EPI_ISL_644823	2020-02-22	North America / USA / Washington	Human	Hospital	Male	9	Hospitalized (possible MIS-C)	Nasopharyngeal swab	Illumina MiSeq	BBMap v. 38.86, iVar 1.2.3	1020x	Madigan Army Medical Center
EPI_ISL_644672	2020-09-01	Asia / Malaysia	Human	NA	Male	unknown	Live	NA	Illumina NextSeq 500	NA	NA	Institute for Medical Research, Infectious Disease Research Centre, National Institutes of Health, Ministry of Health Malaysia
EPI_ISL_644671	2020-09-01	Asia / Malaysia	Human	NA	Male	unknown	Live	NA	Illumina NextSeq 500	NA	NA	Institute for Medical Research, Infectious Disease Research Centre, National Institutes of Health, Ministry of Health Malaysia
EPI_ISL_641376	2021-06-20	Asia / India / Delhi	Human	NA	Female	44	Hospitalized	Nasal / Throat Swab	Oxford Nanopore Technology	Reference based	2,002.93x	Devki Devi Foundation, a unit of Max Healthcare
EPI_ISL_641375	2021-06-20	Asia / India / Delhi	Human	NA	Male	25	Hospitalized	Nasal / Throat Swab	Oxford Nanopore Technology	Reference based	1,308.84x	Devki Devi Foundation, a unit of Max Healthcare
EPI_ISL_641374	2021-06-20	Asia / India / Delhi	Human	NA	Male	47	Hospitalized	Nasal / Throat Swab	Oxford Nanopore Technology	Reference based	2,051.27x	Devki Devi Foundation, a unit of Max Healthcare
EPI_ISL_641373	2021-06-20	Asia / India / Delhi	Human	NA	Male	73	Hospitalized	Nasal / Throat Swab	Oxford Nanopore Technology	Reference based	2,109.31x	Devki Devi Foundation, a unit of Max Healthcare
EPI_ISL_641372	2021-06-20	Asia / India / Delhi	Human	NA	Male	22	Hospitalized	Nasal / Throat Swab	Oxford Nanopore Technology	Reference based	2,531.15x	Devki Devi Foundation, a unit of Max Healthcare
EPI_ISL_641371	2021-06-20	Asia / India / Punjab	Human	NA	Male	27	Hospitalized	Nasal / Throat Swab	Oxford Nanopore Technology	Reference based	2,468.86x	Devki Devi Foundation, a unit of Max Healthcare
EPI_ISL_641370	2021-06-20	Asia / India / Delhi	Human	NA	Male	61	Hospitalized	Nasal / Throat Swab	Oxford Nanopore Technology	Reference based	2,139.51x	Devki Devi Foundation, a unit of Max Healthcare
EPI_ISL_641369	2021-06-20	Asia / India / Delhi	Human	NA	Male	62	Released	Nasal / Throat Swab	Oxford Nanopore Technology	Reference based	2,054.98x	Devki Devi Foundation, a unit of Max Healthcare
EPI_ISL_641368	2021-06-20	Asia / India / Delhi	Human	NA	Female	24	Hospitalized	Nasal / Throat Swab	Oxford Nanopore Technology	Reference based	1,463.19x	Devki Devi Foundation, a unit of Max Healthcare
EPI_ISL_641367	2021-06-20	Asia / India / Delhi	Human	NA	Female	23	Hospitalized	Nasal / Throat Swab	Oxford Nanopore Technology	Reference based	1,808.3x	Devki Devi Foundation, a unit of Max Healthcare
EPI_ISL_641366	2021-06-20	Asia / India / Delhi	Human	NA	Male	32	Hospitalized	Nasal / Throat Swab	Oxford Nanopore Technology	Reference based	2,608.82x	Devki Devi Foundation, a unit of Max Healthcare
EPI_ISL_641365	2021-06-20	Asia / India / Delhi	Human	NA	Female	54	Hospitalized	Nasal / Throat Swab	Oxford Nanopore Technology	Reference based	2,521.35x	Devki Devi Foundation, a unit of Max Healthcare
EPI_ISL_641364	2021-06-20	Asia / India / Delhi	Human	NA	Male	60	Hospitalized	Nasal / Throat Swab	Oxford Nanopore Technology	Reference based	2,778.33x	Devki Devi Foundation, a unit of Max Healthcare
EPI_ISL_641363	2021-06-20	Asia / India / Delhi	Human	NA	Female	52	Hospitalized	Nasal / Throat Swab	Oxford Nanopore Technology	Reference based	2,053.48x	Devki Devi Foundation, a unit of Max Healthcare
EPI_ISL_641362	2021-06-20	Asia / India / Delhi	Human	NA	Male	48	Hospitalized	Nasal / Throat Swab	Oxford Nanopore Technology	Reference based	2,686.07x	Devki Devi Foundation, a unit of Max Healthcare
EPI_ISL_641361	2021-06-20	Asia / India / Delhi	Human	NA	Male	32	Hospitalized	Nasal / Throat Swab	Oxford Nanopore Technology	Reference based	2,593.83x	Devki Devi Foundation, a unit of Max Healthcare
EPI_ISL_641360	2021-06-20	Asia / India / Delhi	Human	NA	Male	43	Hospitalized	Nasal / Throat Swab	Oxford Nanopore Technology	Reference based	2,151.52x	Devki Devi Foundation, a unit of Max Healthcare
EPI_ISL_641359	2021-05-20	Asia / India / Delhi	Human	NA	Male	57	Hospitalized	Nasal / Throat Swab	Oxford Nanopore Technology	Reference based	1,346.74x	Devki Devi Foundation, a unit of Max Healthcare
EPI_ISL_641358	2021-06-20	Asia / India / Delhi	Human	NA	Male	62	Hospitalized	Nasal / Throat Swab	Oxford Nanopore Technology	Reference based	2,843.91x	Devki Devi Foundation, a unit of Max Healthcare
EPI_ISL_641357	2021-06-20	Asia / India / Delhi	Human	NA	Female	29	Hospitalized	Nasal / Throat Swab	Oxford Nanopore Technology	Reference based	1,786.03x	Devki Devi Foundation, a unit of Max Healthcare
EPI_ISL_641356	2021-06-20	Asia / India / Delhi	Human	NA	Female	27	Hospitalized	Nasal / Throat Swab	Oxford Nanopore Technology	Reference based	2,790.43x	Devki Devi Foundation, a unit of Max Healthcare
EPI_ISL_641355	2021-06-20	Asia / India / Delhi	Human	NA	Female	43	Hospitalized	Nasal / Throat Swab	Oxford Nanopore Technology	Reference based	3,014.78x	Devki Devi Foundation, a unit of Max Healthcare
EPI_ISL_641354	2021-06-20	Asia / India / Delhi	Human	NA	Female	69	Hospitalized	Nasal / Throat Swab	Oxford Nanopore Technology	Reference based	3,349.02x	Devki Devi Foundation, a unit of Max Healthcare
EPI_ISL_641353	2021-06-20	Asia / India / Uttar Pradesh	Human	NA	Female	30	Hospitalized	Nasal / Throat Swab	Oxford Nanopore Technology	Reference based	2,724.46x	Devki Devi Foundation, a unit of Max Healthcare
EPI_ISL_641351	2021-06-20	Asia / India / Delhi	Human	NA	Female	24	Hospitalized	Nasal swab	Oxford Nanopore Technology	Reference based	2,869.97x	Devki Devi Foundation, a unit of Max Healthcare
EPI_ISL_641352	2021-06-20	Asia / India / Delhi	Human	NA	Female	25	Hospitalized	Nasal swab	Oxford Nanopore Technology	Reference based	2,934.51x	Devki Devi Foundation, a unit of Max Healthcare
EPI_ISL_641349	2021-06-20	Asia / India / Delhi	Human	NA	Female	23	Hospitalized	Nasal swab	Oxford Nanopore Technology	Reference based	1,470.54x	Devki Devi Foundation, a unit of Max Healthcare
EPI_ISL_641350	2021-06-20	Asia / India / Delhi	Human	NA	Female	23	Hospitalized	Nasal swab	Oxford Nanopore Technology	Reference based	1,948.86x	Devki Devi Foundation, a unit of Max Healthcare
EPI_ISL_641348	2021-06-20	Asia / India / Delhi	Human	NA	Female	24	Hospitalized	Nasal swab	Oxford Nanopore Technology	Reference based	1,733.45x	Devki Devi Foundation, a unit of Max Healthcare
EPI_ISL_641346	2021-06-20	Asia / India / Delhi	Human	NA	Male	52	Hospitalized	Nasal swab	Oxford Nanopore Technology	Reference based	865.043x	Devki Devi Foundation, a unit of Max Healthcare
EPI_ISL_641347	2021-06-20	Asia / India / Delhi	Human	NA	Male	22	Hospitalized	Nasal swab	Oxford Nanopore Technology	Reference based	1,372.1x	Devki Devi Foundation, a unit of Max Healthcare
EPI_ISL_641344	2021-06-20	Asia / India / Delhi	Human	NA	Female	36	Hospitalized	Nasal swab	Oxford Nanopore Technology	Reference based	1,029.7x	Devki Devi Foundation, a unit of Max Healthcare
EPI_ISL_641345	2021-06-20	Asia / India / Delhi	Human	NA	Female	18	Hospitalized	Nasal swab	Oxford Nanopore Technology	Reference based	1,737.59x	Devki Devi Foundation, a unit of Max Healthcare
EPI_ISL_641342	2021-06-20	Asia / India / Delhi	Human	NA	Male	29	Hospitalized	Nasal swab	Oxford Nanopore Technology	Reference based	1,378.92x	Devki Devi Foundation, a unit of Max Healthcare
EPI_ISL_641343	2021-06-20	Asia / India / Delhi	Human	NA	Female	32	Hospitalized	Nasal swab	Oxford Nanopore Technology	Reference based	1,732.12x	Devki Devi Foundation, a unit of Max Healthcare
EPI_ISL_641340	2021-06-20	Asia / India / Delhi	Human	NA	Male	53	Hospitalized	Nasal swab	Oxford Nanopore Technology	Reference based	1,586.73x	Devki Devi Foundation, a unit of Max Healthcare
EPI_ISL_641341	2021-06-20	Asia / India / Delhi	Human	NA	Male	46	Hospitalized	Nasal swab	Oxford Nanopore Technology	Reference based	1,503.09x	Devki Devi Foundation, a unit of Max Healthcare
EPI_ISL_641339	2021-06-20	Asia / India / Delhi	Human	NA	Male	30	Hospitalized	Nasal swab	Oxford Nanopore Technology	Reference based	1,739.72x	Devki Devi Foundation, a unit of Max Healthcare
EPI_ISL_641338	2021-06-20	Asia / India / Delhi	Human	NA	Female	58	Hospitalized	Nasal swab	Oxford Nanopore Technology	Reference based	1,366.54x	Devki Devi Foundation, a unit of Max Healthcare
EPI_ISL_641337	2021-06-20	Asia / India / Delhi	Human	NA	Male	30	Hospitalized	Nasal swab	Oxford Nanopore Technology	Reference based	1,740.49x	Devki Devi Foundation, a unit of Max Healthcare
EPI_ISL_641336	2021-06-20	Asia / India / Delhi	Human	NA	Male	20	Hospitalized	Nasal swab	Oxford Nanopore Technology	Reference based	1,789.47x	Devki Devi Foundation, a unit of Max Healthcare
EPI_ISL_641335	2021-06-20	Asia / India / Delhi	Human	NA	Female	68	Hospitalized	Nasal swab	Oxford Nanopore Technology	Reference based	1,511.85x	Devki Devi Foundation, a unit of Max Healthcare
EPI_ISL_641334	2021-06-20	Asia / India / Delhi	Human	NA	Female	71	Hospitalized	Nasal swab	Oxford Nanopore Technology	Reference based	1,684.26x	Devki Devi Foundation, a unit of Max Healthcare
EPI_ISL_641333	2021-06-20	Asia / India / Delhi	Human	NA	Male	78	Hospitalized	Nasal swab	Oxford Nanopore Technology	Reference based	1,381.69x	Devki Devi Foundation, a unit of Max Healthcare
EPI_ISL_641332	2021-06-20	Asia / India / Haryana	Human	NA	Male	35	Hospitalized	Nasal swab	Oxford Nanopore Technology	Reference based	1,906.77x	Devki Devi Foundation, a unit of Max Healthcare
EPI_ISL_641331	2021-05-20	Asia / India / Delhi	Human	NA	Male	57	Hospitalized	Nasal swab	Oxford Nanopore Technology	Reference based	1,688.36x	Devki Devi Foundation, a unit of Max Healthcare
EPI_ISL_641330	2021-03-20	Asia / India / Himachal Pradesh	Human	NA	Female	24	Hospitalized	Nasal swab	Oxford Nanopore Technology	Reference based	1,993.24x	Devki Devi Foundation, a unit of Max Healthcare
EPI_ISL_641329	2021-06-20	Asia / India / Delhi	Human	NA	Male	65	Hospitalized	Nasal swab	Oxford Nanopore Technology	Reference based	1,486.72x	Devki Devi Foundation, a unit of Max Healthcare
EPI_ISL_641328	2021-06-20	Asia / India / Haryana	Human	NA	Male	28	Hospitalized	Nasal swab	Oxford Nanopore Technology	Reference based	1,797.82x	Devki Devi Foundation, a unit of Max Healthcare
EPI_ISL_641327	2021-06-20	Asia / India / Delhi	Human	NA	Male	29	Hospitalized	Nasal swab	Oxford Nanopore Technology	Reference based	1,929.35x	Devki Devi Foundation, a unit of Max Healthcare
EPI_ISL_641326	2021-05-20	Asia / India / Delhi	Human	NA	Male	39	Deceased	Nasal swab	Illumina MiSeq	Reference based	195.062x	Devki Devi Foundation, a unit of Max Healthcare
EPI_ISL_641325	2021-05-20	Asia / India / Delhi	Human	NA	Female	23	Hospitalized	Nasal swab	Illumina MiSeq	Reference based	185.242x	Devki Devi Foundation, a unit of Max Healthcare
EPI_ISL_641324	2021-07-20	Asia / India	Human	NA	unknown	unknown	Released	Nasal swab	Illumina MiSeq	Reference based	133.329x	Devki Devi Foundation, a unit of Max Healthcare
EPI_ISL_641323	2021-05-20	Asia / India / Delhi	Human	NA	Male	30	Hospitalized	Nasal swab	Illumina MiSeq	Reference based	173.767x	Devki Devi Foundation, a unit of Max Healthcare
EPI_ISL_641322	2021-05-20	Asia / India / Delhi	Human	NA	Male	54	Hospitalized	Nasal swab	Illumina MiSeq	Reference based	159.81x	Devki Devi Foundation, a unit of Max Healthcare
EPI_ISL_641321	2021-05-20	Asia / India / Delhi	Human	NA	Male	50	Released	Nasal swab	Illumina MiSeq	Reference based	189.273x	Devki Devi Foundation, a unit of Max Healthcare
EPI_ISL_641320	2021-05-20	Asia / India / Delhi	Human	NA	Male	53	Hospitalized	Nasal swab	Illumina MiSeq	Reference based	167.124x	Devki Devi Foundation, a unit of Max Healthcare
EPI_ISL_637113	2020-08-14	Asia / Lebanon / Beirut	Human	Community acquired	Male	58	Released	NA	Nanopore MinION	ARTIC bioinformatics pipeline	NA	Rafik Hariri University Hospital
EPI_ISL_637112	2020-08-14	Asia / Lebanon / Beirut	Human	Community acquired	Male	38	Live	NA	Nanopore MinION	ARTIC bioinformatics pipeline	NA	Rafik Hariri University Hospital
EPI_ISL_637111	2020	Asia / Lebanon / Beirut	Human	Community acquired	Male	42	Released	NA	Nanopore MinION	ARTIC bioinformatics pipeline	NA	Rafik Hariri University Hospital
EPI_ISL_637110	2020-08-13	Asia / Lebanon / Beirut	Human	Community acquired	Female	32	Live	NA	Nanopore MinION	ARTIC bioinformatics pipeline	NA	Rafik Hariri University Hospital
EPI_ISL_637109	2020-04-23	Europe / Italy / Sardinia	Human	NA	Male	89	Deceased	Nasopharyngeal swab	Ion Torrent	NA	8800X	Laboratorio Biologia Molecolare Sars Cov2 - UOC Laboratorio Analisi - Servizio Medicina di Laboratorio, Ospedale "San Francesco" - ATS-ASSL Nuoro
EPI_ISL_637108	2020-03-29	Europe / Italy / Sardinia	Human	NA	Female	54	Live	Nasopharyngeal swab	Ion Torrent	NA	4005x	Laboratorio Biologia Molecolare Sars Cov2 - UOC Laboratorio Analisi - Servizio Medicina di Laboratorio, Ospedale "San Francesco" - ATS-ASSL Nuoro
EPI_ISL_637043	2020-08-29	Asia / Hong Kong	Human	NA	Male	23	Hospitalized	Throat saliva	Sanger dideoxy sequencing	NA	NA	Temporary Specimen Collection Centre at the AsiaWorld-Expo
EPI_ISL_637042	2020-08-25	Asia / Hong Kong	Human	NA	Female	12	Hospitalized	Nasopharyngeal swab	Sanger dideoxy sequencing	NA	NA	Prince of Wales Hospital
EPI_ISL_637041	2020-08-23	Asia / Hong Kong	Human	NA	Female	25	Hospitalized	Throat saliva	Sanger dideoxy sequencing	NA	NA	Private medical practitioner
EPI_ISL_637040	2020-08-19	Asia / Hong Kong	Human	NA	Male	41	Hospitalized	Nasopharyngeal swab	Sanger dideoxy sequencing	NA	NA	Prince of Wales Hospital
EPI_ISL_637039	2020-08-20	Asia / Hong Kong	Human	NA	Male	43	Hospitalized	Throat saliva	Sanger dideoxy sequencing	NA	NA	Queen Elizabeth Hospital
EPI_ISL_637037	2020-08-18	Asia / Hong Kong	Human	NA	Female	54	Hospitalized	Throat saliva	Sanger dideoxy sequencing	NA	NA	Queen Elizabeth Hospital
EPI_ISL_637038	2020-08-20	Asia / Hong Kong	Human	NA	Male	6	Hospitalized	Throat saliva	Sanger dideoxy sequencing	NA	NA	Queen Elizabeth Hospital
EPI_ISL_637036	2020-08-17	Asia / Hong Kong	Human	NA	Male	61	Hospitalized	Throat saliva	Sanger dideoxy sequencing	NA	NA	Tseung Kwan O Hospital
EPI_ISL_637035	2020-08-16	Asia / Hong Kong	Human	NA	Male	58	Hospitalized	Throat saliva	Sanger dideoxy sequencing	NA	NA	Princess Margaret Hospital
EPI_ISL_637034	2020-08-15	Asia / Hong Kong	Human	NA	Female	71	Hospitalized	Throat saliva	Sanger dideoxy sequencing	NA	NA	Queen Elizabeth Hospital
EPI_ISL_637033	2020-08-14	Asia / Hong Kong	Human	NA	Female	61	Hospitalized	Throat saliva	Sanger dideoxy sequencing	NA	NA	Chun Yeung Estate Quarantine Center
EPI_ISL_637032	2020-08-13	Asia / Hong Kong	Human	NA	Female	42	Hospitalized	Throat saliva	Sanger dideoxy sequencing	NA	NA	Private medical practitioner
EPI_ISL_637031	2020-08-13	Asia / Hong Kong	Human	NA	Male	29	Hospitalized	Throat saliva	Sanger dideoxy sequencing	NA	NA	Prince of Wales Hospital
EPI_ISL_637030	2020-08-12	Asia / Hong Kong	Human	NA	Female	62	Hospitalized	Throat saliva	Sanger dideoxy sequencing	NA	NA	Prince of Wales Hospital
EPI_ISL_637029	2020-08-10	Asia / Hong Kong	Human	NA	Female	33	Hospitalized	Throat saliva	Sanger dideoxy sequencing	NA	NA	Caritas Medical Centre
EPI_ISL_637028	2020-08-11	Asia / Hong Kong	Human	NA	Male	74	Hospitalized	Throat saliva	Sanger dideoxy sequencing	NA	NA	Queen Mary Hospital
EPI_ISL_637027	2020-08-09	Asia / Hong Kong	Human	NA	Female	39	Hospitalized	Nasopharyngeal swab	Sanger dideoxy sequencing	NA	NA	Hong Kong Baptist Hospital
EPI_ISL_637026	2020-08-08	Asia / Hong Kong	Human	NA	Male	70	Hospitalized	Nasopharyngeal airway, Throat swab	Sanger dideoxy sequencing	NA	NA	Kwong Wah Hospital
EPI_ISL_637025	2020-08-07	Asia / Hong Kong	Human	NA	Male	13	Hospitalized	Nasopharyngeal and throat swab	Sanger dideoxy sequencing	NA	NA	Queen Elizabeth Hospital
EPI_ISL_637024	2020-08-06	Asia / Hong Kong	Human	NA	Female	40	Hospitalized	Nasopharyngeal and throat swab	Sanger dideoxy sequencing	NA	NA	Pamela Youde Nethersole Eastern Hospital
EPI_ISL_637023	2020-08-06	Asia / Hong Kong	Human	NA	Female	20	Hospitalized	Throat saliva	Sanger dideoxy sequencing	NA	NA	Queen Elizabeth Hospital
EPI_ISL_637022	2020-08-05	Asia / Hong Kong	Human	NA	Male	65	Hospitalized	Nasopharyngeal and throat swab	Sanger dideoxy sequencing	NA	NA	Tin Shui Wai Hospital
EPI_ISL_636981	2020-07-06	Africa / Mozambique / Manica / Chimoio	Human	NA	Male	19	Live	Oropharyngeal swab	Illumina MiSeq	Genome Detective 1.126 bcftools mpileup	2,000x	City of Chimoio
EPI_ISL_636980	2020-07-14	Africa / Mozambique / Gaza / Xai Xai	Human	NA	Male	27	Live	Oropharyngeal swab	Illumina MiSeq	Genome Detective 1.126 bcftools mpileup	2,000x	CS Xai Xai
EPI_ISL_636979	2020-07-07	Africa / Mozambique / Cabo Delgado / Pemba	Human	NA	Male	58	Live	Oropharyngeal swab	Illumina MiSeq	Genome Detective 1.126 bcftools mpileup	2,000x	HP Pemba
EPI_ISL_636978	2020-07-11	Africa / Mozambique / Cabo Delgado / Pemba	Human	NA	Male	28	Live	Oropharyngeal swab	Illumina MiSeq	Genome Detective 1.126 bcftools mpileup	2,000x	HP Pemba
EPI_ISL_636977	2020-07-11	Africa / Mozambique / Cabo Delgado / Pemba	Human	NA	Male	32	Live	Oropharyngeal swab	Illumina MiSeq	Genome Detective 1.126 bcftools mpileup	2,000x	HP Pemba
EPI_ISL_636976	2020-07-13	Africa / Mozambique / Cabo Delgado / Pemba	Human	NA	Female	34	Live	Oropharyngeal swab	Illumina MiSeq	Genome Detective 1.126 bcftools mpileup	2,000x	HP Pemba
EPI_ISL_636975	2020-07-07	Africa / Mozambique / Cabo Delgado / Pemba	Human	NA	Female	51	Live	Oropharyngeal swab	Illumina MiSeq	Genome Detective 1.126 bcftools mpileup	2,000x	HP Pemba
EPI_ISL_636973	2020-08-26	Asia / Bahrain	Human	NA	Female	30	Live	Nasopharyngeal samples	Illumina	AVIOMIX	NA	Public Health Lab
EPI_ISL_636972	2020-05-24	Asia / Saudi Arabia / Jeddah	Human	NA	Female	38	Deceased	NA	Illumina NovaSeq	Amplicon gatk bcftools consensus	46674	Pathogen Genomics Lab King Abdullah University of Science and Technology (KAUST)
EPI_ISL_636971	2021-03-20	Europe / Turkey / Ankara	Human	NA	unknown	unknown	Hospitalized	Tracheal swab	Nanopore MinION	NA	NA	Etlik Veterinary Control Central Research Institute
EPI_ISL_636970	2021-04-20	Europe / Turkey / Ankara	Human	NA	Male	unknown	Hospitalized	Tracheal swab	Nanopore MinION	NA	NA	Etlik Veterinary Control Central Research Institute
EPI_ISL_636969	2021-04-20	Europe / Turkey / Ankara	Human	NA	Male	unknown	Hospitalized	Tracheal swab	Nanopore MinION	NA	NA	Etlik Veterinary Control Central Research Institute
EPI_ISL_636968	2020-06-13	Asia / Saudi Arabia / Madinah	Human	NA	Male	56	Live	NA	Illumina NovaSeq	Amplicon gatk bcftools consensus	30,236x	Pathogen Genomics Lab King Abdullah University of Science and Technology(KAUST)
EPI_ISL_636967	2020-06-13	Asia / Saudi Arabia / Madinah	Human	NA	Female	74	Deceased	NA	Illumina NovaSeq	Amplicon gatk bcftools consensus	32,068x	Pathogen Genomics Lab King Abdullah University of Science and Technology(KAUST)
EPI_ISL_636966	2020-06-23	Asia / Saudi Arabia / Jeddah	Human	NA	Male	39	Deceased	NA	Illumina NovaSeq	Amplicon gatk bcftools consensus	49,104x	Pathogen Genomics Lab King Abdullah University of Science and Technology(KAUST)
EPI_ISL_636965	2020-06-17	Asia / Saudi Arabia / Jeddah	Human	NA	Male	41	Deceased	NA	Illumina NovaSeq	Amplicon gatk bcftools consensus	26,508x	Pathogen Genomics Lab King Abdullah University of Science and Technology(KAUST)
EPI_ISL_636964	2020-05-12	Asia / Saudi Arabia / Madinah	Human	NA	Male	37	Live	NA	Illumina NovaSeq	Amplicon gatk bcftools consensus	58,042x	Pathogen Genomics Lab King Abdullah University of Science and Technology(KAUST)
EPI_ISL_636963	2020-05-24	Asia / Saudi Arabia / Jeddah	Human	NA	Male	61	Deceased	NA	Illumina NovaSeq	Amplicon gatk bcftools consensus	28,687x	Pathogen Genomics Lab King Abdullah University of Science and Technology(KAUST)
EPI_ISL_636962	2020-05-24	Asia / Saudi Arabia / Jeddah	Human	NA	Female	44	Deceased	NA	Illumina NovaSeq	Amplicon gatk bcftools consensus	38,023x	Pathogen Genomics Lab King Abdullah University of Science and Technology(KAUST)
EPI_ISL_636961	2020-04-15	Asia / Saudi Arabia / Jeddah	Human	NA	Male	56	Live	NA	Illumina MiSeq	Amplicon gatk bcftools consensus	10,118x	Pathogen Genomics Lab King Abdullah University of Science and Technology(KAUST)
EPI_ISL_636960	2020-04-24	Asia / Saudi Arabia / Madinah	Human	NA	Male	48	Deceased	NA	Illumina NovSeq	Amplicon gatk bcftools consensus	44,715x	Pathogen Genomics Lab King Abdullah University of Science and Technology(KAUST)
EPI_ISL_636838	2020-03-29	South America / Brazil / Rio de Janeiro	Human	NA	Female	34	Live	NA	MGI	NA	NA	LaboratГ?rio de Imunofarmacologia - Instituto Oswaldo Cruz
EPI_ISL_636837	2020-05-29	South America / Brazil / Rio de Janeiro	Human	NA	Male	34	Live	NA	MGI	NA	NA	LaboratГ?rio de Imunofarmacologia - Instituto Oswaldo Cruz
EPI_ISL_636836	2020-03-24	South America / Brazil / Rio de Janeiro	Human	NA	Male	34	Live	NA	MGI	NA	NA	LaboratГ?rio de Imunofarmacologia - Instituto Oswaldo Cruz
EPI_ISL_636835	2020-05-29	South America / Brazil / Rio de Janeiro	Human	NA	Female	57	Live	NA	MGI	NA	NA	LaboratГ?rio de Imunofarmacologia - Instituto Oswaldo Cruz
EPI_ISL_636834	2020-03-24	South America / Brazil / Rio de Janeiro	Human	NA	Female	57	Live	Oropharyngeal swab	MGI	NA	NA	LaboratГ?rio de Imunofarmacologia - Instituto Oswaldo Cruz
EPI_ISL_636737	2020-05-29	South America / Brazil / Rio de Janeiro	Human	NA	Male	54	Live	Oropharyngeal swab	MGI	NA	NA	LaboratГ?rio de Imunofarmacologia - Instituto Oswaldo Cruz
EPI_ISL_636485	2020-05-12	Europe / France / Auvergne-Rhone-Alpes / Lyon	Human	NA	Female	85	Deceased	Nasopharyngeal swab	Illumina NextSeq	ARTIC Illumina	11207x (average)	CNR Virus des Infections Respiratoires - France SUD
EPI_ISL_636477	2020-05-01	Europe / France / Auvergne-Rhone-Alpes / Lyon	Human	NA	Female	92	Deceased	Nasopharyngeal swab	Illumina NextSeq	ARTIC Illumina	10557x (average)	CNR Virus des Infections Respiratoires - France SUD
EPI_ISL_636476	2020-05-01	Europe / France / Auvergne-Rhone-Alpes / Lyon	Human	NA	Male	99	Deceased	Nasopharyngeal swab	Illumina NextSeq	ARTIC Illumina	10530x (average)	CNR Virus des Infections Respiratoires - France SUD
EPI_ISL_635062	2020-11-02	Africa / Tunisia / Tunis	Human	NA	Female	24	Live	Nasopharyngeal swab	Illumina iSeq	Illumina RNA Prep with Enrichment (L) Tagmentation	1,000x	1-Laboratory of Microbiology, National Reference Lab, Charles Nicolle Hospital; 2-University of Tunis ElManar, Faculty of Medicine of Tunis, LR99ES09, Tunis, Tunisia
EPI_ISL_635061	2020-11-02	Africa / Tunisia / Nabeul	Human	NA	Female	40	Hospitalized	Nasopharyngeal swab	Illumina iSeq	Illumina RNA Prep with Enrichment (L) Tagmentation	1,000x	1-Laboratory of Microbiology, National Reference Lab, Charles Nicolle Hospital; 2-University of Tunis ElManar, Faculty of Medicine of Tunis, LR99ES09, Tunis, Tunisia
EPI_ISL_635060	2020-11-02	Africa / Tunisia / Tunis	Human	NA	Male	41	Live	Nasopharyngeal swab	Illumina iSeq	Illumina RNA Prep with Enrichment (L) Tagmentation	1,000x	1-Laboratory of Microbiology, National Reference Lab, Charles Nicolle Hospital; 2-University of Tunis ElManar, Faculty of Medicine of Tunis, LR99ES09, Tunis, Tunisia
EPI_ISL_635059	2020-11-02	Africa / Tunisia / Tunis	Human	NA	Male	29	Live	Nasopharyngeal swab	Illumina iSeq	Illumina RNA Prep with Enrichment (L) Tagmentation	1,000x	1-Laboratory of Microbiology, National Reference Lab, Charles Nicolle Hospital; 2-University of Tunis ElManar, Faculty of Medicine of Tunis, LR99ES09, Tunis, Tunisia
EPI_ISL_635058	2020-10-19	Africa / South Africa / KwaZulu-Natal / umgungundlovu	Human	NA	Female	36	Live	Oropharyngeal swab	Illumina MiSeq	Genome Detective 1.126 bcftools mpileup	2,000x	National Health Laboratory Service - Inkosi Albert Luthuli Central Hospital (NHLS-IALCH)
EPI_ISL_635057	2020-10-19	Africa / South Africa / KwaZulu-Natal / umgungundlovu	Human	NA	Female	31	Live	Oropharyngeal swab	Illumina MiSeq	Genome Detective 1.126 bcftools mpileup	2,000x	National Health Laboratory Service - Inkosi Albert Luthuli Central Hospital (NHLS-IALCH)
EPI_ISL_635056	2020-10-19	Africa / South Africa / KwaZulu-Natal / Harry Gwala	Human	NA	Male	31	Live	Oropharyngeal swab	Illumina MiSeq	Genome Detective 1.126 bcftools mpileup	2,000x	National Health Laboratory Service - Inkosi Albert Luthuli Central Hospital (NHLS-IALCH)
EPI_ISL_635055	2020-10-19	Africa / South Africa / KwaZulu-Natal / Ugu	Human	NA	Male	24	Live	Oropharyngeal swab	Illumina MiSeq	Genome Detective 1.126 bcftools mpileup	2,000x	National Health Laboratory Service - Inkosi Albert Luthuli Central Hospital (NHLS-IALCH)
EPI_ISL_635054	2020-10-19	Africa / South Africa / KwaZulu-Natal / Harry Gwala	Human	NA	Female	53	Live	Oropharyngeal swab	Illumina MiSeq	Genome Detective 1.126 bcftools mpileup	2,000x	National Health Laboratory Service - Inkosi Albert Luthuli Central Hospital (NHLS-IALCH)
EPI_ISL_635053	2020-10-17	Africa / South Africa / KwaZulu-Natal / Zululand	Human	NA	Female	9	Live	Oropharyngeal swab	Illumina MiSeq	Genome Detective 1.126 bcftools mpileup	2,000x	National Health Laboratory Service - Inkosi Albert Luthuli Central Hospital (NHLS-IALCH)
EPI_ISL_635052	2020-10-18	Africa / South Africa / KwaZulu-Natal / Umkhanyakude	Human	NA	Female	19	Live	Oropharyngeal swab	Illumina MiSeq	Genome Detective 1.126 bcftools mpileup	2,000x	National Health Laboratory Service - Inkosi Albert Luthuli Central Hospital (NHLS-IALCH)
EPI_ISL_635051	2020-10-20	Africa / South Africa / KwaZulu-Natal / Umkhanyakude	Human	NA	Male	61	Live	Oropharyngeal swab	Illumina MiSeq	Genome Detective 1.126 bcftools mpileup	2,000x	National Health Laboratory Service - Inkosi Albert Luthuli Central Hospital (NHLS-IALCH)
EPI_ISL_635050	2020-10-20	Africa / South Africa / KwaZulu-Natal / Umkhanyakude	Human	NA	Female	57	Live	Oropharyngeal swab	Illumina MiSeq	Genome Detective 1.126 bcftools mpileup	2,000x	National Health Laboratory Service - Inkosi Albert Luthuli Central Hospital (NHLS-IALCH)
EPI_ISL_635049	2020-10-20	Africa / South Africa / KwaZulu-Natal / Uthungulu	Human	NA	Female	51	Live	Oropharyngeal swab	Illumina MiSeq	Genome Detective 1.126 bcftools mpileup	2,000x	National Health Laboratory Service - Inkosi Albert Luthuli Central Hospital (NHLS-IALCH)
EPI_ISL_635048	2020-10-20	Africa / South Africa / KwaZulu-Natal / Uthungulu	Human	NA	Female	29	Live	Oropharyngeal swab	Illumina MiSeq	Genome Detective 1.126 bcftools mpileup	2,000x	National Health Laboratory Service - Inkosi Albert Luthuli Central Hospital (NHLS-IALCH)
EPI_ISL_635047	2020-10-20	Africa / South Africa / KwaZulu-Natal / Ugu	Human	NA	Female	60	Live	Oropharyngeal swab	Illumina MiSeq	Genome Detective 1.126 bcftools mpileup	2,000x	National Health Laboratory Service - Inkosi Albert Luthuli Central Hospital (NHLS-IALCH)
EPI_ISL_635046	2020-10-20	Africa / South Africa / KwaZulu-Natal / Ugu	Human	NA	Female	21	Live	Oropharyngeal swab	Illumina MiSeq	Genome Detective 1.126 bcftools mpileup	2,000x	National Health Laboratory Service - Inkosi Albert Luthuli Central Hospital (NHLS-IALCH)
EPI_ISL_635045	2020-10-20	Africa / South Africa / KwaZulu-Natal / Ugu	Human	NA	Female	29	Live	Oropharyngeal swab	Illumina MiSeq	Genome Detective 1.126 bcftools mpileup	2,000x	National Health Laboratory Service - Inkosi Albert Luthuli Central Hospital (NHLS-IALCH)
EPI_ISL_635044	2020-10-20	Africa / South Africa / KwaZulu-Natal / Ugu	Human	NA	Female	21	Live	Oropharyngeal swab	Illumina MiSeq	Genome Detective 1.126 bcftools mpileup	2,000x	National Health Laboratory Service - Inkosi Albert Luthuli Central Hospital (NHLS-IALCH)
EPI_ISL_635043	2020-10-20	Africa / South Africa / KwaZulu-Natal / Uthungulu	Human	NA	Female	50	Live	Oropharyngeal swab	Illumina MiSeq	Genome Detective 1.126 bcftools mpileup	2,000x	National Health Laboratory Service - Inkosi Albert Luthuli Central Hospital (NHLS-IALCH)
EPI_ISL_635042	2020-10-20	Africa / South Africa / KwaZulu-Natal / Uthungulu	Human	NA	Male	65	Live	Oropharyngeal swab	Illumina MiSeq	Genome Detective 1.126 bcftools mpileup	2,000x	National Health Laboratory Service - Inkosi Albert Luthuli Central Hospital (NHLS-IALCH)
EPI_ISL_635041	2020-10-19	Africa / South Africa / KwaZulu-Natal / Umkhanyakude	Human	NA	Male	61	Live	Oropharyngeal swab	Illumina MiSeq	Genome Detective 1.126 bcftools mpileup	2,000x	National Health Laboratory Service - Inkosi Albert Luthuli Central Hospital (NHLS-IALCH)
EPI_ISL_635040	2020-10-18	Africa / South Africa / KwaZulu-Natal / Ugu	Human	NA	Male	23	Live	Oropharyngeal swab	Illumina MiSeq	Genome Detective 1.126 bcftools mpileup	2,000x	National Health Laboratory Service - Inkosi Albert Luthuli Central Hospital (NHLS-IALCH)
EPI_ISL_635039	2020-10-20	Africa / South Africa / KwaZulu-Natal / Harry Gwala	Human	NA	Female	23	Live	Oropharyngeal swab	Illumina MiSeq	Genome Detective 1.126 bcftools mpileup	2,000x	National Health Laboratory Service - Inkosi Albert Luthuli Central Hospital (NHLS-IALCH)
EPI_ISL_635038	2020-10-18	Africa / South Africa / KwaZulu-Natal / Ugu	Human	NA	Female	60	Live	Oropharyngeal swab	Illumina MiSeq	Genome Detective 1.126 bcftools mpileup	2,000x	National Health Laboratory Service - Inkosi Albert Luthuli Central Hospital (NHLS-IALCH)
EPI_ISL_635037	2020-10-18	Africa / South Africa / KwaZulu-Natal / Ugu	Human	NA	Female	22	Live	Oropharyngeal swab	Illumina MiSeq	Genome Detective 1.126 bcftools mpileup	2,000x	National Health Laboratory Service - Inkosi Albert Luthuli Central Hospital (NHLS-IALCH)
EPI_ISL_635036	2020-10-18	Africa / South Africa / KwaZulu-Natal / Ugu	Human	NA	Female	7	Live	Oropharyngeal swab	Illumina MiSeq	Genome Detective 1.126 bcftools mpileup	2,000x	National Health Laboratory Service - Inkosi Albert Luthuli Central Hospital (NHLS-IALCH)
EPI_ISL_635035	2020-10-20	Africa / South Africa / KwaZulu-Natal / umgungundlovu	Human	NA	Female	36	Live	Oropharyngeal swab	Illumina MiSeq	Genome Detective 1.126 bcftools mpileup	2,000x	National Health Laboratory Service - Inkosi Albert Luthuli Central Hospital (NHLS-IALCH)
EPI_ISL_635034	2020-10-19	Africa / South Africa / KwaZulu-Natal / Ugu	Human	NA	Male	56	Live	Oropharyngeal swab	Illumina MiSeq	Genome Detective 1.126 bcftools mpileup	2,000x	National Health Laboratory Service - Inkosi Albert Luthuli Central Hospital (NHLS-IALCH)
EPI_ISL_635033	2020-10-20	Africa / South Africa / KwaZulu-Natal / umgungundlovu	Human	NA	Female	30	Live	Oropharyngeal swab	Illumina MiSeq	Genome Detective 1.126 bcftools mpileup	2,000x	National Health Laboratory Service - Inkosi Albert Luthuli Central Hospital (NHLS-IALCH)
EPI_ISL_635032	2020-10-18	Africa / South Africa / KwaZulu-Natal / Ugu	Human	NA	Male	11	Live	Oropharyngeal swab	Illumina MiSeq	Genome Detective 1.126 bcftools mpileup	2,000x	National Health Laboratory Service - Inkosi Albert Luthuli Central Hospital (NHLS-IALCH)
EPI_ISL_635031	2020-10-19	Africa / South Africa / KwaZulu-Natal / Umkhanyakude	Human	NA	Female	46	Live	Oropharyngeal swab	Illumina MiSeq	Genome Detective 1.126 bcftools mpileup	2,000x	National Health Laboratory Service - Inkosi Albert Luthuli Central Hospital (NHLS-IALCH)
EPI_ISL_635030	2020-10-19	Africa / South Africa / KwaZulu-Natal / Zululand	Human	NA	Male	14	Live	Oropharyngeal swab	Illumina MiSeq	Genome Detective 1.126 bcftools mpileup	2,000x	National Health Laboratory Service - Inkosi Albert Luthuli Central Hospital (NHLS-IALCH)
EPI_ISL_635029	2020-10-19	Africa / South Africa / KwaZulu-Natal / ilembe	Human	NA	Female	22	Live	Oropharyngeal swab	Illumina MiSeq	Genome Detective 1.126 bcftools mpileup	2,000x	National Health Laboratory Service - Inkosi Albert Luthuli Central Hospital (NHLS-IALCH)
EPI_ISL_635028	2020-10-20	Africa / South Africa / KwaZulu-Natal / Ugu	Human	NA	Female	71	Live	Oropharyngeal swab	Illumina MiSeq	Genome Detective 1.126 bcftools mpileup	2,000x	National Health Laboratory Service - Inkosi Albert Luthuli Central Hospital (NHLS-IALCH)
EPI_ISL_635027	2020-10-19	Africa / South Africa / KwaZulu-Natal / eThekwini	Human	NA	Male	66	Live	Oropharyngeal swab	Illumina MiSeq	Genome Detective 1.126 bcftools mpileup	2,000x	National Health Laboratory Service - Inkosi Albert Luthuli Central Hospital (NHLS-IALCH)
EPI_ISL_635026	2020-10-20	Africa / South Africa / KwaZulu-Natal / eThekwini	Human	NA	Female	49	Live	Oropharyngeal swab	Illumina MiSeq	Genome Detective 1.126 bcftools mpileup	2,000x	National Health Laboratory Service - Inkosi Albert Luthuli Central Hospital (NHLS-IALCH)
EPI_ISL_635025	2020-10-16	Africa / South Africa / KwaZulu-Natal / Ilembe	Human	NA	Female	34	Live	Oropharyngeal swab	Illumina MiSeq	Genome Detective 1.126 bcftools mpileup	2,000x	National Health Laboratory Service - Inkosi Albert Luthuli Central Hospital (NHLS-IALCH)
EPI_ISL_635024	2020-10-15	Africa / South Africa / KwaZulu-Natal / Ugu	Human	NA	Male	19	Live	Oropharyngeal swab	Illumina MiSeq	Genome Detective 1.126 bcftools mpileup	2,000x	National Health Laboratory Service - Inkosi Albert Luthuli Central Hospital (NHLS-IALCH)
EPI_ISL_635023	2020-10-16	Africa / South Africa / KwaZulu-Natal / Harry gwala	Human	NA	Female	64	Live	Oropharyngeal swab	Illumina MiSeq	Genome Detective 1.126 bcftools mpileup	2,000x	National Health Laboratory Service - Inkosi Albert Luthuli Central Hospital (NHLS-IALCH)
EPI_ISL_635022	2020-10-15	Africa / South Africa / KwaZulu-Natal / Zululand	Human	NA	Female	58	Live	Oropharyngeal swab	Illumina MiSeq	Genome Detective 1.126 bcftools mpileup	2,000x	National Health Laboratory Service - Inkosi Albert Luthuli Central Hospital (NHLS-IALCH)
EPI_ISL_635021	2020-10-16	Africa / South Africa / KwaZulu-Natal / Ugu	Human	NA	Female	27	Live	Oropharyngeal swab	Illumina MiSeq	Genome Detective 1.126 bcftools mpileup	2,000x	National Health Laboratory Service - Inkosi Albert Luthuli Central Hospital (NHLS-IALCH)
EPI_ISL_635020	2020-10-15	Africa / South Africa / KwaZulu-Natal / eThekwini	Human	NA	Female	1	Live	Oropharyngeal swab	Illumina MiSeq	Genome Detective 1.126 bcftools mpileup	2,000x	National Health Laboratory Service - Inkosi Albert Luthuli Central Hospital (NHLS-IALCH)
EPI_ISL_635019	2020-10-15	Africa / South Africa / KwaZulu-Natal / Umgungundlovu	Human	NA	Male	25	Live	Oropharyngeal swab	Illumina MiSeq	Genome Detective 1.126 bcftools mpileup	2,000x	National Health Laboratory Service - Inkosi Albert Luthuli Central Hospital (NHLS-IALCH)
EPI_ISL_635018	2020-10-15	Africa / South Africa / KwaZulu-Natal / eThekwini	Human	NA	Male	38	Live	Oropharyngeal swab	Illumina MiSeq	Genome Detective 1.126 bcftools mpileup	2,000x	National Health Laboratory Service - Inkosi Albert Luthuli Central Hospital (NHLS-IALCH)
EPI_ISL_635017	2020-10-14	Africa / South Africa / KwaZulu-Natal / Umkhanyakude	Human	NA	Female	30	Live	Oropharyngeal swab	Illumina MiSeq	Genome Detective 1.126 bcftools mpileup	2,000x	National Health Laboratory Service - Inkosi Albert Luthuli Central Hospital (NHLS-IALCH)
EPI_ISL_635016	2020-10-14	Africa / South Africa / KwaZulu-Natal / Ilembe	Human	NA	Female	38	Live	Oropharyngeal swab	Illumina MiSeq	Genome Detective 1.126 bcftools mpileup	2,000x	National Health Laboratory Service - Inkosi Albert Luthuli Central Hospital (NHLS-IALCH)
EPI_ISL_635015	2020-10-14	Africa / South Africa / KwaZulu-Natal / Zululand	Human	NA	Female	53	Live	Oropharyngeal swab	Illumina MiSeq	Genome Detective 1.126 bcftools mpileup	2,000x	National Health Laboratory Service - Inkosi Albert Luthuli Central Hospital (NHLS-IALCH)
EPI_ISL_635014	2020-10-12	Africa / South Africa / KwaZulu-Natal / Ugu	Human	NA	Female	31	Live	Oropharyngeal swab	Illumina MiSeq	Genome Detective 1.126 bcftools mpileup	2,000x	National Health Laboratory Service - Inkosi Albert Luthuli Central Hospital (NHLS-IALCH)
EPI_ISL_635013	2020-10-12	Africa / South Africa / KwaZulu-Natal / Ugu	Human	NA	Male	14	Live	Oropharyngeal swab	Illumina MiSeq	Genome Detective 1.126 bcftools mpileup	2,000x	National Health Laboratory Service - Inkosi Albert Luthuli Central Hospital (NHLS-IALCH)
EPI_ISL_635012	2020-10-12	Africa / South Africa / KwaZulu-Natal / Ugu	Human	NA	Female	12	Live	Oropharyngeal swab	Illumina MiSeq	Genome Detective 1.126 bcftools mpileup	2,000x	National Health Laboratory Service - Inkosi Albert Luthuli Central Hospital (NHLS-IALCH)
EPI_ISL_635011	2020-10-12	Africa / South Africa / KwaZulu-Natal / Ugu	Human	NA	unknown	35	Live	Oropharyngeal swab	Illumina MiSeq	Genome Detective 1.126 bcftools mpileup	2,000x	National Health Laboratory Service - Inkosi Albert Luthuli Central Hospital (NHLS-IALCH)
EPI_ISL_635010	2020-10-09	Africa / South Africa / KwaZulu-Natal / Ilembe	Human	NA	Female	52	Live	Oropharyngeal swab	Illumina MiSeq	Genome Detective 1.126 bcftools mpileup	2,000x	National Health Laboratory Service - Inkosi Albert Luthuli Central Hospital (NHLS-IALCH)
EPI_ISL_635009	2020-10-14	Africa / South Africa / KwaZulu-Natal / Ilembe	Human	NA	Female	36	Live	Oropharyngeal swab	Illumina MiSeq	Genome Detective 1.126 bcftools mpileup	2,000x	National Health Laboratory Service - Inkosi Albert Luthuli Central Hospital (NHLS-IALCH)
EPI_ISL_635008	2020-10-09	Africa / South Africa / KwaZulu-Natal / Ilembe	Human	NA	Female	48	Live	Oropharyngeal swab	Illumina MiSeq	Genome Detective 1.126 bcftools mpileup	2,000x	National Health Laboratory Service - Inkosi Albert Luthuli Central Hospital (NHLS-IALCH)
EPI_ISL_635007	2020-10-08	Africa / South Africa / KwaZulu-Natal / Zululand	Human	NA	Female	79	Live	Oropharyngeal swab	Illumina MiSeq	Genome Detective 1.126 bcftools mpileup	2,000x	National Health Laboratory Service - Inkosi Albert Luthuli Central Hospital (NHLS-IALCH)
EPI_ISL_635006	2020-10-09	Africa / South Africa / KwaZulu-Natal / Umkhanyakude	Human	NA	Female	17	Live	Oropharyngeal swab	Illumina MiSeq	Genome Detective 1.126 bcftools mpileup	2,000x	National Health Laboratory Service - Inkosi Albert Luthuli Central Hospital (NHLS-IALCH)
EPI_ISL_635005	2020-10-09	Africa / South Africa / KwaZulu-Natal / Umkhanyakude	Human	NA	Male	34	Live	Oropharyngeal swab	Illumina MiSeq	Genome Detective 1.126 bcftools mpileup	2,000x	National Health Laboratory Service - Inkosi Albert Luthuli Central Hospital (NHLS-IALCH)
EPI_ISL_635004	2020-10-13	Africa / South Africa / KwaZulu-Natal / Harry gwala	Human	NA	Female	28	Live	Oropharyngeal swab	Illumina MiSeq	Genome Detective 1.126 bcftools mpileup	2,000x	National Health Laboratory Service - Inkosi Albert Luthuli Central Hospital (NHLS-IALCH)
EPI_ISL_635003	2020-10-13	Africa / South Africa / KwaZulu-Natal / Zululand	Human	NA	Male	79	Live	Oropharyngeal swab	Illumina MiSeq	Genome Detective 1.126 bcftools mpileup	2,000x	National Health Laboratory Service - Inkosi Albert Luthuli Central Hospital (NHLS-IALCH)
EPI_ISL_635002	2020-10-12	Africa / South Africa / KwaZulu-Natal / Ilembe	Human	NA	Female	34	Live	Oropharyngeal swab	Illumina MiSeq	Genome Detective 1.126 bcftools mpileup	2,000x	National Health Laboratory Service - Inkosi Albert Luthuli Central Hospital (NHLS-IALCH)
EPI_ISL_635001	2020-10-14	Africa / South Africa / KwaZulu-Natal / Umkhanyakude	Human	NA	Female	47	Live	Oropharyngeal swab	Illumina MiSeq	Genome Detective 1.126 bcftools mpileup	2,000x	National Health Laboratory Service - Inkosi Albert Luthuli Central Hospital (NHLS-IALCH)
EPI_ISL_635000	2020-10-12	Africa / South Africa / KwaZulu-Natal / Umkhanyakude	Human	NA	Female	91	Live	Oropharyngeal swab	Illumina MiSeq	Genome Detective 1.126 bcftools mpileup	2,000x	National Health Laboratory Service - Inkosi Albert Luthuli Central Hospital (NHLS-IALCH)
EPI_ISL_634999	2020-10-12	Africa / South Africa / KwaZulu-Natal / ugu	Human	NA	Male	21	Live	Oropharyngeal swab	Illumina MiSeq	Genome Detective 1.126 bcftools mpileup	2,000x	National Health Laboratory Service - Inkosi Albert Luthuli Central Hospital (NHLS-IALCH)
EPI_ISL_634998	2020-10-10	Africa / South Africa / KwaZulu-Natal / Zululand	Human	NA	Female	34	Live	Oropharyngeal swab	Illumina MiSeq	Genome Detective 1.126 bcftools mpileup	2,000x	National Health Laboratory Service - Inkosi Albert Luthuli Central Hospital (NHLS-IALCH)
EPI_ISL_634997	2020-10-12	Africa / South Africa / KwaZulu-Natal / Ilembe	Human	NA	Male	35	Live	Oropharyngeal swab	Illumina MiSeq	Genome Detective 1.126 bcftools mpileup	2,000x	National Health Laboratory Service - Inkosi Albert Luthuli Central Hospital (NHLS-IALCH)
EPI_ISL_634996	2020-10-12	Africa / South Africa / KwaZulu-Natal / Ilembe	Human	NA	Male	28	Live	Oropharyngeal swab	Illumina MiSeq	Genome Detective 1.126 bcftools mpileup	2,000x	National Health Laboratory Service - Inkosi Albert Luthuli Central Hospital (NHLS-IALCH)
EPI_ISL_634995	2020-10-09	Africa / South Africa / KwaZulu-Natal / Umkhanyakude	Human	NA	Male	65	Live	Oropharyngeal swab	Illumina MiSeq	Genome Detective 1.126 bcftools mpileup	2,000x	National Health Laboratory Service - Inkosi Albert Luthuli Central Hospital (NHLS-IALCH)
EPI_ISL_634994	2020-10-11	Africa / South Africa / KwaZulu-Natal / Ugu	Human	NA	Female	48	Live	Oropharyngeal swab	Illumina MiSeq	Genome Detective 1.126 bcftools mpileup	2,000x	National Health Laboratory Service - Inkosi Albert Luthuli Central Hospital (NHLS-IALCH)
EPI_ISL_634993	2020-10-12	Africa / South Africa / KwaZulu-Natal / Ilembe	Human	NA	Female	7	Live	Oropharyngeal swab	Illumina MiSeq	Genome Detective 1.126 bcftools mpileup	2,000x	National Health Laboratory Service - Inkosi Albert Luthuli Central Hospital (NHLS-IALCH)
EPI_ISL_634992	2020-09-27	Africa / South Africa / KwaZulu-Natal / eThekwini	Human	NA	Male	39	Live	Oropharyngeal swab	Illumina MiSeq	Genome Detective 1.126 bcftools mpileup	2,000x	National Health Laboratory Service - Inkosi Albert Luthuli Central Hospital (NHLS-IALCH)
EPI_ISL_634991	2020-09-29	Africa / South Africa / KwaZulu-Natal / ilembe	Human	NA	Female	27	Live	Oropharyngeal swab	Illumina MiSeq	Genome Detective 1.126 bcftools mpileup	2,000x	National Health Laboratory Service - Inkosi Albert Luthuli Central Hospital (NHLS-IALCH)
EPI_ISL_634990	2020-09-29	Africa / South Africa / KwaZulu-Natal / eThekwini	Human	NA	Female	41	Live	Oropharyngeal swab	Illumina MiSeq	Genome Detective 1.126 bcftools mpileup	2,000x	National Health Laboratory Service - Inkosi Albert Luthuli Central Hospital (NHLS-IALCH)
EPI_ISL_634989	2020-09-28	Africa / South Africa / KwaZulu-Natal / Umkhanyakude	Human	NA	Female	56	Live	Oropharyngeal swab	Illumina MiSeq	Genome Detective 1.126 bcftools mpileup	2,000x	National Health Laboratory Service - Inkosi Albert Luthuli Central Hospital (NHLS-IALCH)
EPI_ISL_634988	2020-09-28	Africa / South Africa / KwaZulu-Natal / Umkhanyakude	Human	NA	Male	84	Live	Oropharyngeal swab	Illumina MiSeq	Genome Detective 1.126 bcftools mpileup	2,000x	National Health Laboratory Service - Inkosi Albert Luthuli Central Hospital (NHLS-IALCH)
EPI_ISL_634987	2020-09-24	Africa / South Africa / KwaZulu-Natal / Zululand	Human	NA	Male	22	Live	Oropharyngeal swab	Illumina MiSeq	Genome Detective 1.126 bcftools mpileup	2,000x	National Health Laboratory Service - Inkosi Albert Luthuli Central Hospital (NHLS-IALCH)
EPI_ISL_634986	2020-09-26	Africa / South Africa / KwaZulu-Natal / Zululand	Human	NA	Female	23	Live	Oropharyngeal swab	Illumina MiSeq	Genome Detective 1.126 bcftools mpileup	2,000x	National Health Laboratory Service - Inkosi Albert Luthuli Central Hospital (NHLS-IALCH)
EPI_ISL_634985	2020-09-25	Africa / South Africa / KwaZulu-Natal / Zululand	Human	NA	Male	11	Live	Oropharyngeal swab	Illumina MiSeq	Genome Detective 1.126 bcftools mpileup	2,000x	National Health Laboratory Service - Inkosi Albert Luthuli Central Hospital (NHLS-IALCH)
EPI_ISL_634984	2020-09-28	Africa / South Africa / KwaZulu-Natal / ilembe	Human	NA	Female	25	Live	Oropharyngeal swab	Illumina MiSeq	Genome Detective 1.126 bcftools mpileup	2,000x	National Health Laboratory Service - Inkosi Albert Luthuli Central Hospital (NHLS-IALCH)
EPI_ISL_634983	2020-09-28	Africa / South Africa / KwaZulu-Natal / Umgungundlovu	Human	NA	Female	15	Live	Oropharyngeal swab	Illumina MiSeq	Genome Detective 1.126 bcftools mpileup	2,000x	National Health Laboratory Service - Inkosi Albert Luthuli Central Hospital (NHLS-IALCH)
EPI_ISL_634982	2020-09-26	Africa / South Africa / KwaZulu-Natal / Umgungundlovu	Human	NA	Female	64	Live	Oropharyngeal swab	Illumina MiSeq	Genome Detective 1.126 bcftools mpileup	2,000x	National Health Laboratory Service - Inkosi Albert Luthuli Central Hospital (NHLS-IALCH)
EPI_ISL_634981	2020-09-28	Africa / South Africa / KwaZulu-Natal / Zululand	Human	NA	Male	92	Live	Oropharyngeal swab	Illumina MiSeq	Genome Detective 1.126 bcftools mpileup	2,000x	National Health Laboratory Service - Inkosi Albert Luthuli Central Hospital (NHLS-IALCH)
EPI_ISL_634980	2020-09-27	Africa / South Africa / KwaZulu-Natal / Umkhanyakude	Human	NA	Female	17	Live	Oropharyngeal swab	Illumina MiSeq	Genome Detective 1.126 bcftools mpileup	2,000x	National Health Laboratory Service - Inkosi Albert Luthuli Central Hospital (NHLS-IALCH)
EPI_ISL_634979	2020-09-25	Africa / South Africa / KwaZulu-Natal / ilembe	Human	NA	Female	45	Live	Oropharyngeal swab	Illumina MiSeq	Genome Detective 1.126 bcftools mpileup	2,000x	National Health Laboratory Service - Inkosi Albert Luthuli Central Hospital (NHLS-IALCH)
EPI_ISL_634978	2020-09-25	Africa / South Africa / KwaZulu-Natal / Umkhanyakude	Human	NA	Female	39	Live	Oropharyngeal swab	Illumina MiSeq	Genome Detective 1.126 bcftools mpileup	2,000x	National Health Laboratory Service - Inkosi Albert Luthuli Central Hospital (NHLS-IALCH)
EPI_ISL_634977	2020-10-31	Africa / Tunisia / Ben Arous	Human	NA	Female	47	Live	Nasopharyngeal swab	Illumina iSeq	Illumina RNA Prep with Enrichment (L) Tagmentation	1,000x	1-Laboratory of Microbiology, National Reference Lab, Charles Nicolle Hospital; 2-University of Tunis ElManar, Faculty of Medicine of Tunis, LR99ES09, Tunis, Tunisia
EPI_ISL_632937	2020-09-09	Asia / Indonesia / Special Region of Yogyakarta	Human	NA	Male	41	Live	Nasopharyngeal swab	Illumina MiSeq	UGENE v.1.30	2867x	RSUD Saptosari Gunung Kidul
EPI_ISL_632936	2020-08-22	Asia / Indonesia / Special Region of Yogyakarta	Human	NA	Female	52	Live	Nasopharyngeal swab	Illumina MiSeq	UGENE v.1.30	2207x	Puskesmas Mlati 1 Sleman
EPI_ISL_632935	2020-09-13	Asia / China / Yunnan	Human	NA	Female	unknown	Recovered	NA	Illumina MiSeq	CLC Genomics Workbench 12	NA	Department of Acute Infectious Diseases Control and Prevention, Yunnan Provincial Center for Disease Control and Prevention
EPI_ISL_632934	2020-09-13	Asia / China / Yunnan	Human	NA	Female	unknown	Recovered	NA	Illumina MiSeq	CLC Genomics Workbench 12	NA	Department of Acute Infectious Diseases Control and Prevention,Yunnan Provincial Center for Disease Control and Prevention
EPI_ISL_632310	2020-10-31	Africa / Tunisia / Ben Arous	Human	NA	Female	39	Live	Nasopharyngeal swab	Illumina iSeq	Illumina RNA Prep with Enrichment (L) Tagmentation	1,000x	1-Laboratory of Microbiology, National Reference Lab, Charles Nicolle Hospital; 2-University of Tunis ElManar, Faculty of Medicine of Tunis, LR99ES09, Tunis, Tunisia
EPI_ISL_631868	2020-03-15	North America / USA / New York / New York City	Human	NA	Male	48	Deceased	NA	Illumina MiSeq	bwa version 0.7.17-r1188	5,665.26097715948x	Richmond University Medical Center
EPI_ISL_631867	2020-03-13	North America / USA / New York / New York City	Human	NA	Female	78	Deceased	NA	Illumina MiSeq	bwa version 0.7.17-r1188	8,200.09223154867x	Jamaica Hospital Medical Center
EPI_ISL_631866	2020-03-13	North America / USA / New York / New York City	Human	NA	Male	78	Deceased	NA	Illumina MiSeq	bwa version 0.7.17-r1188	7,188.27702906063x	Jamaica Hospital Medical Center
EPI_ISL_631856	2020-04-20	North America / USA / New York / New York City	Human	NA	Male	69	Deceased	NA	Illumina MiSeq	bwa version 0.7.17-r1188	886.29602381032x	St Barnabas Hospital
EPI_ISL_631850	2020-04-09	North America / USA / New York / New York City	Human	NA	Male	62	Deceased	NA	Illumina MiSeq	bwa version 0.7.17-r1188	801.113567200615x	Jamaica Hospital Medical Center
EPI_ISL_631845	2020-05-04	North America / USA / New York / New York City	Human	NA	Female	82	Deceased	NA	Illumina MiSeq	bwa version 0.7.17-r1188	1,240.68320904257x	OCME Office Of Chief Medical Examiner
EPI_ISL_631841	2020-04-23	North America / USA / New York / New York City	Human	NA	Male	63	Deceased	NA	Illumina MiSeq	bwa version 0.7.17-r1188	1,392.34732301107x	OCME Office Of Chief Medical Examiner
EPI_ISL_631840	2020-05-01	North America / USA / New York / New York City	Human	NA	Male	58	Deceased	NA	Illumina MiSeq	bwa version 0.7.17-r1188	1,117.63254522958x	OCME Office Of Chief Medical Examiner
EPI_ISL_631836	2020-03-15	North America / USA / New York / New York City	Human	NA	Male	100	Deceased	NA	Illumina MiSeq	bwa version 0.7.17-r1188	1,113.0793565863x	Jamaica Hospital Medical Center
EPI_ISL_631835	2020-03-15	North America / USA / New York / New York City	Human	NA	Male	89	Deceased	NA	Illumina MiSeq	bwa version 0.7.17-r1188	1,666.86492994014x	Jamaica Hospital Medical Center
EPI_ISL_631831	2020-03-14	North America / USA / New York / New York City	Human	NA	Male	73	Deceased	NA	Illumina MiSeq	bwa version 0.7.17-r1188	6,310.57121359061x	VA NY Harbor Healthcare System
EPI_ISL_631829	2020-03-14	North America / USA / New York / New York City	Human	NA	Male	81	Deceased	NA	Illumina MiSeq	bwa version 0.7.17-r1188	7,653.38835568338x	Brookdale University Hospital Medical Center
EPI_ISL_631821	2020-03-23	North America / USA / New York / New York City	Human	NA	Male	36	Deceased	NA	Illumina MiSeq	bwa version 0.7.17-r1188	942.70768819182x	Richmond University Medical Center
EPI_ISL_631815	2020-03-20	North America / USA / New York / New York City	Human	NA	Male	69	Deceased	NA	Illumina MiSeq	bwa version 0.7.17-r1188	7,364.14152426178x	Richmond University Medical Center
EPI_ISL_631813	2020-03-20	North America / USA / New York / New York City	Human	NA	Male	69	Deceased	NA	Illumina MiSeq	bwa version 0.7.17-r1188	7,863.53115072066x	Jamaica Hospital Medical Center
EPI_ISL_631814	2020-03-20	North America / USA / New York / New York City	Human	NA	Male	52	Deceased	NA	Illumina MiSeq	bwa version 0.7.17-r1188	1,505.54352406113x	Richmond University Medical Center
EPI_ISL_631812	2020-03-20	North America / USA / New York / New York City	Human	NA	Male	57	Deceased	NA	Illumina MiSeq	bwa version 0.7.17-r1188	1,981.09423803632x	Jamaica Hospital Medical Center
EPI_ISL_631811	2020-03-20	North America / USA / New York / New York City	Human	NA	Male	36	Deceased	NA	Illumina MiSeq	bwa version 0.7.17-r1188	6,245.50292612781x	Wyckoff Heights Medical Center
EPI_ISL_631808	2020-03-20	North America / USA / New York / New York City	Human	NA	Male	67	Deceased	NA	Illumina MiSeq	bwa version 0.7.17-r1188	8,007.40146473598x	Wyckoff Heights Medical Center
EPI_ISL_631806	2020-03-20	North America / USA / New York / New York City	Human	NA	Male	85	Deceased	NA	Illumina MiSeq	bwa version 0.7.17-r1188	6,285.36685282413x	Brookdale University Hospital Medical Center
EPI_ISL_631803	2020-03-20	North America / USA / New York / New York City	Human	NA	Male	63	Deceased	NA	Illumina MiSeq	bwa version 0.7.17-r1188	2,535.58763334782x	Brookdale University Hospital Medical Center
EPI_ISL_631801	2020-03-18	North America / USA / New York / New York City	Human	NA	Male	77	Deceased	NA	Illumina MiSeq	bwa version 0.7.17-r1188	4,306.17065177407x	Richmond University Medical Center
EPI_ISL_631798	2020-03-17	North America / USA / New York / New York City	Human	NA	Male	60	Deceased	NA	Illumina MiSeq	Bwa version 0.7.17-r1188	2,851.61839949169x	Jamaica Hospital Medical Center
EPI_ISL_631797	2020-03-17	North America / USA / New York / New York City	Human	NA	Male	61	Deceased	NA	Illumina MiSeq	Bwa version 0.7.17-r1188	8,568.56275290105x	OCME Office Of Chief Medical Examiner
EPI_ISL_631790	2020-03-16	North America / USA / New York / New York City	Human	NA	Female	84	Deceased	NA	Illumina MiSeq	Bwa version 0.7.17-r1188	1,039.50386248871x	Jamaica Hospital Medical Center
EPI_ISL_631782	2020-04-25	North America / USA / New York / New York	Human	NA	Female	64	Deceased	NA	Illumina MiSeq	BWA version 0.7.17-r1188	8,768.46744473799x	St Barnabas Hospital
EPI_ISL_631781	2020-04-25	North America / USA / New York / New York City	Human	NA	Female	93	Deceased	NA	Illumina MiSeq	Bwa version 0.7.17-r1188	11,031.3033474902x	St Barnabas Hospital
EPI_ISL_631778	2020-04-23	North America / USA / New York / New York City	Human	NA	Male	73	Deceased	NA	Illumina MiSeq	Bwa version 0.7.17-r1188	12,519.1298197505x	St Barnabas Hospital
EPI_ISL_631777	2020-04-21	North America / USA / New York / New York City	Human	NA	Female	91	Deceased	NA	Illumina MiSeq	Bwa version 0.7.17-r1188	10,951.3229776277x	Jamaica Hospital Medical Center
EPI_ISL_631776	2020-04-19	North America / USA / New York / New York City	Human	NA	Male	80	Deceased	NA	Illumina MiSeq	Bwa version 0.7.17-r1188	10,888.0038792094x	Jamaica Hospital Medical Center
EPI_ISL_631775	2020-04-18	North America / USA / New York / New York City	Human	NA	Female	86	Deceased	NA	Illumina MiSeq	Bwa version 0.7.17-r1188	2,520.9131525265x	Jamaica Hospital Medical Center
EPI_ISL_631774	2020-04-16	North America / USA / New York / New York City	Human	NA	Male	86	Deceased	NA	Illumina MiSeq	Bwa version 0.7.17-r1188	10,042.6668227268x	Flushing Hospital Medical Center
EPI_ISL_631773	2020-04-14	North America / USA / New York / New York City	Human	NA	Male	68	Deceased	NA	Illumina MiSeq	Bwa version 0.7.17-r1188	8,171.29374979099x	Flushing Hospital Medical Center
EPI_ISL_631772	2020-04-13	North America / USA / New York / New York City	Human	NA	Male	76	Deceased	NA	Illumina MiSeq	Bwa version 0.7.17-r1188	7,998.32568638598x	Jamaica Hospital Medical Center
EPI_ISL_631770	2020-04-12	North America / USA / New York / New York City	Human	NA	Female	89	Deceased	NA	Illumina MiSeq	Bwa version 0.7.17-r1188	12,262.046818045x	Flushing Hospital Medical Center
EPI_ISL_631769	2020-04-11	North America / USA / New York / New York City	Human	NA	Female	86	Deceased	NA	Illumina MiSeq	Bwa version 0.7.17-r1188	11,739.3037153463x	Flushing Hospital Medical Center
EPI_ISL_631767	2020-04-11	North America / USA / New York / New York City	Human	NA	Male	78	Deceased	NA	Illumina MiSeq	Bwa version 0.7.17-r1188	9,727.96374945658x	Jamaica Hospital Medical Center
EPI_ISL_631768	2020-04-11	North America / USA / New York / New York City	Human	NA	Female	89	Deceased	NA	Illumina MiSeq	Bwa version 0.7.17-r1188	9,575.67531685784x	Jamaica Hospital Medical Center
EPI_ISL_631762	2020-04-01	North America / USA / New York / New York City	Human	NA	Male	38	Deceased	NA	Illumina MiSeq	Bwa version 0.7.17-r1188	5,397.08306858844x	OCME Office Of Chief Medical Examiner
EPI_ISL_631761	2020-03-27	North America / USA / New York / New York City	Human	NA	Male	30	Deceased	NA	Illumina MiSeq	Bwa version 0.7.17-r1188	3,848.1969367622x	OCME Office Of Chief Medical Examiner
EPI_ISL_631760	2020-03-26	North America / USA / New York / New York City	Human	NA	Male	50	Deceased	NA	Illumina MiSeq	Bwa version 0.7.17-r1188	7,702.21245359997x	OCME Office Of Chief Medical Examiner
EPI_ISL_631759	2020-03-23	North America / USA / New York / New York City	Human	NA	Female	58	Deceased	NA	Illumina MiSeq	Bwa version 0.7.17-r1188	8,063.43410360164x	OCME Office Of Chief Medical Examiner
EPI_ISL_631758	2020-03-19	North America / USA / New York / New York City	Human	NA	Female	82	Deceased	NA	Illumina MiSeq	Bwa version 0.7.17-r1188	6,901.99434839314x	OCME Office Of Chief Medical Examiner
EPI_ISL_631757	2020-03-19	North America / USA / New York / New York City	Human	NA	Male	46	Deceased	NA	Illumina MiSeq	Bwa version 0.7.17-r1188	5,951.50045145972x	Richmond University Medical Center
EPI_ISL_631755	2020-03-23	North America / USA / New York / New York City	Human	NA	Female	83	Deceased	NA	Illumina MiSeq	Bwa version 0.7.17-r1188	5,391.38183459854x	Richmond University Medical Center
EPI_ISL_631754	2020-03-19	North America / USA / New York / New York City	Human	NA	Male	59	Deceased	NA	Illumina MiSeq	Bwa version 0.7.17-r1188	9,734.37982811089x	NYC HH Lincoln Medical And Mental Health Center
EPI_ISL_631740	2020-04-19	North America / USA / New York / New York City	Human	NA	Male	67	Deceased	NA	Illumina MiSeq	Bwa version 0.7.17-r1188	8,722.60619335853x	Jamaica Hospital Medical Center
EPI_ISL_631736	2020-04-17	North America / USA / New York / New York City	Human	NA	Male	86	Deceased	NA	Illumina MiSeq	Bwa version 0.7.17-r1188	9,190.41718222252x	Jamaica Hospital Medical Center
EPI_ISL_631735	2020-04-17	North America / USA / New York / New York City	Human	NA	Female	88	Deceased	NA	Illumina MiSeq	Bwa version 0.7.17-r1188	11,306.9924756713x	Jamaica Hospital Medical Center
EPI_ISL_631734	2020-04-17	North America / USA / New York / New York City	Human	NA	Male	72	Deceased	NA	Illumina MiSeq	Bwa version 0.7.17-r1188	1,122.4016988262x	Jamaica Hospital Medical Center
EPI_ISL_631733	2020-04-16	North America / USA / New York / New York City	Human	NA	Female	64	Deceased	NA	Illumina MiSeq	Bwa version 0.7.17-r1188	7,041.90439086379x	Jamaica Hospital Medical Center
EPI_ISL_631732	2020-04-16	North America / USA / New York / New York City	Human	NA	Male	66	Deceased	NA	Illumina MiSeq	Bwa version 0.7.17-r1188	10,612.1817208976x	Flushing Hospital Medical Center
EPI_ISL_631729	2020-04-15	North America / USA / New York / New York City	Human	NA	Male	89	Deceased	NA	Illumina MiSeq	Bwa version 0.7.17-r1188	2,968.16155569675x	Jamaica Hospital Medical Center
EPI_ISL_631728	2020-04-14	North America / USA / New York / New York City	Human	NA	Female	85	Deceased	NA	Illumina MiSeq	Bwa version 0.7.17-r1188	9,553.07865431562x	Jamaica Hospital Medical Center
EPI_ISL_631726	2020-04-14	North America / USA / New York / New York City	Human	NA	Male	56	Deceased	NA	Illumina MiSeq	Bwa version 0.7.17-r1188	7,941.94214627295x	Jamaica Hospital Medical Center
EPI_ISL_631724	2020-04-13	North America / USA / New York / New York City	Human	NA	Male	69	Deceased	NA	Illumina MiSeq	Bwa version 0.7.17-r1188	7,771.14573788583x	Flushing Hospital Medical Center
EPI_ISL_631723	2020-04-13	North America / USA / New York / New York City	Human	NA	Male	53	Deceased	NA	Illumina MiSeq	Bwa version 0.7.17-r1188	2,390.04447714276x	Jamaica Hospital Medical Center
EPI_ISL_631720	2020-04-22	North America / USA / New York / New York City	Human	NA	Male	94	Deceased	NA	Illumina MiSeq	Bwa version 0.7.17-r1188	2,349.60097649065x	Jamaica Hospital Medical Center
EPI_ISL_631719	2020-04-21	North America / USA / New York / New York City	Human	NA	Male	81	Deceased	NA	Illumina MiSeq	Bwa version 0.7.17-r1188	7,498.22506103067x	Jamaica Hospital Medical Center
EPI_ISL_631716	2020-04-16	North America / USA / New York / New York City	Human	NA	Female	73	Deceased	NA	Illumina MiSeq	Bwa version 0.7.17-r1188	8,308.11473765174x	Jamaica Hospital Medical Center
EPI_ISL_631715	2020-04-15	North America / USA / New York / New York City	Human	NA	Male	86	Deceased	NA	Illumina MiSeq	Bwa version 0.7.17-r1188	7,403.2625823496x	Flushing Hospital Medical Center
EPI_ISL_631712	2020-04-13	North America / USA / New York / New York City	Human	NA	Male	84	Deceased	NA	Illumina MiSeq	Bwa version 0.7.17-r1188	8,562.77306624753x	Jamaica Hospital Medical Center
EPI_ISL_631711	2020-04-12	North America / USA / New York / New York City	Human	NA	Male	98	Deceased	NA	Illumina MiSeq	Bwa version 0.7.17-r1188	9,477.77831655687x	Jamaica Hospital Medical Center
EPI_ISL_631710	2020-04-12	North America / USA / New York / New York City	Human	NA	Male	77	Deceased	NA	Illumina MiSeq	Bwa version 0.7.17-r1188	9,142.74591178143x	Flushing Hospital Medical Center
EPI_ISL_631708	2020-04-11	North America / USA / New York / New York City	Human	NA	Male	78	Deceased	NA	Illumina MiSeq	Bwa version 0.7.17-r1188	4,015.68511520583x	Flushing Hospital Medical Center
EPI_ISL_631706	2020-04-11	North America / USA / New York / New York City	Human	NA	Male	80	Deceased	NA	Illumina MiSeq	Bwa version 0.7.17-r1188	7,573.8205196803x	Jamaica Hospital Medical Center
EPI_ISL_631705	2020-04-11	North America / USA / New York / New York City	Human	NA	Female	79	Deceased	NA	Illumina MiSeq	Bwa version 0.7.17-r1188	6,503.43400327726x	Jamaica Hospital Medical Center
EPI_ISL_631704	2020-04-10	North America / USA / New York / New York City	Human	NA	Male	79	Deceased	NA	Illumina MiSeq	Bwa version 0.7.17-r1188	8,267.07918937899x	Jamaica Hospital Medical Center
EPI_ISL_631703	2020-04-10	North America / USA / New York / New York City	Human	NA	Male	77	Deceased	NA	Illumina MiSeq	Bwa version 0.7.17-r1188	6,928.46219442865x	Jamaica Hospital Medical Center
EPI_ISL_631701	2020-04-09	North America / USA / New York / New York City	Human	NA	Male	85	Deceased	NA	Illumina MiSeq	Bwa version 0.7.17-r1188	8,291.43467210648x	Flushing Hospital Medical Center
EPI_ISL_631700	2020-04-09	North America / USA / New York / New York City	Human	NA	Female	81	Deceased	NA	Illumina MiSeq	Bwa version 0.7.17-r1188	3,985.91599505066x	Flushing Hospital Medical Center
EPI_ISL_631699	2020-04-09	North America / USA / New York / New York City	Human	NA	Female	75	Deceased	NA	Illumina MiSeq	Bwa version 0.7.17-r1188	5,460.46583954787x	Flushing Hospital Medical Center
EPI_ISL_631698	2020-04-08	North America / USA / New York / New York City	Human	NA	Male	63	Deceased	NA	Illumina MiSeq	Bwa version 0.7.17-r1188	6,952.65103835736x	Jamaica Hospital Medical Center
EPI_ISL_631697	2020-04-08	North America / USA / New York / New York City	Human	NA	Male	61	Deceased	NA	Illumina MiSeq	Bwa version 0.7.17-r1188	6,955.85570009698x	Jamaica Hospital Medical Center
EPI_ISL_631696	2020-04-08	North America / USA / New York / New York City	Human	NA	Female	80	Deceased	NA	Illumina MiSeq	Bwa version 0.7.17-r1188	5,219.69665250978x	Flushing Hospital Medical Center
EPI_ISL_631695	2020-04-12	North America / USA / New York / New York City	Human	NA	Male	83	Deceased	NA	Illumina MiSeq	Bwa version 0.7.17-r1188	6,475.89305420861x	OCME Office Of Chief Medical Examiner
EPI_ISL_631694	2020-04-09	North America / USA / New York / New York City	Human	NA	Male	45	Deceased	NA	Illumina MiSeq	Bwa version 0.7.17-r1188	7,340.49928100859x	OCME Office Of Chief Medical Examiner
EPI_ISL_631690	2020-04-06	North America / USA / New York / New York City	Human	NA	Female	48	Deceased	NA	Illumina MiSeq	Bwa version 0.7.17-r1188	4,676.77109320135x	Lincoln Medical Center
EPI_ISL_631691	2020-04-07	North America / USA / New York / New York City	Human	NA	Male	90	Deceased	NA	Illumina MiSeq	Bwa version 0.7.17-r1188	3,362.91940607966x	NYC HH Lincoln Medical And Mental Health Center
EPI_ISL_631689	2020-04-06	North America / USA / New York / New York City	Human	NA	Male	32	Deceased	NA	Illumina MiSeq	Bwa version 0.7.17-r1188	5,814.23626392001x	Lincoln Medical Center
EPI_ISL_631687	2020-04-05	North America / USA / New York / New York City	Human	NA	Female	87	Deceased	NA	Illumina MiSeq	Bwa version 0.7.17-r1188	7,567.30187606595x	OCME Office Of Chief Medical Examiner
EPI_ISL_631686	2020-04-05	North America / USA / New York / New York City	Human	NA	Male	63	Deceased	NA	Illumina MiSeq	Bwa version 0.7.17-r1188	4,861.32582015182x	NYC HH Lincoln Medical And Mental Health Center
EPI_ISL_631637	2020-04-04	North America / USA / New York / New York City	Human	NA	Male	79	Deceased	NA	Illumina MiSeq	bwa version 0.7.17-r1188	7246.87	Jamaica Hospital Medical Center
EPI_ISL_631639	2020-04-04	North America / USA / New York / New York City	Human	NA	Male	36	Deceased	NA	Illumina MiSeq	bwa version 0.7.17-r1188	5666.87	OCME Office Of Chief Medical Examiner
EPI_ISL_631635	2020-04-03	North America / USA / New York / New York City	Human	NA	Male	51	Deceased	NA	Illumina MiSeq	bwa version 0.7.17-r1188	1772.71	OCME Office Of Chief Medical Examiner
EPI_ISL_631633	2020-04-03	North America / USA / New York / New York City	Human	NA	Male	88	Deceased	NA	Illumina MiSeq	bwa version 0.7.17-r1188	6147.69	Richmond University Medical Center
EPI_ISL_631629	2020-04-02	North America / USA / New York / New York City	Human	NA	Female	46	Deceased	NA	Illumina MiSeq	bwa version 0.7.17-r1188	6722.95	Richmond University Medical Center
EPI_ISL_631628	2020-04-02	North America / USA / New York / New York City	Human	NA	Male	75	Deceased	NA	Illumina MiSeq	bwa version 0.7.17-r1188	7629.9	Richmond University Medical Center
EPI_ISL_631625	2020-04-02	North America / USA / New York / New York City	Human	NA	Female	75	Deceased	NA	Illumina MiSeq	bwa version 0.7.17-r1188	2472.75	Richmond University Medical Center
EPI_ISL_631624	2020-04-02	North America / USA / New York / New York City	Human	NA	Male	69	Deceased	NA	Illumina MiSeq	bwa version 0.7.17-r1188	6727.49	Richmond University Medical Center
EPI_ISL_631619	2020-04-02	North America / USA / New York / New York City	Human	NA	Male	58	Deceased	NA	Illumina MiSeq	bwa version 0.7.17-r1188	6576.6	OCME Office Of Chief Medical Examiner
EPI_ISL_631618	2020-04-02	North America / USA / New York / New York City	Human	NA	Male	38	Deceased	NA	Illumina MiSeq	bwa version 0.7.17-r1188	3174.03	OCME Office Of Chief Medical Examiner
EPI_ISL_631617	2020-04-01	North America / USA / New York / New York City	Human	NA	Female	65	Deceased	NA	Illumina MiSeq	bwa version 0.7.17-r1188	5317.86	OCME Office Of Chief Medical Examiner
EPI_ISL_631616	2020-04-01	North America / USA / New York / New York City	Human	NA	Male	74	Deceased	NA	Illumina MiSeq	bwa version 0.7.17-r1188	5966.23	Flushing Hospital Medical Center
EPI_ISL_631615	2020-03-31	North America / USA / New York / New York City	Human	NA	Male	80	Deceased	NA	Illumina MiSeq	bwa version 0.7.17-r1188	5009.25	Jamaica Hospital Medical Center
EPI_ISL_631613	2020-03-31	North America / USA / New York / New York City	Human	NA	Male	73	Deceased	NA	Illumina MiSeq	bwa version 0.7.17-r1188	7234.8	Jamaica Hospital Medical Center
EPI_ISL_631611	2020-03-30	North America / USA / New York / New York City	Human	NA	Male	21	Deceased	NA	Illumina MiSeq	bwa version 0.7.17-r1188	5468.85	OCME Office Of Chief Medical Examiner
EPI_ISL_631610	2020-03-30	North America / USA / New York / New York City	Human	NA	Female	89	Deceased	NA	Illumina MiSeq	bwa version 0.7.17-r1188	4837.55	Jamaica Hospital Medical Center
EPI_ISL_631607	2020-03-29	North America / USA / New York / New York City	Human	NA	Male	79	Deceased	NA	Illumina MiSeq	bwa version 0.7.17-r1188	6703.55	NYC HH Lincoln Medical And Mental Health Center
EPI_ISL_631606	2020-03-28	North America / USA / New York / New York City	Human	NA	Male	90	Deceased	NA	Illumina MiSeq	bwa version 0.7.17-r1188	6711.33	Flushing Hospital Medical Center
EPI_ISL_631605	2020-03-28	North America / USA / New York / New York City	Human	NA	Male	41	Deceased	NA	Illumina MiSeq	bwa version 0.7.17-r1188	6764.25	OCME Office Of Chief Medical Examiner
EPI_ISL_631603	2020-03-28	North America / USA / New York / New York City	Human	NA	Female	73	Deceased	NA	Illumina MiSeq	bwa version 0.7.17-r1188	6666.18	NYC HH Lincoln Medical And Mental Health Center
EPI_ISL_631602	2020-03-27	North America / USA / New York / New York City	Human	NA	Male	81	Deceased	NA	Illumina MiSeq	bwa version 0.7.17-r1188	6620.11	Flushing Hospital Medical Center
EPI_ISL_631598	2020-03-26	North America / USA / New York / New York City	Human	NA	Male	90	Deceased	NA	Illumina MiSeq	bwa version 0.7.17-r1188	5395.72	OCME Office Of Chief Medical Examiner
EPI_ISL_631597	2020-03-26	North America / USA / New York / New York City	Human	NA	Male	53	Deceased	NA	Illumina MiSeq	bwa version 0.7.17-r1188	5533.66	Jamaica Hospital Medical Center
EPI_ISL_631596	2020-03-26	North America / USA / New York / New York City	Human	NA	Male	89	Deceased	NA	Illumina MiSeq	bwa version 0.7.17-r1188	5160.87	James J. Peters VA Medical Center
EPI_ISL_631595	2020-03-25	North America / USA / New York / New York City	Human	NA	Female	78	Deceased	NA	Illumina MiSeq	bwa version 0.7.17-r1188	7565.93	Jamaica Hospital Medical Center
EPI_ISL_631594	2020-03-25	North America / USA / New York / New York City	Human	NA	Female	30	Deceased	NA	Illumina MiSeq	bwa version 0.7.17-r1188	5501.38	OCME Office Of Chief Medical Examiner
EPI_ISL_631593	2020-03-25	North America / USA / New York / New York City	Human	NA	Male	51	Deceased	NA	Illumina MiSeq	bwa version 0.7.17-r1188	7779.05	Jamaica Hospital Medical Center
EPI_ISL_631592	2020-03-24	North America / USA / New York / New York City	Human	NA	Male	71	Deceased	NA	Illumina MiSeq	bwa version 0.7.17-r1188	7254.3	Jamaica Hospital Medical Center
EPI_ISL_631591	2020-03-24	North America / USA / New York / New York City	Human	NA	Male	50	Deceased	NA	Illumina MiSeq	bwa version 0.7.17-r1188	6151.49	OCME Office Of Chief Medical Examiner
EPI_ISL_631589	2020-03-23	North America / USA / New York / New York City	Human	NA	Male	62	Deceased	NA	Illumina MiSeq	bwa version 0.7.17-r1188	862.09	Flushing Hospital Medical Center
EPI_ISL_631587	2020-03-23	North America / USA / New York / New York City	Human	NA	Female	58	Deceased	NA	Illumina MiSeq	bwa version 0.7.17-r1188	6015.85	NYC HH Lincoln Medical And Mental Health Center
EPI_ISL_631584	2020-03-22	North America / USA / New York / New York City	Human	NA	Male	62	Deceased	NA	Illumina MiSeq	bwa version 0.7.17-r1188	7478.53	NYC HH Lincoln Medical And Mental Health Center
EPI_ISL_631577	2020-03-19	North America / USA / New York / New York City	Human	NA	Male	60	Deceased	NA	Illumina MiSeq	bwa version 0.7.17-r1188	5878.82	NYC HH Lincoln Medical And Mental Health Center
EPI_ISL_631574	2020-03-17	North America / USA / New York / New York City	Human	NA	Male	91	Deceased	NA	Illumina MiSeq	bwa version 0.7.17-r1188	6573.64	Jamaica Hospital Medical Center
EPI_ISL_631570	2020-03-12	North America / USA / New York / New York City	Human	NA	Male	63	Deceased	NA	Illumina MiSeq	bwa version 0.7.17-r1188	7436.64	OCME Office Of Chief Medical Examiner
EPI_ISL_631573	2020-03-17	North America / USA / New York / New York City	Human	NA	Male	71	Deceased	NA	Illumina MiSeq	bwa version 0.7.17-r1188	7740.05	Brookdale University Hospital Medical Center
EPI_ISL_631568	2020-03-11	North America / USA / New York / New York City	Human	NA	Female	61	Deceased	NA	Illumina MiSeq	bwa version 0.7.17-r1188	6784.76	New York Presbyterian Queens
EPI_ISL_631562	2020-03-14	North America / USA / New York / New York City	Human	NA	Male	49	Deceased	NA	Illumina MiSeq	bwa version 0.7.17-r1188	6050.99	Brookdale University Hospital Medical Center
EPI_ISL_631561	2020-03-11	North America / USA / New York / New York City	Human	NA	Female	76	Deceased	NA	Illumina MiSeq	bwa version 0.7.17-r1188	4226.96	Montefiore Medical Center
EPI_ISL_631558	2020-03-12	North America / USA / New York / New York City	Human	NA	Male	62	Deceased	NA	Illumina MiSeq	bwa version 0.7.17-r1188	5952.48	NYU Langone Health
EPI_ISL_631556	2020-03-16	North America / USA / New York / New York City	Human	NA	Male	73	Deceased	NA	Illumina MiSeq	bwa version 0.7.17-r1188	6150.22	NYC HH Jacobi Medical Center
EPI_ISL_631554	2020-03-17	North America / USA / New York / New York City	Human	NA	Male	59	Deceased	NA	Illumina MiSeq	bwa version 0.7.17-r1188	7270.5	Jamaica Hospital Medical Center
EPI_ISL_631546	2020-03-08	North America / USA / New York / New York City	Human	NA	Male	76	Deceased	NA	Illumina MiSeq	bwa version 0.7.17-r1188	4212.55	Maimonides Medical Center
EPI_ISL_631542	2020-03-09	North America / USA / New York / New York City	Human	NA	Male	54	Deceased	NA	Illumina MiSeq	bwa version 0.7.17-r1188	7649.08	New York Presbyterian Lower Manhattan
EPI_ISL_631538	2020-03-09	North America / USA / New York / New York City	Human	NA	Male	67	Deceased	NA	Illumina MiSeq	bwa version 0.7.17-r1188	6646.43	Maimonides Medical Center
EPI_ISL_631513	2020-03-10	North America / USA / New York / New York City	Human	NA	Male	65	Deceased	NA	Illumina MiSeq	bwa version 0.7.17-r1188	7782.18	Montefiore Medical Center
EPI_ISL_631511	2020-03-09	North America / USA / New York / New York City	Human	NA	Male	70	Deceased	NA	Illumina MiSeq	bwa version 0.7.17-r1188	8674.95	New York Presbyterian/ Weill Cornell Medical Center
EPI_ISL_631510	2020-03-09	North America / USA / New York / New York City	Human	NA	Male	70	Deceased	NA	Illumina MiSeq	bwa version 0.7.17-r1188	7906.13	New York Presbyterian/ Weill Cornell Medical Center
EPI_ISL_631504	2020-03-04	North America / USA / New York / New York City	Human	NA	Female	82	Deceased	NA	Illumina MiSeq	bwa version 0.7.17-r1188	4104.67	Wyckoff Heights Medical Center
EPI_ISL_628761	2020-06-16	Africa / Ghana / Volta	Human	NA	Male	36	Hospitalized	Sputum	Nanopore	NA	NA	UHAS COVID-19 Lab
EPI_ISL_628760	2020-07-07	Africa / Ghana / Volta	Human	NA	Male	16	Hospitalized	Sputum	Nanopore	NA	NA	UHAS COVID-19 Lab
EPI_ISL_628759	2020-07-14	Africa / Ghana / Volta	Human	NA	Male	42	Hospitalized	Sputum	Nanopore	NA	NA	UHAS COVID-19 Lab
EPI_ISL_628758	2020-06-21	Africa / Ghana / Volta	Human	NA	Male	31	Hospitalized	Sputum	Nanopore	NA	NA	UHAS COVID-19 Lab
EPI_ISL_628757	2020-05-07	Africa / Ghana / Volta	Human	NA	Male	NA	Hospitalized	Sputum	Nanopore	NA	NA	UHAS COVID-19 Lab
EPI_ISL_628756	2020-06-21	Africa / Ghana / Volta	Human	NA	Male	53	Hospitalized	Sputum	Nanopore	NA	NA	UHAS COVID-19 Lab
EPI_ISL_628755	2020-06-20	Africa / Ghana / Volta	Human	NA	Male	49	Hospitalized	Sputum	Nanopore	NA	NA	UHAS COVID-19 Lab
EPI_ISL_628754	2020-07-07	Africa / Ghana / Volta	Human	NA	Male	19	Hospitalized	Sputum	Nanopore	NA	NA	UHAS COVID-19 Lab
EPI_ISL_628753	2020-07-15	Africa / Ghana / Volta	Human	NA	Male	17	Hospitalized	Sputum	Nanopore	NA	NA	UHAS COVID-19 Lab
EPI_ISL_628752	2020-07-01	Africa / Ghana / Volta	Human	NA	Female	21	Hospitalized	Sputum	Nanopore	NA	NA	UHAS COVID-19 Lab
EPI_ISL_628751	2020-06-18	Africa / Ghana / Volta	Human	NA	Male	40	Hospitalized	Sputum	Nanopore	NA	NA	UHAS COVID-19 Lab
EPI_ISL_628750	2020-07-14	Africa / Ghana / Volta	Human	NA	Male	40	Hospitalized	Sputum	Nanopore	NA	NA	UHAS COVID-19 Lab
EPI_ISL_626625	2020-10-20	Europe / Czech Republic / Prague	Human	NA	Male	41	NA	Nasopharyngeal swab	Nanopore MinION	ARTIC-Medaka	251x	The National Institute of Public Health
EPI_ISL_626623	2020-10-14	Europe / Czech Republic / Prague	Human	NA	Male	62	Mild clinical signs without hospitalization	Nasopharyngeal swab	Nanopore MinION	ARTIC-Medaka	166x	The National Institute of Public Health
EPI_ISL_626621	2020-10-12	Europe / Czech Republic	Human	Same as hCoV-19/Czech Republic/NRL_9893/2020	Male	64	Deceased	Organ - lungs	Nanopore MinION	ARTIC-Medaka	230x	The National Institute of Public Health
EPI_ISL_626620	2020-10-12	Europe / Czech Republic	Human	Same as hCoV-19/Czech Republic/NRL_9894/2020	Male	64	Deceased	Organ - trachea	Nanopore MinION	ARTIC-Medaka	222x	The National Institute of Public Health
EPI_ISL_626619	2020-10-12	Europe / Czech Republic / Central Bohemian Region / BenГ?tky nad Jizerou	Human	Retirement Home BenГ?tky nad Jizerou	Female	76	Deceased	Organ - lungs	Nanopore MinION	ARTIC-Medaka	123x	The National Institute of Public Health
EPI_ISL_626618	2020-10-06	Europe / Czech Republic / Prague	Human	NA	Male	25	No clinical signs	Nasopharyngeal swab	Nanopore MinION	ARTIC-Medaka	202x	The National Institute of Public Health
EPI_ISL_626617	2020-10-06	Europe / Czech Republic / Prague	Human	NA	Female	68	Mild clinical signs without hospitalization	Nasopharyngeal swab	Nanopore MinION	ARTIC-Medaka	231x	The National Institute of Public Health
EPI_ISL_626616	2020-10-06	Europe / Czech Republic / Central Bohemian Region / Neratovice	Human	NA	Female	48	Mild clinical signs without hospitalization	Nasopharyngeal swab	Nanopore MinION	ARTIC-Medaka	126x	The National Institute of Public Health
EPI_ISL_626609	2020-10-12	Europe / Czech Republic / Prague	Human	NA	Female	72	Mild clinical signs without hospitalization	Nasopharyngeal swab	Nanopore MinION	ARTIC-Medaka	103x	The National Institute of Public Health
EPI_ISL_626608	2020-10-12	Europe / Czech Republic / Central Bohemian Region / Zdiby	Human	NA	Female	39	Mild clinical signs without hospitalization	Nasopharyngeal swab	Nanopore MinION	ARTIC-Medaka	102x	The National Institute of Public Health
EPI_ISL_626606	2020-10-07	Europe / Czech Republic / Central Bohemian Region / PodД?brady	Human	NA	Male	20	Mild clinical signs without hospitalization	Nasopharyngeal swab	Nanopore MinION	ARTIC-Medaka	82x	The National Institute of Public Health
EPI_ISL_626605	2020-10-07	Europe / Czech Republic / Plzen Region / Dobrany	Human	NA	Male	27	Deceased	Organ - lungs	Nanopore MinION	ARTIC-Medaka	133x	The National Institute of Public Health
EPI_ISL_626603	2020-10-07	Europe / Czech Republic / Prague	Human	NA	Female	13	No clinical signs	Nasopharyngeal swab	Nanopore MinION	ARTIC-Medaka	409x	The National Institute of Public Health
EPI_ISL_626602	2020-10-06	Europe / Czech Republic / South Bohemian Region / DubnГ?	Human	NA	Female	42	Mild clinical signs without hospitalization	Nasopharyngeal swab	Nanopore MinION	ARTIC-Medaka	421x	The National Institute of Public Health
EPI_ISL_626601	2020-09-30	Europe / Czech Republic / South Bohemian Region / DobrГ? Voda	Human	Cluster Retirement Home DobrГ? Voda	Female	79	No clinical signs	Nasopharyngeal swab	Nanopore MinION	ARTIC-Medaka	407x	The National Institute of Public Health
EPI_ISL_626600	2020-09-30	Europe / Czech Republic / South Bohemian Region / DobrГ? Voda	Human	Cluster Retirement Home DobrГ? Voda	Female	78	No clinical signs	Nasopharyngeal swab	Nanopore MinION	ARTIC-Medaka	395x	The National Institute of Public Health
EPI_ISL_626599	2020-09-30	Europe / Czech Republic / South Bohemian Region / DobrГ? Voda	Human	Cluster Retirement Home DobrГ? Voda	Female	88	Deceased	Nasopharyngeal swab	Nanopore MinION	ARTIC-Medaka	383x	The National Institute of Public Health
EPI_ISL_626597	2020-10-06	Europe / Czech Republic / South Bohemian Region / Netolice	Human	NA	Female	33	Mild clinical signs without hospitalization	Nasopharyngeal swab	Nanopore MinION	ARTIC-Medaka	372x	The National Institute of Public Health
EPI_ISL_626596	2020-10-07	Europe / Czech Republic / Prague	Human	NA	Female	19	No clinical signs	Nasopharyngeal swab	Nanopore MinION	ARTIC-Medaka	409x	The National Institute of Public Health
EPI_ISL_626595	2020-10-07	Europe / Czech Republic / Prague	Human	NA	Female	21	No clinical signs	Nasopharyngeal swab	Nanopore MinION	ARTIC-Medaka	389x	The National Institute of Public Health
EPI_ISL_626594	2020-10-07	Europe / Czech Republic / Prague	Human	NA	Female	60	No clinical signs	Nasopharyngeal swab	Nanopore MinION	ARTIC-Medaka	412x	The National Institute of Public Health
EPI_ISL_626592	2020-10-06	Europe / Czech Republic / Prague	Human	NA	Male	16	Mild clinical signs without hospitalization	Nasopharyngeal swab	Nanopore MinION	ARTIC-Medaka	416x	The National Institute of Public Health
EPI_ISL_626591	2020-09-29	Europe / Czech Republic / South Bohemian Region / Prachatice	Human	NA	Female	52	Mild clinical signs without hospitalization	Nasopharyngeal swab	Nanopore MinION	ARTIC-Medaka	428x	The National Institute of Public Health
EPI_ISL_626590	2020-10-01	Europe / Czech Republic / Prague	Human	NA	Male	46	Mild clinical signs without hospitalization	Nasopharyngeal swab	Nanopore MinION	ARTIC-Medaka	364x	The National Institute of Public Health
EPI_ISL_626588	2020-09-29	Europe / Czech Republic / Prague	Human	NA	Male	36	Mild clinical signs without hospitalization	Nasopharyngeal swab	Nanopore MinION	ARTIC-Medaka	433x	The National Institute of Public Health
EPI_ISL_626587	2020-09-28	Europe / Czech Republic / Prague	Human	NA	Female	46	Mild clinical signs without hospitalization	Nasopharyngeal swab	Nanopore MinION	ARTIC-Medaka	433x	The National Institute of Public Health
EPI_ISL_626586	2020-09-25	Europe / Czech Republic / Prague	Human	NA	Female	34	No clinical signs	Nasopharyngeal swab	Nanopore MinION	ARTIC-Medaka	246x	The National Institute of Public Health
EPI_ISL_626585	2020-09-18	Europe / Czech Republic / Prague	Human	NA	Male	20	Mild clinical signs without hospitalization	Nasopharyngeal swab	Nanopore MinION	ARTIC-Medaka	351x	The National Institute of Public Health
EPI_ISL_626583	2020-09-15	Europe / Czech Republic / Prague	Human	NA	Male	61	Mild clinical signs without hospitalization	Nasopharyngeal swab	Nanopore MinION	ARTIC-Medaka	434x	The National Institute of Public Health
EPI_ISL_626582	2020-09-15	Europe / Czech Republic / Prague	Human	NA	Male	21	Mild clinical signs without hospitalization	Nasopharyngeal swab	Nanopore MinION	ARTIC-Medaka	426x	The National Institute of Public Health
EPI_ISL_626581	2020-09-15	Europe / Czech Republic / Prague	Human	NA	Male	37	Mild clinical signs without hospitalization	Nasopharyngeal swab	Nanopore MinION	ARTIC-Medaka	423x	The National Institute of Public Health
EPI_ISL_626580	2020-09-15	Europe / Czech Republic / Prague	Human	NA	Male	34	Mild clinical signs without hospitalization	Nasopharyngeal swab	Nanopore MinION	ARTIC-Medaka	429x	The National Institute of Public Health
EPI_ISL_626579	2020-09-15	Europe / Czech Republic / Prague	Human	NA	Male	31	Mild clinical signs without hospitalization	Nasopharyngeal swab	Nanopore MinION	ARTIC-Medaka	431x	The National Institute of Public Health
EPI_ISL_626578	2020-09-14	Europe / Czech Republic / Prague	Human	NA	Female	31	Mild clinical signs without hospitalization	Nasopharyngeal swab	Nanopore MinION	ARTIC-Medaka	423x	The National Institute of Public Health
EPI_ISL_626577	2020-09-14	Europe / Czech Republic / Prague	Human	NA	Female	34	No clinical signs	Nasopharyngeal swab	Nanopore MinION	ARTIC-Medaka	412x	The National Institute of Public Health
EPI_ISL_626575	2020-09-09	Europe / Czech Republic / Central Bohemian Region / Kolin	Human	NA	Female	49	Mild clinical signs without hospitalization	Nasopharyngeal swab	Nanopore MinION	ARTIC-Medaka	410x	The National Institute of Public Health
EPI_ISL_626573	2020-09-20	Europe / Czech Republic / Prague	Human	NA	Male	32	Mild clinical signs without hospitalization	Nasopharyngeal swab	Nanopore MinION	ARTIC-Medaka	408x	The National Institute of Public Health
EPI_ISL_626572	2020-09-20	Europe / Czech Republic / Prague	Human	NA	Male	74	Hospitalized	Nasopharyngeal swab	Nanopore MinION	ARTIC-Medaka	347x	The National Institute of Public Health
EPI_ISL_626571	2020-09-19	Europe / Czech Republic / Central Bohemian Region / Kolin	Human	University "freshman" camp in Doksy (3-8.9.2020 and 8.9.-13.9.2020)	Male	19	Mild clinical signs without hospitalization	Nasopharyngeal swab	Nanopore MinION	ARTIC-Medaka	404x	The National Institute of Public Health
EPI_ISL_623168	2020-04-08	South America / Brazil / Rio de Janeiro	Human	NA	Male	47	Released	Oropharyngeal swab	Illumina MiSeq	BWA, Gatk, samtools, bcftools	3327	Laboratorio de Virologia Molecular / UFRJ
EPI_ISL_623167	2020-05-04	South America / Brazil / Rio de Janeiro	Human	NA	Male	30	Released	Oropharyngeal swab	Illumina MiSeq	BWA, Gatk, samtools, bcftools	2685	Laboratorio de Virologia Molecular / UFRJ
EPI_ISL_623166	2020-04-20	South America / Brazil / Rio de Janeiro	Human	NA	Male	30	Released	Oropharyngeal swab	Illumina MiSeq	BWA, Gatk, samtools, bcftools	3598	Laboratorio de Virologia Molecular / UFRJ
EPI_ISL_623164	2020-04-29	South America / Brazil / Rio de Janeiro	Human	NA	Male	48	Released	Oropharyngeal swab	Illumina MiSeq	BWA, Gatk, samtools, bcftools	3257	Laboratorio de Virologia Molecular / UFRJ
EPI_ISL_623165	2020-05-05	South America / Brazil / Rio de Janeiro	Human	NA	Male	48	Released	Oropharyngeal swab	Illumina MiSeq	BWA, Gatk, samtools, bcftools	2524	Laboratorio de Virologia Molecular / UFRJ
EPI_ISL_623163	2020-05-04	South America / Brazil / Rio de Janeiro	Human	NA	Female	34	Released	Oropharyngeal swab	Illumina MiSeq	BWA, Gatk, samtools, bcftools	3833	Laboratorio de Virologia Molecular / UFRJ
EPI_ISL_623162	2020-04-29	South America / Brazil / Rio de Janeiro	Human	NA	Female	34	Released	Oropharyngeal swab	Illumina MiSeq	BWA, Gatk, samtools, bcftools	3041	Laboratorio de Virologia Molecular / UFRJ
EPI_ISL_623161	2020-05-04	South America / Brazil / Rio de Janeiro	Human	NA	Female	38	Released	Oropharyngeal swab	Illumina MiSeq	BWA, Gatk, samtools, bcftools	6640	Laboratorio de Virologia Molecular / UFRJ
EPI_ISL_623160	2020-04-22	South America / Brazil / Rio de Janeiro	Human	NA	Female	38	Released	Oropharyngeal swab	Illumina MiSeq	BWA, Gatk, samtools, bcftools	5414	Laboratorio de Virologia Molecular / UFRJ
EPI_ISL_623159	2020-05-27	South America / Brazil / Rio de Janeiro	Human	NA	Female	31	Released	Oropharyngeal swab	Illumina MiSeq	BWA, Gatk, samtools, bcftools	3910	Laboratorio de Virologia Molecular / UFRJ
EPI_ISL_623158	2020-05-07	South America / Brazil / Rio de Janeiro	Human	NA	Female	31	Released	Oropharyngeal swab	Illumina MiSeq	BWA, Gatk, samtools, bcftools	5492	Laboratorio de Virologia Molecular / UFRJ
EPI_ISL_623157	2020-04-30	South America / Brazil / Rio de Janeiro	Human	NA	Male	24	Released	Oropharyngeal swab	Illumina MiSeq	BWA, Gatk, samtools, bcftools	5310	Laboratorio de Virologia Molecular / UFRJ
EPI_ISL_623156	2020-04-13	South America / Brazil / Rio de Janeiro	Human	NA	Male	24	Released	Oropharyngeal swab	Illumina MiSeq	BWA, Gatk, samtools, bcftools	3234	Laboratorio de Virologia Molecular / UFRJ
EPI_ISL_623155	2020-05-11	South America / Brazil / Rio de Janeiro	Human	NA	Female	25	Released	Oropharyngeal swab	Illumina MiSeq	BWA, Gatk, samtools, bcftools	2544	Laboratorio de Virologia Molecular / UFRJ
EPI_ISL_623154	2020-04-27	South America / Brazil / Rio de Janeiro	Human	NA	Female	25	Released	Oropharyngeal swab	Illumina MiSeq	BWA, Gatk, samtools, bcftools	3507	Laboratorio de Virologia Molecular / UFRJ
EPI_ISL_623153	2020-04-27	South America / Brazil / Rio de Janeiro	Human	NA	Female	29	Released	Oropharyngeal swab	Illumina MiSeq	BWA, Gatk, samtools, bcftools	2999	Laboratorio de Virologia Molecular / UFRJ
EPI_ISL_623152	2020-04-16	South America / Brazil / Rio de Janeiro	Human	NA	Female	29	Released	Oropharyngeal swab	Illumina MiSeq	BWA, Gatk, samtools, bcftools	3905	Laboratorio de Virologia Molecular / UFRJ
EPI_ISL_623151	2020-05-05	South America / Brazil / Rio de Janeiro	Human	NA	Female	25	Released	Oropharyngeal swab	Illumina MiSeq	BWA, Gatk, samtools, bcftools	2438	Laboratorio de Virologia Molecular / UFRJ
EPI_ISL_623150	2020-04-24	South America / Brazil / Rio de Janeiro	Human	NA	Female	25	Released	Oropharyngeal swab	Illumina MiSeq	BWA, Gatk, samtools, bcftools	4383	Laboratorio de Virologia Molecular / UFRJ
EPI_ISL_623149	2020-05-08	South America / Brazil / Rio de Janeiro	Human	NA	Male	40	Released	Oropharyngeal swab	Illumina MiSeq	BWA, Gatk, samtools, bcftools	4077	Laboratorio de Virologia Molecular / UFRJ
EPI_ISL_623148	2020-04-27	South America / Brazil / Rio de Janeiro	Human	NA	Male	40	Released	Oropharyngeal swab	Illumina MiSeq	BWA, Gatk, samtools, bcftools	3716	Laboratorio de Virologia Molecular / UFRJ
EPI_ISL_623147	2020-05-18	South America / Brazil / Rio de Janeiro	Human	NA	Female	28	Released	Oropharyngeal swab	Illumina MiSeq	BWA, Gatk, samtools, bcftools	2962	Laboratorio de Virologia Molecular / UFRJ
EPI_ISL_623146	2020-04-29	South America / Brazil / Rio de Janeiro	Human	NA	Female	28	Released	Oropharyngeal swab	Illumina MiSeq	BWA, Gatk, samtools, bcftools	5607	Laboratorio de Virologia Molecular / UFRJ
EPI_ISL_623145	2020-05-18	South America / Brazil / Rio de Janeiro	Human	NA	Male	40	Released	Oropharyngeal swab	Illumina MiSeq	BWA, Gatk, samtools, bcftools	4224	Laboratorio de Virologia Molecular / UFRJ
EPI_ISL_623144	2020-05-04	South America / Brazil / Rio de Janeiro	Human	NA	Male	40	Released	Oropharyngeal swab	Illumina MiSeq	BWA, Gatk, samtools, bcftools	3678	Laboratorio de Virologia Molecular / UFRJ
EPI_ISL_623143	2020-05-11	South America / Brazil / Rio de Janeiro	Human	NA	Female	33	Released	Oropharyngeal swab	Illumina MiSeq	BWA, Gatk, samtools, bcftools	2853	Laboratorio de Virologia Molecular / UFRJ
EPI_ISL_623142	2020-04-22	South America / Brazil / Rio de Janeiro	Human	NA	Female	33	Released	Oropharyngeal swab	Illumina MiSeq	BWA, Gatk, samtools, bcftools	74261	Laboratorio de Virologia Molecular / UFRJ
EPI_ISL_623141	2020-05-04	South America / Brazil / Rio de Janeiro	Human	NA	Male	41	Released	Oropharyngeal swab	Illumina MiSeq	BWA, Gatk, samtools, bcftools	5402	Laboratorio de Virologia Molecular / UFRJ
EPI_ISL_623140	2020-04-17	South America / Brazil / Rio de Janeiro	Human	NA	Male	41	Released	Oropharyngeal swab	Illumina MiSeq	BWA, Gatk, samtools, bcftools	2578	Laboratorio de Virologia Molecular / UFRJ
EPI_ISL_623139	2020-04-20	South America / Brazil / Rio de Janeiro	Human	NA	Female	55	Released	Oropharyngeal swab	Illumina MiSeq	BWA, Gatk, samtools, bcftools	2439	Laboratorio de Virologia Molecular / UFRJ
EPI_ISL_623138	2020-03-30	South America / Brazil / Rio de Janeiro	Human	NA	Female	55	Released	Oropharyngeal swab	Illumina MiSeq	BWA, Gatk, samtools, bcftools	3641	Laboratorio de Virologia Molecular / UFRJ
EPI_ISL_623137	2020-05-18	South America / Brazil / Rio de Janeiro	Human	NA	Female	45	Released	Oropharyngeal swab	Illumina MiSeq	BWA, Gatk, samtools, bcftools	4135	Laboratorio de Virologia Molecular / UFRJ
EPI_ISL_623136	2020-04-28	South America / Brazil / Rio de Janeiro	Human	NA	Female	45	Released	Oropharyngeal swab	Illumina MiSeq	BWA, Gatk, samtools, bcftools	3363	Laboratorio de Virologia Molecular / UFRJ
EPI_ISL_623135	2020-05-18	South America / Brazil / Rio de Janeiro	Human	NA	Male	41	Released	Oropharyngeal swab	Illumina MiSeq	BWA, Gatk, samtools, bcftools	2933	Laboratorio de Virologia Molecular / UFRJ
EPI_ISL_623134	2020-04-28	South America / Brazil / Rio de Janeiro	Human	NA	Male	41	Released	Oropharyngeal swab	Illumina MiSeq	BWA, Gatk, samtools, bcftools	5283	Laboratorio de Virologia Molecular / UFRJ
EPI_ISL_623133	2020-04-30	South America / Brazil / Rio de Janeiro	Human	NA	Female	30	Released	Oropharyngeal swab	Illumina MiSeq	BWA, Gatk, samtools, bcftools	4630	Laboratorio de Virologia Molecular / UFRJ
EPI_ISL_623132	2020-04-09	South America / Brazil / Rio de Janeiro	Human	NA	Female	30	Released	Oropharyngeal swab	Illumina MiSeq	BWA, Gatk, samtools, bcftools	3414	Laboratorio de Virologia Molecular / UFRJ
EPI_ISL_623131	2020-05-14	South America / Brazil / Rio de Janeiro	Human	NA	Male	48	Released	Oropharyngeal swab	Illumina MiSeq	BWA, Gatk, samtools, bcftools	3156	Laboratorio de Virologia Molecular / UFRJ
EPI_ISL_623130	2020-04-22	South America / Brazil / Rio de Janeiro	Human	NA	Male	48	Released	Oropharyngeal swab	Illumina MiSeq	BWA, Gatk, samtools, bcftools	5137	Laboratorio de Virologia Molecular / UFRJ
EPI_ISL_623129	2020-04-29	South America / Brazil / Rio de Janeiro	Human	NA	Female	55	Released	Oropharyngeal swab	Illumina MiSeq	BWA, Gatk, samtools, bcftools	3685	Laboratorio de Virologia Molecular / UFRJ
EPI_ISL_623128	2020-04-08	South America / Brazil / Rio de Janeiro	Human	NA	Female	55	Released	Oropharyngeal swab	Illumina MiSeq	BWA, Gatk, samtools, bcftools	3687	Laboratorio de Virologia Molecular / UFRJ
EPI_ISL_623127	2020-04-22	South America / Brazil / Rio de Janeiro	Human	NA	Female	unknown	Released	Oropharyngeal swab	Illumina MiSeq	BWA, Gatk, samtools, bcftools	3298	Laboratorio de Virologia Molecular / UFRJ
EPI_ISL_623126	2020-04-01	South America / Brazil / Rio de Janeiro	Human	NA	Female	unknown	Released	Oropharyngeal swab	Illumina MiSeq	BWA, Gatk, samtools, bcftools	4560	Laboratorio de Virologia Molecular / UFRJ
EPI_ISL_623125	2020-05-04	South America / Brazil / Rio de Janeiro	Human	NA	Female	32	Released	Oropharyngeal swab	Illumina MiSeq	BWA, Gatk, samtools, bcftools	4201	Laboratorio de Virologia Molecular / UFRJ
EPI_ISL_623124	2020-04-22	South America / Brazil / Rio de Janeiro	Human	NA	Female	32	Released	Oropharyngeal swab	Illumina MiSeq	BWA, Gatk, samtools, bcftools	6248	Laboratorio de Virologia Molecular / UFRJ
EPI_ISL_623123	2020-05-12	South America / Brazil / Rio de Janeiro	Human	NA	Female	38	Released	Oropharyngeal swab	Illumina MiSeq	BWA, Gatk, samtools, bcftools	3966	Laboratorio de Virologia Molecular / UFRJ
EPI_ISL_623122	2020-04-22	South America / Brazil / Rio de Janeiro	Human	NA	Female	38	Released	Oropharyngeal swab	Illumina MiSeq	BWA, Gatk, samtools, bcftools	4434	Laboratorio de Virologia Molecular / UFRJ
EPI_ISL_623121	2020-05-12	South America / Brazil / Rio de Janeiro	Human	NA	Female	47	Released	Oropharyngeal swab	Illumina MiSeq	BWA, Gatk, samtools, bcftools	4451	Laboratorio de Virologia Molecular / UFRJ
EPI_ISL_623120	2020-04-22	South America / Brazil / Rio de Janeiro	Human	NA	Female	47	Released	Oropharyngeal swab	Illumina MiSeq	BWA, Gatk, samtools, bcftools	3541	Laboratorio de Virologia Molecular / UFRJ
EPI_ISL_623119	2020-05-04	South America / Brazil / Rio de Janeiro	Human	NA	Female	57	Released	Oropharyngeal swab	Illumina MiSeq	BWA, Gatk, samtools, bcftools	4055	Laboratorio de Virologia Molecular / UFRJ
EPI_ISL_623118	2020-04-24	South America / Brazil / Rio de Janeiro	Human	NA	Female	57	Released	Oropharyngeal swab	Illumina MiSeq	BWA, Gatk, samtools, bcftools	6043	Laboratorio de Virologia Molecular / UFRJ
EPI_ISL_623117	2020-04-27	South America / Brazil / Rio de Janeiro	Human	NA	Female	53	Released	Oropharyngeal swab	Illumina MiSeq	BWA, Gatk, samtools, bcftools	4620	Laboratorio de Virologia Molecular / UFRJ
EPI_ISL_623116	2020-04-07	South America / Brazil / Rio de Janeiro	Human	NA	Female	53	Released	Oropharyngeal swab	Illumina MiSeq	BWA, Gatk, samtools, bcftools	7010	Laboratorio de Virologia Molecular / UFRJ
EPI_ISL_623115	2020-06-02	South America / Brazil / Rio de Janeiro	Human	NA	Female	39	Released	Oropharyngeal swab	Illumina MiSeq	BWA, Gatk, samtools, bcftools	2132	Laboratorio de Virologia Molecular / UFRJ
EPI_ISL_623114	2020-04-24	South America / Brazil / Rio de Janeiro	Human	NA	Female	39	Released	Oropharyngeal swab	Illumina MiSeq	BWA, Gatk, samtools, bcftools	3538	Laboratorio de Virologia Molecular / UFRJ
EPI_ISL_623113	2020-05-13	South America / Brazil / Rio de Janeiro	Human	NA	Male	22	Released	Oropharyngeal swab	Illumina MiSeq	BWA, Gatk, samtools, bcftools	3862	Laboratorio de Virologia Molecular / UFRJ
EPI_ISL_623112	2020-04-20	South America / Brazil / Rio de Janeiro	Human	NA	Male	22	Released	Oropharyngeal swab	Illumina MiSeq	BWA, Gatk, samtools, bcftools	3589	Laboratorio de Virologia Molecular / UFRJ
EPI_ISL_623111	2020-05-21	South America / Brazil / Rio de Janeiro	Human	NA	Male	36	Released	Oropharyngeal swab	Illumina MiSeq	BWA, Gatk, samtools, bcftools	2577	Laboratorio de Virologia Molecular / UFRJ
EPI_ISL_623110	2020-04-24	South America / Brazil / Rio de Janeiro	Human	NA	Male	36	Released	Oropharyngeal swab	Illumina MiSeq	BWA, Gatk, samtools, bcftools	6402	Laboratorio de Virologia Molecular / UFRJ
EPI_ISL_623109	2020-04-27	South America / Brazil / Rio de Janeiro	Human	NA	Female	30	Released	Oropharyngeal swab	Illumina MiSeq	BWA, Gatk, samtools, bcftools	2056	Laboratorio de Virologia Molecular / UFRJ
EPI_ISL_623108	2020-04-16	South America / Brazil / Rio de Janeiro	Human	NA	Female	30	Released	Oropharyngeal swab	Illumina MiSeq	BWA, Gatk, samtools, bcftools	3224	Laboratorio de Virologia Molecular / UFRJ
EPI_ISL_623107	2020-05-22	South America / Brazil / Rio de Janeiro	Human	NA	Female	47	Released	Oropharyngeal swab	Illumina MiSeq	BWA, Gatk, samtools, bcftools	2684	Laboratorio de Virologia Molecular / UFRJ
EPI_ISL_623106	2020-04-24	South America / Brazil / Rio de Janeiro	Human	NA	Female	47	Released	Oropharyngeal swab	Illumina MiSeq	BWA, Gatk, samtools, bcftools	3479	Laboratorio de Virologia Molecular / UFRJ
EPI_ISL_623105	2020-04-13	South America / Brazil / Minas Gerais	Human	NA	Male	39	Released	Oropharyngeal swab	Illumina MiSeq	BWA, Gatk, samtools, bcftools	3922	Simile Medicina DiagnГ?stica
EPI_ISL_623104	2020-03-18	South America / Brazil / Minas Gerais	Human	NA	Male	39	Released	Oropharyngeal swab	Illumina MiSeq	BWA, Gatk, samtools, bcftools	4653	Simile Medicina DiagnГ?stica
EPI_ISL_623097	2020-10-20	Europe / France / Grand-Est / Tucquegnieux	Human	NA	Female	39	Outpatient	Nasopharyngeal	Illumina NextSeq 500	CLC Genomics Suite	35,147X	General practitioner
EPI_ISL_623096	2020-10-22	Europe / France / Bretagne / Saint-Brieuc	Human	NA	Female	90	Outpatient	Nasopharyngeal	Illumina NextSeq 500	CLC Genomics Suite	31,502X	General practitioner
EPI_ISL_615075	2021-07-20	Africa / Rwanda	Human	NA	Male	23	Live	Oropharyngeal swab	Nanopore MinION	ARTIC	NA	Rwanda National Reference Laboratory
EPI_ISL_615074	2021-07-20	Africa / Rwanda	Human	NA	Male	28	Live	Oropharyngeal swab	Nanopore MinION	ARTIC	NA	Rwanda National Reference Laboratory
EPI_ISL_615071	2021-07-20	Africa / Rwanda	Human	NA	Male	23	Live	Oropharyngeal swab	Nanopore MinION	ARTIC	NA	Rwanda National Reference Laboratory
EPI_ISL_615069	2021-07-20	Africa / Rwanda	Human	NA	Male	40	Live	Oropharyngeal swab	Nanopore MinION	ARTIC	NA	Rwanda National Reference Laboratory
EPI_ISL_615067	2021-07-20	Africa / Rwanda	Human	NA	Male	58	Live	Oropharyngeal swab	Nanopore MinION	ARTIC	NA	Rwanda National Reference Laboratory
EPI_ISL_615066	2021-07-20	Africa / Rwanda	Human	NA	Male	52	Live	Oropharyngeal swab	Nanopore MinION	ARTIC	NA	Rwanda National Reference Laboratory
EPI_ISL_615064	2021-07-20	Africa / Rwanda	Human	NA	Male	30	Live	Oropharyngeal swab	Nanopore MinION	ARTIC	NA	Rwanda National Reference Laboratory
EPI_ISL_615063	2021-07-20	Africa / Rwanda	Human	NA	Male	33	Live	Oropharyngeal swab	Nanopore MinION	ARTIC	NA	Rwanda National Reference Laboratory
EPI_ISL_614980	2021-07-20	Africa / Rwanda	Human	NA	Male	35	Live	Oropharyngeal swab	Nanopore MInION	ARTIC	NA	Rwanda National Reference Laboratory
EPI_ISL_614892	2021-07-20	Africa / Rwanda	Human	NA	Male	40	Live	Oropharyngeal swab	Nanopore MinION	ARTIC	NA	Rwanda National Reference Laboratory
EPI_ISL_614891	2021-07-20	Africa / Rwanda	Human	NA	Male	58	Live	Oropharyngeal swab	Nanopore MinION	ARTIC	NA	Rwanda National Reference Laboratory
EPI_ISL_614889	2020-04-28	Europe / Italy / Sardinia	Human	NA	Female	47	Live	Nasopharyngeal swab	Ion Torrent	NA	11778x	Laboratorio Biologia Molecolare Sars Cov2 - UOC Laboratorio Analisi - Servizio Medicina di Laboratorio, Ospedale "San Francesco" - ATS-ASSL Nuoro
EPI_ISL_614763	2021-08-20	Africa / Rwanda	Human	NA	Male	52	Live	Oropharyngeal swab	Nanopore MinION	ARTIC	NA	Rwanda National Reference Laboratory
EPI_ISL_614398	2020-04-03	Europe / Italy / Sardinia	Human	NA	Male	77	Hospitalized	Nasopharyngeal swab	Ion Torrent	NA	10519x	Laboratorio Biologia Molecolare Sars Cov2 - UOC Laboratorio Analisi - Servizio Medicina di Laboratorio, Ospedale "San Francesco" - ATS-ASSL Nuoro
EPI_ISL_614396	2020-04-23	Europe / Italy / Sardinia	Human	NA	Female	70	Deceased	Nasopharyngeal swab	Ion Torrent	NA	16401x	Laboratorio Biologia Molecolare Sars Cov2 - UOC Laboratorio Analisi - Servizio Medicina di Laboratorio, Ospedale "San Francesco" - ATS-ASSL Nuoro
EPI_ISL_614397	2020-04-28	Europe / Italy / Sardinia	Human	NA	Male	95	Deceased	Nasopharyngeal swab	Ion Torrent	NA	4338x	Laboratorio Biologia Molecolare Sars Cov2 - UOC Laboratorio Analisi - Servizio Medicina di Laboratorio, Ospedale "San Francesco" - ATS-ASSL Nuoro
EPI_ISL_614317	2020-09-30	Europe / Faroe Islands	Human	NA	unknown	unknown	Recovered	Oropharyngeal swab	Illumina MiSeq	CLC Genomics Workbench 20	NA	Faroese National Reference Laboratory for Fish and Animal Diseases
EPI_ISL_614316	2020-09-30	Europe / Faroe Islands	Human	NA	unknown	unknown	Recovered	Oropharyngeal swab	Illumina MiSeq	CLC Genomics Workbench 20	NA	Faroese National Reference Laboratory for Fish and Animal Diseases
EPI_ISL_614315	2020-08-05	Europe / Faroe Islands	Human	NA	unknown	unknown	Recovered	Oropharyngeal swab	Illumina MiSeq	CLC Genomics Workbench 20	NA	Faroese National Reference Laboratory for Fish and Animal Diseases
EPI_ISL_614314	2020-08-05	Europe / Faroe Islands	Human	NA	unknown	unknown	Recovered	Oropharyngeal swab	Illumina MiSeq	CLC Genomics Workbench 20	NA	Faroese National Reference Laboratory for Fish and Animal Diseases
EPI_ISL_614313	2020-08-05	Europe / Faroe Islands	Human	NA	unknown	unknown	Recovered	Oropharyngeal swab	Illumina MiSeq	CLC Genomics Workbench 20	NA	Faroese National Reference Laboratory for Fish and Animal Diseases
EPI_ISL_614312	2020-08-05	Europe / Faroe Islands	Human	NA	unknown	unknown	Recovered	Oropharyngeal swab	Illumina MiSeq	CLC Genomics Workbench 20	NA	Faroese National Reference Laboratory for Fish and Animal Diseases
EPI_ISL_614311	2020-08-05	Europe / Faroe Islands	Human	NA	unknown	unknown	Recovered	Oropharyngeal swab	Illumina MiSeq	CLC Genomics Workbench 20	NA	Faroese National Reference Laboratory for Fish and Animal Diseases
EPI_ISL_614310	2020-08-04	Europe / Faroe Islands	Human	NA	unknown	unknown	Recovered	Oropharyngeal swab	Illumina MiSeq	CLC Genomics Workbench 20	NA	Faroese National Reference Laboratory for Fish and Animal Diseases
EPI_ISL_614309	2020-08-05	Europe / Faroe Islands	Human	NA	unknown	unknown	Recovered	Oropharyngeal swab	Illumina MiSeq	CLC Genomics Workbench 20	NA	Faroese National Reference Laboratory for Fish and Animal Diseases
EPI_ISL_614308	2020-08-04	Europe / Faroe Islands	Human	NA	unknown	unknown	Recovered	Oropharyngeal swab	Illumina MiSeq	CLC Genomics Workbench 20	NA	Faroese National Reference Laboratory for Fish and Animal Diseases
EPI_ISL_614307	2020-07-24	Europe / Faroe Islands	Human	NA	unknown	unknown	Recovered	Oropharyngeal swab	Illumina MiSeq	CLC Genomics Workbench 20	NA	Faroese National Reference Laboratory for Fish and Animal Diseases
EPI_ISL_614306	2020-08-12	Europe / Faroe Islands	Human	NA	unknown	unknown	Recovered	Oropharyngeal swab	Illumina MiSeq	CLC Genomics Workbench 20	NA	Faroese National Reference Laboratory for Fish and Animal Diseases
EPI_ISL_614305	2020-08-12	Europe / Faroe Islands	Human	NA	unknown	unknown	Recovered	Oropharyngeal swab	Illumina MiSeq	CLC Genomics Workbench 20	NA	Faroese National Reference Laboratory for Fish and Animal Diseases
EPI_ISL_614304	2020-09-30	Europe / Faroe Islands	Human	NA	unknown	unknown	Recovered	Oropharyngeal swab	Illumina MiSeq	CLC Genomics Workbench 20	NA	Faroese National Reference Laboratory for Fish and Animal Diseases
EPI_ISL_614303	2020-09-21	Europe / Faroe Islands	Human	NA	unknown	unknown	Recovered	Oropharyngeal swab	Illumina MiSeq	CLC Genomics Workbench 20	NA	Faroese National Reference Laboratory for Fish and Animal Diseases
EPI_ISL_614302	2020-09-21	Europe / Faroe Islands	Human	NA	unknown	unknown	Recovered	Oropharyngeal swab	Illumina MiSeq	CLC Genomics Workbench 20	NA	Faroese National Reference Laboratory for Fish and Animal Diseases
EPI_ISL_614301	2020-09-11	Europe / Faroe Islands	Human	NA	unknown	unknown	Recovered	Oropharyngeal swab	Illumina MiSeq	CLC Genomics Workbench 20	NA	Faroese National Reference Laboratory for Fish and Animal Diseases
EPI_ISL_614300	2020-09-19	Europe / Faroe Islands	Human	NA	unknown	unknown	Recovered	Oropharyngeal swab	Illumina MiSeq	CLC Genomics Workbench 20	NA	Faroese National Reference Laboratory for Fish and Animal Diseases
EPI_ISL_614299	2020-09-18	Europe / Faroe Islands	Human	NA	unknown	unknown	Recovered	Oropharyngeal swab	Illumina MiSeq	CLC Genomics Workbench 20	NA	Faroese National Reference Laboratory for Fish and Animal Diseases
EPI_ISL_614298	2020-09-21	Europe / Faroe Islands	Human	NA	unknown	unknown	Recovered	Oropharyngeal swab	Illumina MiSeq	CLC Genomics Workbench 20	NA	Faroese National Reference Laboratory for Fish and Animal Diseases
EPI_ISL_614297	2020-09-23	Europe / Faroe Islands	Human	NA	unknown	unknown	Recovered	Oropharyngeal swab	Illumina MiSeq	CLC Genomics Workbench 20	NA	Faroese National Reference Laboratory for Fish and Animal Diseases
EPI_ISL_614296	2020-09-24	Europe / Faroe Islands	Human	NA	unknown	unknown	Recovered	Oropharyngeal swab	Illumina MiSeq	CLC Genomics Workbench 20	NA	Faroese National Reference Laboratory for Fish and Animal Diseases
EPI_ISL_614295	2020-09-30	Europe / Faroe Islands	Human	NA	unknown	unknown	Recovered	Oropharyngeal swab	Illumina MiSeq	CLC Genomics Workbench 20	NA	Faroese National Reference Laboratory for Fish and Animal Diseases
EPI_ISL_614292	2020-10-22	Europe / France / Grand-Est / Thann	Human	NA	Female	76	Outpatient	Nasopharyngeal	Illumina NextSeq 500	CLC Genomics Suite	35219X	General practitioner
EPI_ISL_614290	2020-10-16	Europe / France / Centre-Val de Loire / Blois	Human	NA	Female	37	Outpatient	Nasopharyngeal	Illumina NextSeq 500	CLC Genomics Suite	29296X	General practitioner
EPI_ISL_614289	2020-10-19	Europe / France / Centre-Val de Loire / Rouziers-de-Touraine	Human	NA	Male	42	Outpatient	Nasopharyngeal	Illumina NextSeq 500	CLC Genomics Suite	33393X	General practitioner
EPI_ISL_614288	2020-10-19	Europe / France / Centre-Val de Loire / Blois	Human	NA	Male	39	Outpatient	Nasopharyngeal	Illumina NextSeq 500	CLC Genomics Suite	27299X	General practitioner
EPI_ISL_614286	2020-10-14	Europe / France / Centre-Val de Loire / Craon	Human	NA	Female	45	Outpatient	Nasopharyngeal	Illumina NextSeq 500	CLC Genomics Suite	111108X	General practitioner
EPI_ISL_614284	2020-10-12	Europe / France / Hauts-de-France / CompiГЁgne	Human	NA	Male	69	Outpatient	Nasopharyngeal	Illumina NextSeq 500	CLC Genomics Suite	119186X	General practitioner
EPI_ISL_614283	2020-10-06	Europe / France / Bourgogne-Franche-ComtГ? / Montcenis	Human	NA	Female	52	Outpatient	Nasopharyngeal	Illumina NextSeq 500	CLC Genomics Suite	41208X	General practitioner
EPI_ISL_614282	2020-10-05	Europe / France / Grand-Est / Bischheim	Human	NA	Male	1	Outpatient	Nasopharyngeal	Illumina NextSeq 500	CLC Genomics Suite	44389X	General practitioner
EPI_ISL_614281	2020-04-18	Europe / France / Bretagne / Rennes	Human	NA	Female	80	Hospitalized	Nasopharyngeal	Illumina NextSeq 500	CLC Genomics Suite	46273X	CHRU Pontchaillou - Laboratoire de Virologie 2, rue Henri Le Guilloux
EPI_ISL_614280	2020-08-13	Europe / France / Bretagne / Chateaulin	Human	NA	Male	26	Outpatient	NA	Illumina NextSeq 500	CLC Genomics Suite	30743X	Eurofins
EPI_ISL_614279	2020-08-13	Europe / France / Bretagne / Chateaulin	Human	NA	Male	32	Outpatient	NA	Illumina NextSeq 500	CLC Genomics Suite	35120X	Eurofins
EPI_ISL_614278	2020-08-13	Europe / France / Bretagne / Chateaulin	Human	NA	Male	35	Outpatient	NA	Illumina NextSeq 500	CLC Genomics Suite	31229X	Eurofins
EPI_ISL_614277	2020-08-13	Europe / France / Bretagne / Chateaulin	Human	NA	Male	39	Outpatient	NA	Illumina NextSeq 500	CLC Genomics Suite	32640X	Eurofins
EPI_ISL_614276	2020-08-13	Europe / France / Bretagne / Chateaulin	Human	NA	Male	54	Outpatient	NA	Illumina NextSeq 500	CLC Genomics Suite	29869X	Eurofins
EPI_ISL_614275	2020-08-13	Europe / France / Bretagne / Chateaulin	Human	NA	Male	21	Outpatient	NA	Illumina NextSeq 500	CLC Genomics Suite	33287X	Eurofins
EPI_ISL_614274	2020-08-13	Europe / France / Bretagne / Chateaulin	Human	NA	Male	36	Outpatient	NA	Illumina NextSeq 500	CLC Genomics Suite	30933X	Eurofins
EPI_ISL_614273	2020-08-13	Europe / France / Bretagne / Chateaulin	Human	NA	Female	29	Outpatient	NA	Illumina NextSeq 500	CLC Genomics Suite	35215X	Eurofins
EPI_ISL_614272	2020-08-13	Europe / France / Bretagne / Chateaulin	Human	NA	Male	34	Outpatient	NA	Illumina NextSeq 500	CLC Genomics Suite	37816X	Eurofins
EPI_ISL_614271	2020-08-13	Europe / France / Bretagne / Chateaulin	Human	NA	Female	24	Outpatient	NA	Illumina NextSeq 500	CLC Genomics Suite	46069X	Eurofins
EPI_ISL_614270	2020-08-13	Europe / France / Bretagne / Chateaulin	Human	NA	Male	47	Outpatient	NA	Illumina NextSeq 500	CLC Genomics Suite	36985X	Eurofins
EPI_ISL_614269	2020-08-13	Europe / France / Bretagne / Chateaulin	Human	NA	Male	53	Outpatient	NA	Illumina NextSeq 500	CLC Genomics Suite	36075X	Eurofins
EPI_ISL_614268	2020-08-13	Europe / France / Bretagne / Chateaulin	Human	NA	Female	60	Outpatient	NA	Illumina NextSeq 500	CLC Genomics Suite	39838X	Eurofins
EPI_ISL_614267	2020-08-11	Europe / France / Bretagne / Chateaulin	Human	NA	Male	20	Outpatient	NA	Illumina NextSeq 500	CLC Genomics Suite	35855X	Eurofins
EPI_ISL_614266	2020-08-11	Europe / France / Bretagne / Chateaulin	Human	NA	Female	27	Outpatient	NA	Illumina NextSeq 500	CLC Genomics Suite	36395X	Eurofins
EPI_ISL_614265	2020-08-09	Europe / France / Bretagne / Chateaulin	Human	NA	Male	34	Outpatient	NA	Illumina NextSeq 500	CLC Genomics Suite	38826X	Eurofins
EPI_ISL_613710	2020-04-08	Europe / Italy / Sardinia	Human	NA	Female	47	Live	Nasopharyngeal swab	Ion Torrent	NA	688x	Laboratorio Biologia Molecolare Sars Cov2 - UOC Laboratorio Analisi - Servizio Medicina di Laboratorio, Ospedale "San Francesco" - ATS-ASSL Nuoro
EPI_ISL_613558	2020-09-06	Europe / France / Bretagne / Betton	Human	NA	unknown	61	Hospitalized	NA	Illumina NextSeq 500	CLC Genomics Suite	25151x	CHRU Pontchaillou - Laboratoire de Virologie 2, rue Henri Le Guilloux
EPI_ISL_613557	2020-09-06	Europe / France / Bretagne / Rennes	Human	NA	unknown	53	Hospitalized	NA	Illumina NextSeq 500	CLC Genomics Suite	23185x	CHRU Pontchaillou - Laboratoire de Virologie 2, rue Henri Le Guilloux
EPI_ISL_613556	2020-09-05	Europe / France / Bretagne / Rennes	Human	NA	unknown	NA	Hospitalized	NA	Illumina NextSeq 500	CLC Genomics Suite	35381x	CHRU Pontchaillou - Laboratoire de Virologie 2, rue Henri Le Guilloux
EPI_ISL_613555	2020-09-04	Europe / France / Bretagne / Rennes	Human	NA	unknown	36	Hospitalized	NA	Illumina NextSeq 500	CLC Genomics Suite	32851x	CHRU Pontchaillou - Laboratoire de Virologie 2, rue Henri Le Guilloux
EPI_ISL_613554	2020-09-04	Europe / France / Bretagne / Rennes	Human	NA	unknown	31	Hospitalized	NA	Illumina NextSeq 500	CLC Genomics Suite	32851x	CHRU Pontchaillou - Laboratoire de Virologie 2, rue Henri Le Guilloux
EPI_ISL_613553	2020-09-03	Europe / France / Bretagne / Rennes	Human	NA	unknown	50	Hospitalized	NA	Illumina NextSeq 500	CLC Genomics Suite	26594x	CHRU Pontchaillou - Laboratoire de Virologie 2, rue Henri Le Guilloux
EPI_ISL_613552	2020-09-02	Europe / France / Bretagne / Rennes	Human	NA	unknown	21	Hospitalized	NA	Illumina NextSeq 500	CLC Genomics Suite	22930x	CHRU Pontchaillou - Laboratoire de Virologie 2, rue Henri Le Guilloux
EPI_ISL_613551	2020-09-02	Europe / France / Bretagne / FougГЁres	Human	NA	unknown	23	Hospitalized	NA	Illumina NextSeq 500	CLC Genomics Suite	25282x	CHRU Pontchaillou - Laboratoire de Virologie 2, rue Henri Le Guilloux
EPI_ISL_613550	2020-08-31	Europe / France / Bretagne / Rennes	Human	NA	unknown	9	Hospitalized	NA	Illumina NextSeq 500	CLC Genomics Suite	29693x	CHRU Pontchaillou - Laboratoire de Virologie 2, rue Henri Le Guilloux
EPI_ISL_613549	2020-09-01	Europe / France / Bretagne / FougГЁres	Human	NA	unknown	19	Hospitalized	NA	Illumina NextSeq 500	CLC Genomics Suite	23344x	CHRU Pontchaillou - Laboratoire de Virologie 2, rue Henri Le Guilloux
EPI_ISL_613548	2020-08-29	Europe / France / Bretagne / FougГЁres	Human	NA	unknown	40	Hospitalized	NA	Illumina NextSeq 500	CLC Genomics Suite	29803x	CHRU Pontchaillou - Laboratoire de Virologie 2, rue Henri Le Guilloux
EPI_ISL_613547	2020-08-25	Europe / France / Bretagne / Rennes	Human	NA	unknown	60	Hospitalized	NA	Illumina NextSeq 500	CLC Genomics Suite	27335x	CHRU Pontchaillou - Laboratoire de Virologie 2, rue Henri Le Guilloux
EPI_ISL_613546	2020-08-15	Europe / France / Bretagne / Rennes	Human	NA	unknown	50	Hospitalized	NA	Illumina NextSeq 500	CLC Genomics Suite	34185x	CHRU Pontchaillou - Laboratoire de Virologie 2, rue Henri Le Guilloux
EPI_ISL_613545	2020-08-15	Europe / France / Bretagne / Rennes	Human	NA	unknown	92	Hospitalized	NA	Illumina NextSeq 500	CLC Genomics Suite	24706x	CHRU Pontchaillou - Laboratoire de Virologie 2, rue Henri Le Guilloux
EPI_ISL_613457	2020-08-11	Asia / Hong Kong	Human	NA	Female	49	Released	Throat saliva	Illumina MiSeq	NA	NA	QUARANTINE CAMP
EPI_ISL_613456	2020-04-07	North America / Saint Martin	Human	NA	Male	26	Hospitalized	Nasopharyngeal swab	Illumina NextSeq 500	CLC Genomics Suite	548X	Institut Pasteur de la Guadeloupe
EPI_ISL_613455	2020-04-04	North America / Saint Martin	Human	NA	Female	29	Hospitalized	Nasopharyngeal swab	Illumina NextSeq 500	CLC Genomics Suite	26666X	Institut Pasteur de la Guadeloupe
EPI_ISL_613454	2020-04-02	North America / Saint Martin	Human	NA	Male	57	Hospitalized	Nasopharyngeal swab	Illumina NextSeq 500	CLC Genomics Suite	28838X	Institut Pasteur de la Guadeloupe
EPI_ISL_613453	2020-04-02	North America / Saint Martin	Human	NA	Male	50	Hospitalized	Nasopharyngeal swab	Illumina NextSeq 500	CLC Genomics Suite	22519X	Institut Pasteur de la Guadeloupe
EPI_ISL_613452	2020-03-28	North America / Saint Martin	Human	NA	unknown	65	Hospitalized	Nasopharyngeal swab	Illumina NextSeq 500	CLC Genomics Suite	256X	Institut Pasteur de la Guadeloupe
EPI_ISL_613451	2020-03-29	North America / Saint Martin	Human	NA	unknown	11	Hospitalized	Nasopharyngeal swab	Illumina NextSeq 500	CLC Genomics Suite	22874X	Institut Pasteur de la Guadeloupe
EPI_ISL_613450	2020-03-26	North America / Saint Martin	Human	NA	Female	24	Hospitalized	Nasopharyngeal swab	Illumina NextSeq 500	CLC Genomics Suite	19392X	Institut Pasteur de la Guadeloupe
EPI_ISL_613449	2020-03-28	North America / Saint Martin	Human	NA	Female	47	Hospitalized	Nasopharyngeal swab	Illumina NextSeq 500	CLC Genomics Suite	648X	Institut Pasteur de la Guadeloupe
EPI_ISL_613448	2020-03-28	North America / Saint Martin	Human	NA	Male	54	Hospitalized	Nasopharyngeal swab	Illumina NextSeq 500	CLC Genomics Suite	1197X	Institut Pasteur de la Guadeloupe
EPI_ISL_613447	2020-03-25	North America / Saint Martin	Human	NA	Male	52	Hospitalized	Nasopharyngeal swab	Illumina NextSeq 500	CLC Genomics Suite	45470X	Institut Pasteur de la Guadeloupe
EPI_ISL_613446	2020-02-28	North America / Saint BarthГ?lemy	Human	NA	unknown	44	Hospitalized	Nasopharyngeal swab	Illumina NextSeq 500	CLC Genomics Suite	28510X	Institut Pasteur de la Guadeloupe
EPI_ISL_613445	2020-03-31	North America / Guadeloupe / MГ?tropole	Human	NA	Male	81	Hospitalized	Nasopharyngeal swab	Illumina NextSeq 500	CLC Genomics Suite	33879X	Institut Pasteur de la Guadeloupe
EPI_ISL_613440	2020-03-25	North America / Guadeloupe / Trois-RiviГЁres	Human	NA	Female	90	Hospitalized	Nasopharyngeal swab	Illumina NextSeq 500	CLC Genomics Suite	440X	Institut Pasteur de la Guadeloupe
EPI_ISL_613439	2020-03-24	North America / Guadeloupe / Trois-RiviГЁres	Human	NA	Female	89	Hospitalized	Nasopharyngeal swab	Illumina NextSeq 500	CLC Genomics Suite	126X	Institut Pasteur de la Guadeloupe
EPI_ISL_613437	2020-03-22	North America / Guadeloupe / MГ?tropole	Human	NA	Male	81	Hospitalized	Nasopharyngeal swab	Illumina NextSeq 500	CLC Genomics Suite	189X	Institut Pasteur de la Guadeloupe
EPI_ISL_613436	2020-03-22	North America / Guadeloupe / Trois-RiviГЁres	Human	NA	Female	89	Hospitalized	Nasopharyngeal swab	Illumina NextSeq 500	CLC Genomics Suite	27782X	Institut Pasteur de la Guadeloupe
EPI_ISL_613435	2020-03-22	North America / Guadeloupe / Sainte-Anne	Human	NA	Female	77	Hospitalized	Nasopharyngeal swab	Illumina NextSeq 500	CLC Genomics Suite	54X	Institut Pasteur de la Guadeloupe
EPI_ISL_613434	2020-03-23	North America / Guadeloupe / Le Gosier	Human	NA	Male	31	Hospitalized	Nasopharyngeal swab	Illumina NextSeq 500	CLC Genomics Suite	1182X	Institut Pasteur de la Guadeloupe
EPI_ISL_613433	2020-03-23	North America / Guadeloupe	Human	NA	Male	unknown	Hospitalized	Nasopharyngeal swab	Illumina NextSeq 500	CLC Genomics Suite	28690X	Institut Pasteur de la Guadeloupe
EPI_ISL_613432	2020-03-20	North America / Guadeloupe / Le Gosier	Human	NA	Male	59	Hospitalized	Nasopharyngeal swab	Illumina NextSeq 500	CLC Genomics Suite	4138X	Institut Pasteur de la Guadeloupe
EPI_ISL_613431	2020-03-16	North America / Guadeloupe / Sainte-Rose	Human	NA	Male	70	Hospitalized	Nasopharyngeal swab	Illumina NextSeq 500	CLC Genomics Suite	464X	Institut Pasteur de la Guadeloupe
EPI_ISL_613429	2020-03-13	North America / Saint BarthГ?lemy	Human	NA	Female	45	Hospitalized	Nasopharyngeal swab	Illumina NextSeq 500	CLC Genomics Suite	33076X	Institut Pasteur de la Guadeloupe
EPI_ISL_613426	2020-03-17	North America / Guadeloupe / Baie-Mahault	Human	NA	Female	40	Hospitalized	Nasopharyngeal swab	Illumina NextSeq 500	CLC Genomics Suite	277X	Institut Pasteur de la Guadeloupe
EPI_ISL_613425	2020-03-15	North America / Guadeloupe / Morne Г? l'Eau	Human	NA	Male	69	Hospitalized	Nasopharyngeal swab	Illumina NextSeq 500	CLC Genomics Suite	228X	Institut Pasteur de la Guadeloupe
EPI_ISL_613424	2020-03-13	North America / Guadeloupe / Sainte-Anne	Human	NA	Male	52	Hospitalized	Nasopharyngeal swab	Illumina NextSeq 500	CLC Genomics Suite	168X	Institut Pasteur de la Guadeloupe
EPI_ISL_613421	2020-03-14	North America / Guadeloupe / Basse-Terre	Human	NA	Female	60	Hospitalized	Nasopharyngeal swab	Illumina NextSeq 500	CLC Genomics Suite	182X	Institut Pasteur de la Guadeloupe
EPI_ISL_613420	2020-03-14	North America / Guadeloupe / Les Abymes	Human	NA	Female	27	Hospitalized	Nasopharyngeal swab	Illumina NextSeq 500	CLC Genomics Suite	941X	Institut Pasteur de la Guadeloupe
EPI_ISL_613419	2020-03-18	North America / Guadeloupe / Sainte-Anne	Human	NA	Female	40	Hospitalized	Nasopharyngeal swab	Illumina NextSeq 500	CLC Genomics Suite	255X	Institut Pasteur de la Guadeloupe
EPI_ISL_610244	2020-08-25	Europe / Russia / Moscow	Human	NA	Male	42	ICD-10 Disease	Oropharyngeal swab	Illumina HiSeq	Assembled using Trimmomatic-Cutadapt-bowtie2-GATK-BCFtools-BEDTools	51,000x	Molecular diagnostic laboratory of Federal Budget Institution of Science "Central Research Institute of Epidemiology" of The Federal Service on Customers' Rights Protection and Human Well-being Surveillance
EPI_ISL_610243	2020-08-24	Europe / Russia / Moscow	Human	NA	Female	62	ICD-10 Disease	Oropharyngeal swab	Illumina HiSeq	Assembled using Trimmomatic-Cutadapt-bowtie2-GATK-BCFtools-BEDTools	44,000x	Molecular diagnostic laboratory of Federal Budget Institution of Science "Central Research Institute of Epidemiology" of The Federal Service on Customers' Rights Protection and Human Well-being Surveillance
EPI_ISL_610242	2020-08-24	Europe / Russia / Moscow	Human	NA	Female	42	ICD-10 Disease	Oropharyngeal swab	Illumina HiSeq	Assembled using Trimmomatic-Cutadapt-bowtie2-GATK-BCFtools-BEDTools	46,000x	Molecular diagnostic laboratory of Federal Budget Institution of Science "Central Research Institute of Epidemiology" of The Federal Service on Customers' Rights Protection and Human Well-being Surveillance
EPI_ISL_610241	2020-08-24	Europe / Russia / Moscow	Human	NA	Female	84	ICD-10 Disease	Oropharyngeal swab	Illumina HiSeq	Assembled using Trimmomatic-Cutadapt-bowtie2-GATK-BCFtools-BEDTools	46,000x	Molecular diagnostic laboratory of Federal Budget Institution of Science "Central Research Institute of Epidemiology" of The Federal Service on Customers' Rights Protection and Human Well-being Surveillance
EPI_ISL_610240	2020-08-24	Europe / Russia / Moscow	Human	NA	Male	88	ICD-10 Disease	Autopsy material	Illumina HiSeq	Assembled using Trimmomatic-Cutadapt-bowtie2-GATK-BCFtools-BEDTools	43,000x	Molecular diagnostic laboratory of Federal Budget Institution of Science "Central Research Institute of Epidemiology" of The Federal Service on Customers' Rights Protection and Human Well-being Surveillance
EPI_ISL_610239	2020-08-24	Europe / Russia / Moscow	Human	NA	Male	88	ICD-10 Disease	Autopsy material	Illumina HiSeq	Assembled using Trimmomatic-Cutadapt-bowtie2-GATK-BCFtools-BEDTools	83,000x	Molecular diagnostic laboratory of Federal Budget Institution of Science "Central Research Institute of Epidemiology" of The Federal Service on Customers' Rights Protection and Human Well-being Surveillance
EPI_ISL_610238	2020-03-31	Europe / Russia / Moscow	Human	NA	Female	90	ICD-10 Disease	Oropharyngeal swab	Illumina HiSeq	Assembled using Trimmomatic-Cutadapt-bowtie2-GATK-BCFtools-BEDTools	36,000x	Molecular diagnostic laboratory of Federal Budget Institution of Science "Central Research Institute of Epidemiology" of The Federal Service on Customers' Rights Protection and Human Well-being Surveillance
EPI_ISL_610237	2020-03-31	Europe / Russia / Moscow	Human	NA	Female	90	ICD-10 Disease	Oropharyngeal swab	Illumina HiSeq	Assembled using Trimmomatic-Cutadapt-bowtie2-GATK-BCFtools-BEDTools	3,100x	Molecular diagnostic laboratory of Federal Budget Institution of Science "Central Research Institute of Epidemiology" of The Federal Service on Customers' Rights Protection and Human Well-being Surveillance
EPI_ISL_610236	2020-07-16	Europe / Russia / Moscow	Human	NA	Male	63	ICD-10 Disease	Oropharyngeal swab	Illumina HiSeq	Assembled using Trimmomatic-Cutadapt-bowtie2-GATK-BCFtools-BEDTools	29,000x	Molecular diagnostic laboratory of Federal Budget Institution of Science "Central Research Institute of Epidemiology" of The Federal Service on Customers' Rights Protection and Human Well-being Surveillance
EPI_ISL_610235	2020-07-16	Europe / Russia / Moscow	Human	NA	Male	32	ICD-10 Disease	Oropharyngeal swab	Illumina HiSeq	Assembled using Trimmomatic-Cutadapt-bowtie2-GATK-BCFtools-BEDTools	19,000x	Molecular diagnostic laboratory of Federal Budget Institution of Science "Central Research Institute of Epidemiology" of The Federal Service on Customers' Rights Protection and Human Well-being Surveillance
EPI_ISL_610234	2020-07-16	Europe / Russia / Moscow	Human	NA	Male	20	ICD-10 Disease	Oropharyngeal swab	Illumina HiSeq	Assembled using Trimmomatic-Cutadapt-bowtie2-GATK-BCFtools-BEDTools	17,000x	Molecular diagnostic laboratory of Federal Budget Institution of Science "Central Research Institute of Epidemiology" of The Federal Service on Customers' Rights Protection and Human Well-being Surveillance
EPI_ISL_610233	2020-07-16	Europe / Russia / Moscow	Human	NA	Female	74	ICD-10 Disease	Oropharyngeal swab	Illumina HiSeq	Assembled using Trimmomatic-Cutadapt-bowtie2-GATK-BCFtools-BEDTools	32,000x	Molecular diagnostic laboratory of Federal Budget Institution of Science "Central Research Institute of Epidemiology" of The Federal Service on Customers' Rights Protection and Human Well-being Surveillance
EPI_ISL_610232	2020-07-16	Europe / Russia / Moscow	Human	NA	Female	25	ICD-10 Disease	Oropharyngeal swab	Illumina HiSeq	Assembled using Trimmomatic-Cutadapt-bowtie2-GATK-BCFtools-BEDTools	41,000x	Molecular diagnostic laboratory of Federal Budget Institution of Science "Central Research Institute of Epidemiology" of The Federal Service on Customers' Rights Protection and Human Well-being Surveillance
EPI_ISL_610231	2020-07-16	Europe / Russia / Moscow	Human	NA	Female	33	ICD-10 Disease	Oropharyngeal swab	Illumina HiSeq	Assembled using Trimmomatic-Cutadapt-bowtie2-GATK-BCFtools-BEDTools	22,000x	Molecular diagnostic laboratory of Federal Budget Institution of Science "Central Research Institute of Epidemiology" of The Federal Service on Customers' Rights Protection and Human Well-being Surveillance
EPI_ISL_610230	2020-07-16	Europe / Russia / Moscow	Human	NA	Male	29	ICD-10 Disease	Oropharyngeal swab	Illumina HiSeq	Assembled using Trimmomatic-Cutadapt-bowtie2-GATK-BCFtools-BEDTools	38,000x	Molecular diagnostic laboratory of Federal Budget Institution of Science "Central Research Institute of Epidemiology" of The Federal Service on Customers' Rights Protection and Human Well-being Surveillance
EPI_ISL_610229	2020-07-15	Europe / Russia / Moscow	Human	NA	Female	81	ICD-10 Disease	Oropharyngeal swab	Illumina HiSeq	Assembled using Trimmomatic-Cutadapt-bowtie2-GATK-BCFtools-BEDTools	23,000x	Molecular diagnostic laboratory of Federal Budget Institution of Science "Central Research Institute of Epidemiology" of The Federal Service on Customers' Rights Protection and Human Well-being Surveillance
EPI_ISL_610228	2020-07-15	Europe / Russia / Moscow	Human	NA	Female	73	ICD-10 Disease	Oropharyngeal swab	Illumina HiSeq	Assembled using Trimmomatic-Cutadapt-bowtie2-GATK-BCFtools-BEDTools	17,000x	Molecular diagnostic laboratory of Federal Budget Institution of Science "Central Research Institute of Epidemiology" of The Federal Service on Customers' Rights Protection and Human Well-being Surveillance
EPI_ISL_610227	2020-07-14	Europe / Russia / Moscow	Human	NA	Female	44	ICD-10 Disease	Oropharyngeal swab	Illumina HiSeq	Assembled using Trimmomatic-Cutadapt-bowtie2-GATK-BCFtools-BEDTools	19,000x	Molecular diagnostic laboratory of Federal Budget Institution of Science "Central Research Institute of Epidemiology" of The Federal Service on Customers' Rights Protection and Human Well-being Surveillance
EPI_ISL_610162	2020-08-31	Asia / Indonesia / Central Java	Human	NA	Male	48	Live	Nasopharyngeal swab	Illumina MiSeq	UGENE v.1.30	6,291x	RSUD Dr. Tjitrowardojo
EPI_ISL_610161	2020-09-01	Asia / Indonesia / Central Java	Human	NA	Female	64	Live	Nasopharyngeal swab	Illumina MiSeq	UGENE v.1.30	22x	RSUD Dr. Tjitrowardojo
EPI_ISL_610158	2020-08-26	Asia / Indonesia / Special Region of Yogyakarta	Human	NA	Male	69	Live	Nasopharyngeal swab	Illumina MiSeq	UGENE v.1.30	5x	RS Panti Rini
EPI_ISL_610156	2017-08-29	Asia / China / Yunnan	Manis pentadactyla	Seizure of illegal wildlife trade	unknown	unknown	Deceased	Muscle	Illumina HiSeq	MEGAHIT v1.2.9	7.24x (average)	State Key Laboratory of Genetic Resources and Evolution, Kunming Institute of Zoology, Chinese Academy of Sciences
EPI_ISL_610155	2020-09-01	Asia / Indonesia / Central Java	Human	NA	Female	58	Live	Nasopharyngeal swab	Illumina MiSeq	UGENE v. 1.30	6x	Puskesmas Cangkrep
EPI_ISL_610154	2020-10-12	Asia / Singapore	Human	NA	Male	26	Hospitalized	NA	Nanopore MinION	NA	NA	Singapore General Hospital
EPI_ISL_610153	2020-09-30	Asia / Singapore	Human	NA	Male	59	Hospitalized	NA	Nanopore MinION	NA	NA	Singapore General Hospital
EPI_ISL_610152	2020-10-22	Asia / Singapore	Human	NA	Male	48	Hospitalized	NA	Nanopore MinION	NA	NA	Singapore General Hospital
EPI_ISL_609997	2020-10-16	Europe / Italy / Lazio	Human	NA	Male	77	Hospitalized	Nasopharyngeal swab	Ion Torrent	NA	NA	INMI Lazzaro Spallanzani IRCCS
EPI_ISL_609996	2020-10-17	Europe / Italy / Lazio	Human	NA	Male	48	Hospitalized	Nasopharyngeal swab	Ion Torrent	NA	NA	INMI Lazzaro Spallanzani IRCCS
EPI_ISL_609995	2020-10-17	Europe / Italy / Lazio	Human	NA	Male	73	Hospitalized	Alveolar Lavage Fluid	Ion Torrent	NA	NA	INMI Lazzaro Spallanzani IRCCS
EPI_ISL_609994	2020-10-16	Europe / Italy / Lazio	Human	NA	Male	73	Hospitalized	Alveolar Lavage Fluid	Ion Torrent	NA	NA	INMI Lazzaro Spallanzani IRCCS
EPI_ISL_605816	2020-03-31	Asia / India / Delhi / New Delhi	Human	NA	Female	37	Hospitalized	Nasopharyngeal and oropharyngeal swab	Illumina MiSeq	Reference-based assembly method using Hisat2	100x	Clinical Virology Laboratory, Institute of Liver and Biliary Sciences
EPI_ISL_605815	2020-04-05	Asia / India / Delhi / New Delhi	Human	NA	Female	25	Hospitalized	Nasopharyngeal and oropharyngeal swab	Illumina MiSeq	Reference-based assembly method using Hisat2	100x	Clinical Virology Laboratory, Institute of Liver and Biliary Sciences
EPI_ISL_605814	2020-04-06	Asia / India / Delhi / New Delhi	Human	NA	Female	18	Hospitalized	Nasopharyngeal and oropharyngeal swab	Illumina MiSeq	Reference-based assembly method using Hisat2	100x	Clinical Virology Laboratory, Institute of Liver and Biliary Sciences
EPI_ISL_605813	2020-04-12	Asia / India / Delhi / New Delhi	Human	NA	Male	48	Hospitalized	Nasopharyngeal and oropharyngeal swab	Illumina MiSeq	Reference-based assembly method using Hisat2	100x	Clinical Virology Laboratory, Institute of Liver and Biliary Sciences
EPI_ISL_605812	2020-03-31	Asia / India / Delhi / New Delhi	Human	NA	Female	28	Hospitalized	Nasopharyngeal and oropharyngeal swab	Illumina MiSeq	Reference-based assembly method using Hisat2	100x	Clinical Virology Laboratory, Institute of Liver and Biliary Sciences
EPI_ISL_605811	2020-03-31	Asia / India / Delhi / New Delhi	Human	NA	Male	32	Hospitalized	Nasopharyngeal and oropharyngeal swab	Illumina MiSeq	Reference-based assembly method using Hisat2	100x	Clinical Virology Laboratory, Institute of Liver and Biliary Sciences
EPI_ISL_605810	2020-04-06	Asia / India / Delhi / New Delhi	Human	Patient infected while traveling	Female	40	Hospitalized	Nasopharyngeal and oropharyngeal swab	Illumina MiSeq	Reference-based assembly method using Hisat2	100x	Clinical Virology Laboratory, Institute of Liver and Biliary Sciences
EPI_ISL_605809	2020-05-01	Asia / India / Delhi / New Delhi	Human	NA	Male	65	Hospitalized	Nasopharyngeal and oropharyngeal swab	Illumina MiSeq	Reference-based assembly method using Hisat2	100x	Clinical Virology Laboratory, Institute of Liver and Biliary Sciences
EPI_ISL_605808	2020-05-01	Asia / India / Delhi / New Delhi	Human	NA	Male	66	Hospitalized	Nasopharyngeal and oropharyngeal swab	Illumina MiSeq	Reference-based assembly method using Hisat2	100x	Clinical Virology Laboratory, Institute of Liver and Biliary Sciences
EPI_ISL_605807	2020-05-01	Asia / India / Delhi / New Delhi	Human	Patient infected while traveling	Male	50	Hospitalized	Nasopharyngeal and oropharyngeal swab	Illumina MiSeq	Reference-based assembly method using Hisat2	100x	Clinical Virology Laboratory, Institute of Liver and Biliary Sciences
EPI_ISL_605806	2020-05-01	Asia / India / Delhi / New Delhi	Human	NA	Male	29	Hospitalized	Nasopharyngeal and oropharyngeal swab	Illumina MiSeq	Reference-based assembly method using Hisat2	100x	Clinical Virology Laboratory, Institute of Liver and Biliary Sciences
EPI_ISL_605805	2020-05-01	Asia / India / Delhi / New Delhi	Human	NA	Male	57	Hospitalized	Nasopharyngeal and oropharyngeal swab	Illumina MiSeq	Reference-based assembly method using Hisat2	100x	Clinical Virology Laboratory, Institute of Liver and Biliary Sciences
EPI_ISL_605804	2020-05-01	Asia / India / Delhi / New Delhi	Human	Patient infected while traveling	Female	44	Hospitalized	Nasopharyngeal and oropharyngeal swab	Illumina MiSeq	Reference-based assembly method using Hisat2	7,719x	Clinical Virology Laboratory, Institute of Liver and Biliary Sciences
EPI_ISL_605803	2020-03-31	Asia / India / Delhi / New Delhi	Human	NA	Male	16	Hospitalized	Nasopharyngeal and oropharyngeal swab	Illumina MiSeq	Reference-based assembly method using Hisat2	15,255x	Clinical Virology Laboratory, Institute of Liver and Biliary Sciences
EPI_ISL_605802	2020-05-01	Asia / India / Delhi / New Delhi	Human	NA	Male	45	Hospitalized	Nasopharyngeal and oropharyngeal swab	Illumina MiSeq	Reference-based assembly method using Hisat2	13,197x	Clinical Virology Laboratory, Institute of Liver and Biliary Sciences
EPI_ISL_605801	2020-05-01	Asia / India / Delhi / New Delhi	Human	Patient infected while traveling	Male	23	Hospitalized	Nasopharyngeal and oropharyngeal swab	Illumina MiSeq	Reference-based assembly method using Hisat2	593x	Clinical Virology Laboratory, Institute of Liver and Biliary Sciences
EPI_ISL_605800	2020-04-09	Asia / India / Delhi / New Delhi	Human	NA	Male	70	Hospitalized	Nasopharyngeal and oropharyngeal swab	Illumina MiSeq	Reference-based assembly method using Hisat2	5,490x	Clinical Virology Laboratory, Institute of Liver and Biliary Sciences
EPI_ISL_605799	2020-05-01	Asia / India / Delhi / New Delhi	Human	NA	Male	58	Hospitalized	Nasopharyngeal and oropharyngeal swab	Illumina MiSeq	Reference-based assembly method using Hisat2	2,031x	Clinical Virology Laboratory, Institute of Liver and Biliary Sciences
EPI_ISL_605790	2020-10-01	Africa / South Africa / KwaZulu-Natal	Human	Zululand	Female	55	Live	Oropharyngeal swab	Illumina MiSeq	Genome Detective 1.126 bcftools mpileup	NA	NHLS-IALCH
EPI_ISL_605789	2020-09-30	Africa / South Africa / KwaZulu-Natal	Human	Umkhanyakude	Female	17	Live	Oropharyngeal swab	Illumina MiSeq	Genome Detective 1.126 bcftools mpileup	NA	NHLS-IALCH
EPI_ISL_605788	2020-10-07	Africa / South Africa / KwaZulu-Natal	Human	Zululand	Male	33	Live	Oropharyngeal swab	Illumina MiSeq	Genome Detective 1.126 bcftools mpileup	NA	NHLS-IALCH
EPI_ISL_605787	2020-10-07	Africa / South Africa / KwaZulu-Natal	Human	Ilembe	Female	45	Live	Oropharyngeal swab	Illumina MiSeq	Genome Detective 1.126 bcftools mpileup	NA	NHLS-IALCH
EPI_ISL_605786	2020-09-26	Africa / South Africa / KwaZulu-Natal	Human	Ilembe	Male	16	Live	Oropharyngeal swab	Illumina MiSeq	Genome Detective 1.126 bcftools mpileup	NA	NHLS-IALCH
EPI_ISL_605785	2020-09-18	Africa / South Africa / KwaZulu-Natal	Human	Zululand	Female	29	Live	Oropharyngeal swab	Illumina MiSeq	Genome Detective 1.126 bcftools mpileup	NA	NHLS-IALCH
EPI_ISL_605784	2020-07-02	Africa / South Africa / KwaZulu-Natal	Human	eThekwini	Female	54	Live	Oropharyngeal swab	Illumina MiSeq	Genome Detective 1.126 bcftools mpileup	NA	AHRI-Sigal
EPI_ISL_603241	2020-10-18	Asia / Bangladesh / Dhaka / Narayanganj	Human	NA	Male	39	ICU	Nasopharyngeal swab	NextSeq 550	DRAGEN RNA Pathogen Detection 3.5.15	87x	National Institute of Laboratory Medicine and Referral Center
EPI_ISL_603240	2020-10-08	Asia / Bangladesh / Dhaka	Human	DNCC	Male	43	Asymptomatic	Nasopharyngeal swab	NextSeq 550	DRAGEN RNA Pathogen Detection 3.5.15	89x	National Institute of Laboratory Medicine and Referral Center
EPI_ISL_603239	2020-10-08	Asia / Bangladesh / Dhaka	Human	DNCC	Male	42	Asymptomatic	Nasopharyngeal swab	NextSeq 550	DRAGEN RNA Pathogen Detection 3.5.15	140x	National Institute of Laboratory Medicine and Referral Center
EPI_ISL_603238	2020-10-14	Asia / Bangladesh / Dhaka	Human	NA	Male	50	Asymptomatic	Nasopharyngeal swab	NextSeq 550	DRAGEN RNA Pathogen Detection 3.5.15	111x	National Institute of Laboratory Medicine and Referral Center
EPI_ISL_603223	2020-07-31	Asia / Bangladesh / Dhaka / Narayanganj	Human	NA	Male	47	ICU	Nasopharyngeal swab	NextSeq 550	DRAGEN RNA Pathogen Detection 3.5.15	1876x	National Institute of Laboratory Medicine and Referral Center
EPI_ISL_603222	2020-10-08	Asia / Bangladesh / Dhaka	Human	DNCC	Male	32	Asymptomatic	Nasopharyngeal swab	NextSeq 550	DRAGEN RNA Pathogen Detection 3.5.15	358x	National Institute of Laboratory Medicine and Referral Center
EPI_ISL_603221	2020-10-14	Asia / Bangladesh / Dhaka	Human	DNCC	Male	30	Asymptomatic	Nasopharyngeal swab	NextSeq 550	DRAGEN RNA Pathogen Detection 3.5.15	130x	National Institute of Laboratory Medicine and Referral Center
EPI_ISL_603176	2020-06-06	Europe / Italy / Lazio	Human	NA	Female	76	Live	NA	IonTorrent	BWA 0.7.12 + Samtools 1.3.1 + Geneious 2019.2.3	NA	INMI Lazzaro Spallanzani IRCCS
EPI_ISL_603175	2020-06-08	Europe / Italy / Lazio	Human	NA	Male	51	Live	NA	IonTorrent	BWA 0.7.12 + Samtools 1.3.1 + Geneious 2019.2.3	NA	INMI Lazzaro Spallanzani IRCCS
EPI_ISL_603174	2020-06-08	Europe / Italy / Lazio	Human	NA	Female	53	Live	NA	IonTorrent	BWA 0.7.12 + Samtools 1.3.1 + Geneious 2019.2.3	NA	INMI Lazzaro Spallanzani IRCCS
EPI_ISL_603173	2020-06-10	Europe / Italy / Lazio	Human	NA	Female	87	Live	NA	IonTorrent	BWA 0.7.12 + Samtools 1.3.1 + Geneious 2019.2.3	NA	INMI Lazzaro Spallanzani IRCCS
EPI_ISL_603172	2020-06-19	Europe / Italy / Lazio	Human	NA	Female	62	Live	NA	IonTorrent	BWA 0.7.12 + Samtools 1.3.1 + Geneious 2019.2.3	NA	INMI Lazzaro Spallanzani IRCCS
EPI_ISL_603171	2020-06-10	Europe / Italy / Lazio	Human	NA	Male	66	Live	NA	IonTorrent	BWA 0.7.12 + Samtools 1.3.1 + Geneious 2019.2.3	NA	INMI Lazzaro Spallanzani IRCCS
EPI_ISL_603170	2020-06-22	Europe / Italy / Lazio	Human	NA	Female	80	Deceased	NA	IonTorrent	BWA 0.7.12 + Samtools 1.3.1 + Geneious 2019.2.3	NA	INMI Lazzaro Spallanzani IRCCS
EPI_ISL_603169	2020-06-07	Europe / Italy / Lazio	Human	NA	Male	53	Live	NA	IonTorrent	BWA 0.7.12 + Samtools 1.3.1 + Geneious 2019.2.3	NA	INMI Lazzaro Spallanzani IRCCS
EPI_ISL_603168	2020-06-07	Europe / Italy / Lazio	Human	NA	Male	78	Live	NA	IonTorrent	BWA 0.7.12 + Samtools 1.3.1 + Geneious 2019.2.3	NA	INMI Lazzaro Spallanzani IRCCS
EPI_ISL_603167	2020-06-07	Europe / Italy / Lazio	Human	NA	Female	54	Live	NA	IonTorrent	BWA 0.7.12 + Samtools 1.3.1 + Geneious 2019.2.3	NA	INMI Lazzaro Spallanzani IRCCS
EPI_ISL_603166	2020-06-05	Europe / Italy / Lazio	Human	NA	Male	81	Deceased	NA	IonTorrent	BWA 0.7.12 + Samtools 1.3.1 + Geneious 2019.2.3	NA	INMI Lazzaro Spallanzani IRCCS
EPI_ISL_603165	2020-06-04	Europe / Italy / Lazio	Human	NA	Female	85	Live	NA	IonTorrent	BWA 0.7.12 + Samtools 1.3.1 + Geneious 2019.2.3	NA	INMI Lazzaro Spallanzani IRCCS
EPI_ISL_603164	2020-06-04	Europe / Italy / Lazio	Human	NA	Male	60	Live	NA	IonTorrent	BWA 0.7.12 + Samtools 1.3.1 + Geneious 2019.2.3	NA	INMI Lazzaro Spallanzani IRCCS
EPI_ISL_603163	2020-06-04	Europe / Italy / Lazio	Human	NA	Female	77	Live	NA	IonTorrent	BWA 0.7.12 + Samtools 1.3.1 + Geneious 2019.2.3	NA	INMI Lazzaro Spallanzani IRCCS
EPI_ISL_603162	2020-06-04	Europe / Italy / Lazio	Human	NA	Male	73	Live	NA	IonTorrent	BWA 0.7.12 + Samtools 1.3.1 + Geneious 2019.2.3	NA	INMI Lazzaro Spallanzani IRCCS
EPI_ISL_603161	2020-06-04	Europe / Italy / Lazio	Human	NA	Male	39	Live	NA	IonTorrent	BWA 0.7.12 + Samtools 1.3.1 + Geneious 2019.2.3	NA	INMI Lazzaro Spallanzani IRCCS
EPI_ISL_603160	2020-06-04	Europe / Italy / Lazio	Human	NA	Male	57	Live	NA	IonTorrent	BWA 0.7.12 + Samtools 1.3.1 + Geneious 2019.2.3	NA	INMI Lazzaro Spallanzani IRCCS
EPI_ISL_603159	2020-06-04	Europe / Italy / Lazio	Human	NA	Male	75	Live	NA	IonTorrent	BWA 0.7.12 + Samtools 1.3.1 + Geneious 2019.2.3	NA	INMI Lazzaro Spallanzani IRCCS
EPI_ISL_603158	2020-06-03	Europe / Italy / Lazio	Human	NA	Male	82	Live	NA	IonTorrent	BWA 0.7.12 + Samtools 1.3.1 + Geneious 2019.2.3	NA	INMI Lazzaro Spallanzani IRCCS
EPI_ISL_603157	2020-06-02	Europe / Italy / Lazio	Human	NA	Male	75	Live	NA	IonTorrent	BWA 0.7.12 + Samtools 1.3.1 + Geneious 2019.2.3	NA	INMI Lazzaro Spallanzani IRCCS
EPI_ISL_603156	2020-06-12	Europe / Italy / Lazio	Human	NA	Female	77	Live	NA	IonTorrent	BWA 0.7.12 + Samtools 1.3.1 + Geneious 2019.2.3	NA	INMI Lazzaro Spallanzani IRCCS
EPI_ISL_603155	2020-06-12	Europe / Italy / Lazio	Human	NA	Female	63	Live	NA	IonTorrent	BWA 0.7.12 + Samtools 1.3.1 + Geneious 2019.2.3	NA	INMI Lazzaro Spallanzani IRCCS
EPI_ISL_603154	2020-06-12	Europe / Italy / Lazio	Human	NA	Male	76	Deceased	NA	IonTorrent	BWA 0.7.12 + Samtools 1.3.1 + Geneious 2019.2.3	NA	INMI Lazzaro Spallanzani IRCCS
EPI_ISL_603153	2020-06-09	Europe / Italy / Lazio	Human	NA	Male	57	Live	NA	IonTorrent	BWA 0.7.12 + Samtools 1.3.1 + Geneious 2019.2.3	NA	INMI Lazzaro Spallanzani IRCCS
EPI_ISL_603152	2020-06-13	Europe / Italy / Lazio	Human	NA	Male	37	Live	NA	IonTorrent	BWA 0.7.12 + Samtools 1.3.1 + Geneious 2019.2.3	NA	INMI Lazzaro Spallanzani IRCCS
EPI_ISL_603151	2020-06-11	Europe / Italy / Lazio	Human	NA	Female	23	Live	NA	IonTorrent	BWA 0.7.12 + Samtools 1.3.1 + Geneious 2019.2.3	NA	INMI Lazzaro Spallanzani IRCCS
EPI_ISL_603150	2020-06-06	Europe / Italy / Lazio	Human	NA	Female	55	Live	NA	IonTorrent	BWA 0.7.12 + Samtools 1.3.1 + Geneious 2019.2.3	NA	INMI Lazzaro Spallanzani IRCCS
EPI_ISL_603149	2020-06-06	Europe / Italy / Lazio	Human	NA	Female	86	Live	NA	IonTorrent	BWA 0.7.12 + Samtools 1.3.1 + Geneious 2019.2.3	NA	INMI Lazzaro Spallanzani IRCCS
EPI_ISL_603148	2020-06-12	Europe / Italy / Lazio	Human	NA	Female	82	Live	NA	IonTorrent	BWA 0.7.12 + Samtools 1.3.1 + Geneious 2019.2.3	NA	INMI Lazzaro Spallanzani IRCCS
EPI_ISL_603147	2020-06-12	Europe / Italy / Lazio	Human	NA	Female	83	Deceased	NA	IonTorrent	BWA 0.7.12 + Samtools 1.3.1 + Geneious 2019.2.3	NA	INMI Lazzaro Spallanzani IRCCS
EPI_ISL_603146	2020-06-12	Europe / Italy / Lazio	Human	NA	Male	70	Live	NA	IonTorrent	BWA 0.7.12 + Samtools 1.3.1 + Geneious 2019.2.3	NA	INMI Lazzaro Spallanzani IRCCS
EPI_ISL_603145	2020-06-12	Europe / Italy / Lazio	Human	NA	Female	76	Live	NA	IonTorrent	BWA 0.7.12 + Samtools 1.3.1 + Geneious 2019.2.3	NA	INMI Lazzaro Spallanzani IRCCS
EPI_ISL_603144	2020-06-12	Europe / Italy / Lazio	Human	NA	Male	87	Deceased	NA	IonTorrent	BWA 0.7.12 + Samtools 1.3.1 + Geneious 2019.2.3	NA	INMI Lazzaro Spallanzani IRCCS
EPI_ISL_603143	2020-06-12	Europe / Italy / Lazio	Human	NA	Male	72	Live	NA	IonTorrent	BWA 0.7.12 + Samtools 1.3.1 + Geneious 2019.2.3	NA	INMI Lazzaro Spallanzani IRCCS
EPI_ISL_603142	2020-06-17	Europe / Italy / Lazio	Human	NA	Female	76	Live	NA	Illumina	BWA 0.7.12 + Samtools 1.3.1 + Geneious 2019.2.3	NA	INMI Lazzaro Spallanzani IRCCS
EPI_ISL_603141	2020-06-12	Europe / Italy / Lazio	Human	NA	Male	63	Live	NA	Illumina	BWA 0.7.12 + Samtools 1.3.1 + Geneious 2019.2.3	NA	INMI Lazzaro Spallanzani IRCCS
EPI_ISL_603140	2020-06-15	Europe / Italy / Lazio	Human	NA	Male	86	Deceased	NA	IonTorrent	BWA 0.7.12 + Samtools 1.3.1 + Geneious 2019.2.3	NA	INMI Lazzaro Spallanzani IRCCS
EPI_ISL_603139	2020-06-06	Europe / Italy / Lazio	Human	NA	Male	77	Live	NA	IonTorrent	BWA 0.7.12 + Samtools 1.3.1 + Geneious 2019.2.3	NA	INMI Lazzaro Spallanzani IRCCS
EPI_ISL_603138	2020-06-06	Europe / Italy / Lazio	Human	NA	Female	60	Live	NA	IonTorrent	BWA 0.7.12 + Samtools 1.3.1 + Geneious 2019.2.3	NA	INMI Lazzaro Spallanzani IRCCS
EPI_ISL_603137	2020-06-06	Europe / Italy / Lazio	Human	NA	Female	58	Live	NA	IonTorrent	BWA 0.7.12 + Samtools 1.3.1 + Geneious 2019.2.3	NA	INMI Lazzaro Spallanzani IRCCS
EPI_ISL_602930	2020-09-25	Africa / South Africa / KwaZulu-Natal	Human	Umkhanyakude	Female	35	Live	Oropharyngeal swab	Illumina MiSeq	Genome Detective 1.126 bcftools mpileup	2,000x	NHLS-IALCH
EPI_ISL_602929	2020-09-28	Africa / South Africa / KwaZulu-Natal	Human	Umkhanyakude	Female	47	Live	Oropharyngeal swab	Illumina MiSeq	Genome Detective 1.126 bcftools mpileup	2,000x	NHLS-IALCH
EPI_ISL_602928	2020-09-28	Africa / South Africa / KwaZulu-Natal	Human	Umgungundlovu	Female	34	Live	Oropharyngeal swab	Illumina MiSeq	Genome Detective 1.126 bcftools mpileup	2,000x	NHLS-IALCH
EPI_ISL_602927	2020-09-26	Africa / South Africa / KwaZulu-Natal	Human	Umgungundlovu	Male	10	Live	Oropharyngeal swab	Illumina MiSeq	Genome Detective 1.126 bcftools mpileup	2,000x	NHLS-IALCH
EPI_ISL_602926	2020-09-30	Africa / South Africa / KwaZulu-Natal	Human	eThekwini	Male	23	Live	Oropharyngeal swab	Illumina MiSeq	Genome Detective 1.126 bcftools mpileup	2,000x	NHLS-IALCH
EPI_ISL_602925	2020-09-29	Africa / South Africa / KwaZulu-Natal	Human	Umkhanyakude	Female	27	Live	Oropharyngeal swab	Illumina MiSeq	Genome Detective 1.126 bcftools mpileup	2,000x	NHLS-IALCH
EPI_ISL_602924	2020-09-29	Africa / South Africa / KwaZulu-Natal	Human	ilembe	Female	67	Live	Oropharyngeal swab	Illumina MiSeq	Genome Detective 1.126 bcftools mpileup	2,000x	NHLS-IALCH
EPI_ISL_602922	2020-09-30	Africa / South Africa / KwaZulu-Natal	Human	eThekwini	Male	25	Live	Oropharyngeal swab	Illumina MiSeq	Genome Detective 1.126 bcftools mpileup	2,000x	NHLS-IALCH
EPI_ISL_602923	2020-09-30	Africa / South Africa / KwaZulu-Natal	Human	Zululand	Male	85	Live	Oropharyngeal swab	Illumina MiSeq	Genome Detective 1.126 bcftools mpileup	2,000x	NHLS-IALCH
EPI_ISL_602921	2020-09-30	Africa / South Africa / KwaZulu-Natal	Human	Umkhanyakude	Female	52	Live	Oropharyngeal swab	Illumina MiSeq	Genome Detective 1.126 bcftools mpileup	2,000x	NHLS-IALCH
EPI_ISL_602920	2020-09-30	Africa / South Africa / KwaZulu-Natal	Human	Harry gwala	Female	39	Live	Oropharyngeal swab	Illumina MiSeq	Genome Detective 1.126 bcftools mpileup	2,000x	NHLS-IALCH
EPI_ISL_602919	2020-09-30	Africa / South Africa / KwaZulu-Natal	Human	King Cetshwayo	Female	51	Live	Oropharyngeal swab	Illumina MiSeq	Genome Detective 1.126 bcftools mpileup	2,000x	NHLS-IALCH
EPI_ISL_602918	2020-09-29	Africa / South Africa / KwaZulu-Natal	Human	Zululand	Male	72	Live	Oropharyngeal swab	Illumina MiSeq	Genome Detective 1.126 bcftools mpileup	2,000x	NHLS-IALCH
EPI_ISL_602917	2020-09-29	Africa / South Africa / KwaZulu-Natal	Human	Zululand	Female	18	Live	Oropharyngeal swab	Illumina MiSeq	Genome Detective 1.126 bcftools mpileup	2,000x	NHLS-IALCH
EPI_ISL_602915	2020-09-29	Africa / South Africa / KwaZulu-Natal	Human	ilembe	Female	80	Live	Oropharyngeal swab	Illumina MiSeq	Genome Detective 1.126 bcftools mpileup	2,000x	NHLS-IALCH
EPI_ISL_602916	2020-09-29	Africa / South Africa / KwaZulu-Natal	Human	ilembe	Female	36	Live	Oropharyngeal swab	Illumina MiSeq	Genome Detective 1.126 bcftools mpileup	2,000x	NHLS-IALCH
EPI_ISL_602914	2020-09-28	Africa / South Africa / KwaZulu-Natal	Human	Umkhanyakude	Male	81	Live	Oropharyngeal swab	Illumina MiSeq	Genome Detective 1.126 bcftools mpileup	2,000x	NHLS-IALCH
EPI_ISL_602913	2020-09-30	Africa / South Africa / KwaZulu-Natal	Human	eThekwini	Female	45	Live	Oropharyngeal swab	Illumina MiSeq	Genome Detective 1.126 bcftools mpileup	2,000x	NHLS-IALCH
EPI_ISL_602912	2020-09-30	Africa / South Africa / KwaZulu-Natal	Human	eThekwini	Female	36	Live	Oropharyngeal swab	Illumina MiSeq	Genome Detective 1.126 bcftools mpileup	2,000x	NHLS-IALCH
EPI_ISL_602911	2020-10-06	Africa / South Africa / KwaZulu-Natal	Human	Zululand	Female	71	Live	Oropharyngeal swab	Illumina MiSeq	Genome Detective 1.126 bcftools mpileup	2,000x	NHLS-IALCH
EPI_ISL_602909	2020-10-06	Africa / South Africa / KwaZulu-Natal	Human	Ilembe	Female	40	Live	Oropharyngeal swab	Illumina MiSeq	Genome Detective 1.126 bcftools mpileup	2,000x	NHLS-IALCH
EPI_ISL_602910	2020-10-05	Africa / South Africa / KwaZulu-Natal	Human	Umkhanyakude	Male	37	Live	Oropharyngeal swab	Illumina MiSeq	Genome Detective 1.126 bcftools mpileup	2,000x	NHLS-IALCH
EPI_ISL_602908	2020-10-06	Africa / South Africa / KwaZulu-Natal	Human	Zululand	Female	48	Live	Oropharyngeal swab	Illumina MiSeq	Genome Detective 1.126 bcftools mpileup	2,000x	NHLS-IALCH
EPI_ISL_602907	2020-10-06	Africa / South Africa / KwaZulu-Natal	Human	Ilembe	Female	38	Live	Oropharyngeal swab	Illumina MiSeq	Genome Detective 1.126 bcftools mpileup	2,000x	NHLS-IALCH
EPI_ISL_602906	2020-10-06	Africa / South Africa / KwaZulu-Natal	Human	Umkhanyakude	Female	46	Live	Oropharyngeal swab	Illumina MiSeq	Genome Detective 1.126 bcftools mpileup	2,000x	NHLS-IALCH
EPI_ISL_602905	2020-10-05	Africa / South Africa / KwaZulu-Natal	Human	Ilembe	Male	13	Live	Oropharyngeal swab	Illumina MiSeq	Genome Detective 1.126 bcftools mpileup	2,000x	NHLS-IALCH
EPI_ISL_602904	2020-10-06	Africa / South Africa / KwaZulu-Natal	Human	Ilembe	unknown	34	Live	Oropharyngeal swab	Illumina MiSeq	Genome Detective 1.126 bcftools mpileup	2,000x	NHLS-IALCH
EPI_ISL_602903	2020-10-05	Africa / South Africa / KwaZulu-Natal	Human	Umkhanyakude	Female	20	Live	Oropharyngeal swab	Illumina MiSeq	Genome Detective 1.126 bcftools mpileup	2,000x	NHLS-IALCH
EPI_ISL_602902	2020-10-06	Africa / South Africa / KwaZulu-Natal	Human	Ilembe	Female	25	Live	Oropharyngeal swab	Illumina MiSeq	Genome Detective 1.126 bcftools mpileup	2,000x	NHLS-IALCH
EPI_ISL_602901	2020-10-06	Africa / South Africa / KwaZulu-Natal	Human	Ilembe	Male	42	Live	Oropharyngeal swab	Illumina MiSeq	Genome Detective 1.126 bcftools mpileup	2,000x	NHLS-IALCH
EPI_ISL_602900	2020-10-06	Africa / South Africa / KwaZulu-Natal	Human	King Cetshwayo	Female	41	Live	Oropharyngeal swab	Illumina MiSeq	Genome Detective 1.126 bcftools mpileup	2,000x	NHLS-IALCH
EPI_ISL_602899	2020-10-07	Africa / South Africa / KwaZulu-Natal	Human	Ilembe	Female	47	Live	Oropharyngeal swab	Illumina MiSeq	Genome Detective 1.126 bcftools mpileup	2,000x	NHLS-IALCH
EPI_ISL_602898	2020-10-07	Africa / South Africa / KwaZulu-Natal	Human	Umkhanyakude	Female	16	Live	Oropharyngeal swab	Illumina MiSeq	Genome Detective 1.126 bcftools mpileup	2,000x	NHLS-IALCH
EPI_ISL_602897	2020-10-07	Africa / South Africa / KwaZulu-Natal	Human	Ilembe	Female	11	Live	Oropharyngeal swab	Illumina MiSeq	Genome Detective 1.126 bcftools mpileup	2,000x	NHLS-IALCH
EPI_ISL_602896	2020-10-07	Africa / South Africa / KwaZulu-Natal	Human	Ilembe	Male	60	Live	Oropharyngeal swab	Illumina MiSeq	Genome Detective 1.126 bcftools mpileup	2,000x	NHLS-IALCH
EPI_ISL_602895	2020-10-06	Africa / South Africa / KwaZulu-Natal	Human	Ilembe	Female	38	Live	Oropharyngeal swab	Illumina MiSeq	Genome Detective 1.126 bcftools mpileup	2,000x	NHLS-IALCH
EPI_ISL_602894	2020-10-05	Africa / South Africa / KwaZulu-Natal	Human	Ilembe	unknown	23	Live	Oropharyngeal swab	Illumina MiSeq	Genome Detective 1.126 bcftools mpileup	2,000x	NHLS-IALCH
EPI_ISL_602893	2020-10-07	Africa / South Africa / KwaZulu-Natal	Human	Ilembe	Male	49	Live	Oropharyngeal swab	Illumina MiSeq	Genome Detective 1.126 bcftools mpileup	2,000x	NHLS-IALCH
EPI_ISL_602892	2020-10-03	Africa / South Africa / KwaZulu-Natal	Human	Harry Gwala	Female	27	Live	Oropharyngeal swab	Illumina MiSeq	Genome Detective 1.126 bcftools mpileup	2,000x	NHLS-IALCH
EPI_ISL_602891	2020-10-04	Africa / South Africa / KwaZulu-Natal	Human	Ilembe	Female	35	Live	Oropharyngeal swab	Illumina MiSeq	Genome Detective 1.126 bcftools mpileup	2,000x	NHLS-IALCH
EPI_ISL_602889	2020-10-05	Africa / South Africa / KwaZulu-Natal	Human	eThekwini	Male	39	Live	Oropharyngeal swab	Illumina MiSeq	Genome Detective 1.126 bcftools mpileup	2,000x	NHLS-IALCH
EPI_ISL_602888	2020-10-05	Africa / South Africa / KwaZulu-Natal	Human	eThekwini	Female	37	Live	Oropharyngeal swab	Illumina MiSeq	Genome Detective 1.126 bcftools mpileup	2,000x	NHLS-IALCH
EPI_ISL_602887	2020-10-04	Africa / South Africa / KwaZulu-Natal	Human	Ilembe	Male	52	Live	Oropharyngeal swab	Illumina MiSeq	Genome Detective 1.126 bcftools mpileup	2,000x	NHLS-IALCH
EPI_ISL_602886	2020-10-04	Africa / South Africa / KwaZulu-Natal	Human	Ilembe	Female	40	Live	Oropharyngeal swab	Illumina MiSeq	Genome Detective 1.126 bcftools mpileup	2,000x	NHLS-IALCH
EPI_ISL_602885	2020-10-07	Africa / South Africa / KwaZulu-Natal	Human	Ilembe	Female	34	Live	Oropharyngeal swab	Illumina MiSeq	Genome Detective 1.126 bcftools mpileup	2,000x	NHLS-IALCH
EPI_ISL_602884	2020-10-04	Africa / South Africa / KwaZulu-Natal	Human	Harry Gwala	Male	56	Live	Oropharyngeal swab	Illumina MiSeq	Genome Detective 1.126 bcftools mpileup	2,000x	NHLS-IALCH
EPI_ISL_602883	2020-10-06	Africa / South Africa / KwaZulu-Natal	Human	Zululand	Female	27	Live	Oropharyngeal swab	Illumina MiSeq	Genome Detective 1.126 bcftools mpileup	2,000x	NHLS-IALCH
EPI_ISL_602882	2020-10-04	Africa / South Africa / KwaZulu-Natal	Human	Zululand	Female	55	Live	Oropharyngeal swab	Illumina MiSeq	Genome Detective 1.126 bcftools mpileup	2,000x	NHLS-IALCH
EPI_ISL_602881	2020-10-04	Africa / South Africa / KwaZulu-Natal	Human	ugu	Female	22	Live	Oropharyngeal swab	Illumina MiSeq	Genome Detective 1.126 bcftools mpileup	2,000x	NHLS-IALCH
EPI_ISL_602880	2020-10-03	Africa / South Africa / KwaZulu-Natal	Human	Umkhanyakude	unknown	17	Live	Oropharyngeal swab	Illumina MiSeq	Genome Detective 1.126 bcftools mpileup	2,000x	NHLS-IALCH
EPI_ISL_602879	2020-10-05	Africa / South Africa / KwaZulu-Natal	Human	Zululand	unknown	69	Live	Oropharyngeal swab	Illumina MiSeq	Genome Detective 1.126 bcftools mpileup	2,000x	NHLS-IALCH
EPI_ISL_602878	2020-10-04	Africa / South Africa / KwaZulu-Natal	Human	Zululand	Female	57	Live	Oropharyngeal swab	Illumina MiSeq	Genome Detective 1.126 bcftools mpileup	2,000x	NHLS-IALCH
EPI_ISL_602877	2020-10-05	Africa / South Africa / KwaZulu-Natal	Human	Zululand	Male	24	Live	Oropharyngeal swab	Illumina MiSeq	Genome Detective 1.126 bcftools mpileup	2,000x	NHLS-IALCH
EPI_ISL_602876	2020-10-05	Africa / South Africa / KwaZulu-Natal	Human	Harry Gwala	Female	77	Live	Oropharyngeal swab	Illumina MiSeq	Genome Detective 1.126 bcftools mpileup	2,000x	NHLS-IALCH
EPI_ISL_602875	2020-10-05	Africa / South Africa / KwaZulu-Natal	Human	ugu	Female	35	Live	Oropharyngeal swab	Illumina MiSeq	Genome Detective 1.126 bcftools mpileup	2,000x	NHLS-IALCH
EPI_ISL_602874	2020-10-05	Africa / South Africa / KwaZulu-Natal	Human	ugu	Male	53	Live	Oropharyngeal swab	Illumina MiSeq	Genome Detective 1.126 bcftools mpileup	2,000x	NHLS-IALCH
EPI_ISL_602873	2020-10-03	Africa / South Africa / KwaZulu-Natal	Human	Umkhanyakude	Female	8	Live	Oropharyngeal swab	Illumina MiSeq	Genome Detective 1.126 bcftools mpileup	2,000x	NHLS-IALCH
EPI_ISL_602872	2020-10-06	Africa / South Africa / KwaZulu-Natal	Human	Umkhanyakude	Female	38	Live	Oropharyngeal swab	Illumina MiSeq	Genome Detective 1.126 bcftools mpileup	2,000x	NHLS-IALCH
EPI_ISL_602871	2020-10-06	Africa / South Africa / KwaZulu-Natal	Human	Zululand	Female	10	Live	Oropharyngeal swab	Illumina MiSeq	Genome Detective 1.126 bcftools mpileup	2,000x	NHLS-IALCH
EPI_ISL_602869	2020-10-06	Africa / South Africa / KwaZulu-Natal	Human	Umkhanyakude	Female	36	Live	Oropharyngeal swab	Illumina MiSeq	Genome Detective 1.126 bcftools mpileup	2,000x	NHLS-IALCH
EPI_ISL_602868	2020-10-04	Africa / South Africa / KwaZulu-Natal	Human	Umkhanyakude	Female	22	Live	Oropharyngeal swab	Illumina MiSeq	Genome Detective 1.126 bcftools mpileup	2,000x	NHLS-IALCH
EPI_ISL_602867	2020-10-05	Africa / South Africa / KwaZulu-Natal	Human	King Cetshwayo	Male	27	Live	Oropharyngeal swab	Illumina MiSeq	Genome Detective 1.126 bcftools mpileup	2,000x	NHLS-IALCH
EPI_ISL_602866	2020-09-26	Africa / South Africa / KwaZulu-Natal	Human	Umkhanyakude	unknown	unknown	Live	Oropharyngeal swab	Illumina MiSeq	Genome Detective 1.126 bcftools mpileup	2,000x	NHLS-IALCH
EPI_ISL_602865	2020-09-20	Africa / South Africa / KwaZulu-Natal	Human	Zululand	Male	25	Live	Oropharyngeal swab	Illumina MiSeq	Genome Detective 1.126 bcftools mpileup	2,000x	NHLS-IALCH
EPI_ISL_602864	2020-09-25	Africa / South Africa / KwaZulu-Natal	Human	ilembe	unknown	unknown	Live	Oropharyngeal swab	Illumina MiSeq	Genome Detective 1.126 bcftools mpileup	2,000x	NHLS-IALCH
EPI_ISL_602863	2020-09-25	Africa / South Africa / KwaZulu-Natal	Human	Umkhanyakude	Male	54	Live	Oropharyngeal swab	Illumina MiSeq	Genome Detective 1.126 bcftools mpileup	2,000x	NHLS-IALCH
EPI_ISL_602862	2020-09-28	Africa / South Africa / KwaZulu-Natal	Human	ilembe	Female	28	Live	Oropharyngeal swab	Illumina MiSeq	Genome Detective 1.126 bcftools mpileup	2,000x	NHLS-IALCH
EPI_ISL_602861	2020-09-25	Africa / South Africa / KwaZulu-Natal	Human	eThekwini	Female	42	Live	Oropharyngeal swab	Illumina MiSeq	Genome Detective 1.126 bcftools mpileup	2,000x	NHLS-IALCH
EPI_ISL_602860	2020-09-25	Africa / South Africa / KwaZulu-Natal	Human	eThekwini	Male	43	Live	Oropharyngeal swab	Illumina MiSeq	Genome Detective 1.126 bcftools mpileup	2,000x	NHLS-IALCH
EPI_ISL_602859	2020-09-25	Africa / South Africa / KwaZulu-Natal	Human	Sisonke	Female	81	Live	Oropharyngeal swab	Illumina MiSeq	Genome Detective 1.126 bcftools mpileup	2,000x	NHLS-IALCH
EPI_ISL_602858	2020-09-25	Africa / South Africa / KwaZulu-Natal	Human	Sisonke	Female	45	Live	Oropharyngeal swab	Illumina MiSeq	Genome Detective 1.126 bcftools mpileup	2,000x	NHLS-IALCH
EPI_ISL_602857	2020-09-26	Africa / South Africa / KwaZulu-Natal	Human	eThekwini	Female	23	Live	Oropharyngeal swab	Illumina MiSeq	Genome Detective 1.126 bcftools mpileup	2,000x	NHLS-IALCH
EPI_ISL_602856	2020-09-26	Africa / South Africa / KwaZulu-Natal	Human	eThekwini	Male	36	Live	Oropharyngeal swab	Illumina MiSeq	Genome Detective 1.126 bcftools mpileup	2,000x	NHLS-IALCH
EPI_ISL_602855	2020-09-25	Africa / South Africa / KwaZulu-Natal	Human	Umkhanyakude	Female	44	Live	Oropharyngeal swab	Illumina MiSeq	Genome Detective 1.126 bcftools mpileup	2,000x	NHLS-IALCH
EPI_ISL_602854	2020-09-25	Africa / South Africa / KwaZulu-Natal	Human	Ugu	Female	34	Live	Oropharyngeal swab	Illumina MiSeq	Genome Detective 1.126 bcftools mpileup	2,000x	NHLS-IALCH
EPI_ISL_602853	2020-09-26	Africa / South Africa / KwaZulu-Natal	Human	eThekwini	Female	21	Live	Oropharyngeal swab	Illumina MiSeq	Genome Detective 1.126 bcftools mpileup	2,000x	NHLS-IALCH
EPI_ISL_602852	2020-09-25	Africa / South Africa / KwaZulu-Natal	Human	eThekwini	Male	26	Live	Oropharyngeal swab	Illumina MiSeq	Genome Detective 1.126 bcftools mpileup	2,000x	NHLS-IALCH
EPI_ISL_602851	2020-09-23	Africa / South Africa / KwaZulu-Natal	Human	eThekwini	Male	50	Live	Oropharyngeal swab	Illumina MiSeq	Genome Detective 1.126 bcftools mpileup	2,000x	NHLS-IALCH
EPI_ISL_602850	2020-09-23	Africa / South Africa / KwaZulu-Natal	Human	Ugu	Female	20	Live	Oropharyngeal swab	Illumina MiSeq	Genome Detective 1.126 bcftools mpileup	2,000x	NHLS-IALCH
EPI_ISL_602849	2020-09-23	Africa / South Africa / KwaZulu-Natal	Human	Ugu	Female	64	Live	Oropharyngeal swab	Illumina MiSeq	Genome Detective 1.126 bcftools mpileup	2,000x	NHLS-IALCH
EPI_ISL_602848	2020-09-23	Africa / South Africa / KwaZulu-Natal	Human	Zululand	Female	16	Live	Oropharyngeal swab	Illumina MiSeq	Genome Detective 1.126 bcftools mpileup	2,000x	NHLS-IALCH
EPI_ISL_602847	2020-09-24	Africa / South Africa / KwaZulu-Natal	Human	ethekwini	Female	60	Live	Oropharyngeal swab	Illumina MiSeq	Genome Detective 1.126 bcftools mpileup	2,000x	NHLS-IALCH
EPI_ISL_602846	2020-09-24	Africa / South Africa / KwaZulu-Natal	Human	Zululand	Female	29	Live	Oropharyngeal swab	Illumina MiSeq	Genome Detective 1.126 bcftools mpileup	2,000x	NHLS-IALCH
EPI_ISL_602845	2020-09-24	Africa / South Africa / KwaZulu-Natal	Human	Umkhanyakude	Male	85	Live	Oropharyngeal swab	Illumina MiSeq	Genome Detective 1.126 bcftools mpileup	2,000x	NHLS-IALCH
EPI_ISL_602844	2020-09-26	Africa / South Africa / KwaZulu-Natal	Human	Amajuba	Male	64	Live	Oropharyngeal swab	Illumina MiSeq	Genome Detective 1.126 bcftools mpileup	2,000x	NHLS-IALCH
EPI_ISL_602843	2020-09-27	Africa / South Africa / KwaZulu-Natal	Human	Umkhanyakude	Female	52	Live	Oropharyngeal swab	Illumina MiSeq	Genome Detective 1.126 bcftools mpileup	2,000x	NHLS-IALCH
EPI_ISL_602842	2020-09-26	Africa / South Africa / KwaZulu-Natal	Human	Amajuba	Female	40	Live	Oropharyngeal swab	Illumina MiSeq	Genome Detective 1.126 bcftools mpileup	2,000x	NHLS-IALCH
EPI_ISL_602841	2020-09-26	Africa / South Africa / KwaZulu-Natal	Human	eThekwini	Male	25	Live	Oropharyngeal swab	Illumina MiSeq	Genome Detective 1.126 bcftools mpileup	2,000x	NHLS-IALCH
EPI_ISL_602840	2020-09-27	Africa / South Africa / KwaZulu-Natal	Human	Harry Gwala	Female	50	Live	Oropharyngeal swab	Illumina MiSeq	Genome Detective 1.126 bcftools mpileup	2,000x	NHLS-IALCH
EPI_ISL_602839	2020-09-25	Africa / South Africa / KwaZulu-Natal	Human	Ugu	Female	70	Live	Oropharyngeal swab	Illumina MiSeq	Genome Detective 1.126 bcftools mpileup	2,000x	NHLS-IALCH
EPI_ISL_602838	2020-09-26	Africa / South Africa / KwaZulu-Natal	Human	Ugu	Male	68	Live	Oropharyngeal swab	Illumina MiSeq	Genome Detective 1.126 bcftools mpileup	2,000x	NHLS-IALCH
EPI_ISL_602837	2020-09-25	Africa / South Africa / KwaZulu-Natal	Human	Harry Gwala	Female	8	Live	Oropharyngeal swab	Illumina MiSeq	Genome Detective 1.126 bcftools mpileup	2,000x	NHLS-IALCH
EPI_ISL_602836	2020-09-28	Africa / South Africa / KwaZulu-Natal	Human	eThekwini	Male	8	Live	Oropharyngeal swab	Illumina MiSeq	Genome Detective 1.126 bcftools mpileup	2,000x	NHLS-IALCH
EPI_ISL_602835	2020-09-28	Africa / South Africa / KwaZulu-Natal	Human	Ugu	Male	36	Live	Oropharyngeal swab	Illumina MiSeq	Genome Detective 1.126 bcftools mpileup	2,000x	NHLS-IALCH
EPI_ISL_602834	2020-09-28	Africa / South Africa / KwaZulu-Natal	Human	eThekwini	Female	19	Live	Oropharyngeal swab	Illumina MiSeq	Genome Detective 1.126 bcftools mpileup	2,000x	NHLS-IALCH
EPI_ISL_602833	2020-09-26	Africa / South Africa / KwaZulu-Natal	Human	Umkhanyakude	Female	17	Live	Oropharyngeal swab	Illumina MiSeq	Genome Detective 1.126 bcftools mpileup	2,000x	NHLS-IALCH
EPI_ISL_602832	2020-09-26	Africa / South Africa / KwaZulu-Natal	Human	Umkhanyakude	Female	35	Live	Oropharyngeal swab	Illumina MiSeq	Genome Detective 1.126 bcftools mpileup	2,000x	NHLS-IALCH
EPI_ISL_602831	2020-09-26	Africa / South Africa / KwaZulu-Natal	Human	Amajuba	Male	28	Live	Oropharyngeal swab	Illumina MiSeq	Genome Detective 1.126 bcftools mpileup	2,000x	NHLS-IALCH
EPI_ISL_602830	2020-09-26	Africa / South Africa / KwaZulu-Natal	Human	Amajuba	Female	34	Live	Oropharyngeal swab	Illumina MiSeq	Genome Detective 1.126 bcftools mpileup	2,000x	NHLS-IALCH
EPI_ISL_602829	2020-09-15	Africa / South Africa / KwaZulu-Natal	Human	umkhanyakude	Female	72	Live	Oropharyngeal swab	Illumina MiSeq	Genome Detective 1.126 bcftools mpileup	2,000x	NHLS-IALCH
EPI_ISL_602828	2020-09-16	Africa / South Africa / KwaZulu-Natal	Human	umkhanyakude	Male	58	Live	Oropharyngeal swab	Illumina MiSeq	Genome Detective 1.126 bcftools mpileup	2,000x	NHLS-IALCH
EPI_ISL_602827	2020-09-16	Africa / South Africa / KwaZulu-Natal	Human	umkhanyakude	Female	84	Live	Oropharyngeal swab	Illumina MiSeq	Genome Detective 1.126 bcftools mpileup	2,000x	NHLS-IALCH
EPI_ISL_602825	2020-09-16	Africa / South Africa / KwaZulu-Natal	Human	umkhanyakude	Female	20	Live	Oropharyngeal swab	Illumina MiSeq	Genome Detective 1.126 bcftools mpileup	2,000x	NHLS-IALCH
EPI_ISL_602824	2020-09-16	Africa / South Africa / KwaZulu-Natal	Human	ilembe	Male	45	Live	Oropharyngeal swab	Illumina MiSeq	Genome Detective 1.126 bcftools mpileup	2,000x	NHLS-IALCH
EPI_ISL_602823	2020-09-12	Africa / South Africa / KwaZulu-Natal	Human	Umgungundlovu	Female	33	Live	Oropharyngeal swab	Illumina MiSeq	Genome Detective 1.126 bcftools mpileup	2,000x	NHLS-IALCH
EPI_ISL_602822	2020-09-14	Africa / South Africa / KwaZulu-Natal	Human	Zululand	Female	29	Live	Oropharyngeal swab	Illumina MiSeq	Genome Detective 1.126 bcftools mpileup	2,000x	NHLS-IALCH
EPI_ISL_602821	2020-09-14	Africa / South Africa / KwaZulu-Natal	Human	Zululand	Male	49	Live	Oropharyngeal swab	Illumina MiSeq	Genome Detective 1.126 bcftools mpileup	2,000x	NHLS-IALCH
EPI_ISL_602820	2020-09-14	Africa / South Africa / KwaZulu-Natal	Human	ugu	Female	43	Live	Oropharyngeal swab	Illumina MiSeq	Genome Detective 1.126 bcftools mpileup	2,000x	NHLS-IALCH
EPI_ISL_602819	2020-09-14	Africa / South Africa / KwaZulu-Natal	Human	Umgungundlovu	Male	31	Live	Oropharyngeal swab	Illumina MiSeq	Genome Detective 1.126 bcftools mpileup	2,000x	NHLS-IALCH
EPI_ISL_602818	2020-09-14	Africa / South Africa / KwaZulu-Natal	Human	Zululand	Male	unknown	Live	Oropharyngeal swab	Illumina MiSeq	Genome Detective 1.126 bcftools mpileup	2,000x	NHLS-IALCH
EPI_ISL_602817	2020-09-14	Africa / South Africa / KwaZulu-Natal	Human	Umgungundlovu	Female	53	Live	Oropharyngeal swab	Illumina MiSeq	Genome Detective 1.126 bcftools mpileup	2,000x	NHLS-IALCH
EPI_ISL_602816	2020-09-14	Africa / South Africa / KwaZulu-Natal	Human	umkhanyakude	Male	42	Live	Oropharyngeal swab	Illumina MiSeq	Genome Detective 1.126 bcftools mpileup	2,000x	NHLS-IALCH
EPI_ISL_602815	2020-09-13	Africa / South Africa / KwaZulu-Natal	Human	Ugu	Female	30	Live	Oropharyngeal swab	Illumina MiSeq	Genome Detective 1.126 bcftools mpileup	2,000x	NHLS-IALCH
EPI_ISL_602814	2020-09-13	Africa / South Africa / KwaZulu-Natal	Human	Ugu	Female	47	Live	Oropharyngeal swab	Illumina MiSeq	Genome Detective 1.126 bcftools mpileup	2,000x	NHLS-IALCH
EPI_ISL_602813	2020-09-13	Africa / South Africa / KwaZulu-Natal	Human	Ugu	Female	5	Live	Oropharyngeal swab	Illumina MiSeq	Genome Detective 1.126 bcftools mpileup	2,000x	NHLS-IALCH
EPI_ISL_602812	2020-09-14	Africa / South Africa / KwaZulu-Natal	Human	eThekwini	Male	29	Live	Oropharyngeal swab	Illumina MiSeq	Genome Detective 1.126 bcftools mpileup	2,000x	NHLS-IALCH
EPI_ISL_602811	2020-09-14	Africa / South Africa / KwaZulu-Natal	Human	umkhanyakude	Male	63	Live	Oropharyngeal swab	Illumina MiSeq	Genome Detective 1.126 bcftools mpileup	2,000x	NHLS-IALCH
EPI_ISL_602810	2020-09-12	Africa / South Africa / KwaZulu-Natal	Human	umkhanyakude	Female	28	Live	Oropharyngeal swab	Illumina MiSeq	Genome Detective 1.126 bcftools mpileup	2,000x	NHLS-IALCH
EPI_ISL_602809	2020-09-14	Africa / South Africa / KwaZulu-Natal	Human	ilembe	Female	22	Live	Oropharyngeal swab	Illumina MiSeq	Genome Detective 1.126 bcftools mpileup	2,000x	NHLS-IALCH
EPI_ISL_602808	2020-09-14	Africa / South Africa / KwaZulu-Natal	Human	eThekwini	Male	37	Live	Oropharyngeal swab	Illumina MiSeq	Genome Detective 1.126 bcftools mpileup	2,000x	NHLS-IALCH
EPI_ISL_602807	2020-09-14	Africa / South Africa / KwaZulu-Natal	Human	Umgungundlovu	Female	14	Live	Oropharyngeal swab	Illumina MiSeq	Genome Detective 1.126 bcftools mpileup	2,000x	NHLS-IALCH
EPI_ISL_602806	2020-09-11	Africa / South Africa / KwaZulu-Natal	Human	umkhanyakude	Female	55	Live	Oropharyngeal swab	Illumina MiSeq	Genome Detective 1.126 bcftools mpileup	2,000x	NHLS-IALCH
EPI_ISL_602805	2020-09-12	Africa / South Africa / KwaZulu-Natal	Human	umkhanyakude	Female	65	Live	Oropharyngeal swab	Illumina MiSeq	Genome Detective 1.126 bcftools mpileup	2,000x	NHLS-IALCH
EPI_ISL_602804	2020-09-12	Africa / South Africa / KwaZulu-Natal	Human	Zululand	Male	39	Live	Oropharyngeal swab	Illumina MiSeq	Genome Detective 1.126 bcftools mpileup	2,000x	NHLS-IALCH
EPI_ISL_602803	2020-09-10	Africa / South Africa / KwaZulu-Natal	Human	umkhanyakude	Female	25	Live	Oropharyngeal swab	Illumina MiSeq	Genome Detective 1.126 bcftools mpileup	2,000x	NHLS-IALCH
EPI_ISL_602802	2020-09-11	Africa / South Africa / KwaZulu-Natal	Human	umkhanyakude	Female	45	Live	Oropharyngeal swab	Illumina MiSeq	Genome Detective 1.126 bcftools mpileup	2,000x	NHLS-IALCH
EPI_ISL_602801	2020-09-13	Africa / South Africa / KwaZulu-Natal	Human	umkhanyakude	Male	34	Live	Oropharyngeal swab	Illumina MiSeq	Genome Detective 1.126 bcftools mpileup	2,000x	NHLS-IALCH
EPI_ISL_602800	2020-09-13	Africa / South Africa / KwaZulu-Natal	Human	umkhanyakude	Female	40	Live	Oropharyngeal swab	Illumina MiSeq	Genome Detective 1.126 bcftools mpileup	2,000x	NHLS-IALCH
EPI_ISL_602799	2020-09-12	Africa / South Africa / KwaZulu-Natal	Human	Ugu	Female	47	Live	Oropharyngeal swab	Illumina MiSeq	Genome Detective 1.126 bcftools mpileup	2,000x	NHLS-IALCH
EPI_ISL_602798	2020-09-13	Africa / South Africa / KwaZulu-Natal	Human	Ugu	Male	49	Live	Oropharyngeal swab	Illumina MiSeq	Genome Detective 1.126 bcftools mpileup	2,000x	NHLS-IALCH
EPI_ISL_602797	2020-09-13	Africa / South Africa / KwaZulu-Natal	Human	umkhanyakude	Female	19	Live	Oropharyngeal swab	Illumina MiSeq	Genome Detective 1.126 bcftools mpileup	2,000x	NHLS-IALCH
EPI_ISL_602796	2020-09-13	Africa / South Africa / KwaZulu-Natal	Human	umkhanyakude	Male	38	Live	Oropharyngeal swab	Illumina MiSeq	Genome Detective 1.126 bcftools mpileup	2,000x	NHLS-IALCH
EPI_ISL_602795	2020-09-13	Africa / South Africa / KwaZulu-Natal	Human	Ugu	Male	52	Live	Oropharyngeal swab	Illumina MiSeq	Genome Detective 1.126 bcftools mpileup	2,000x	NHLS-IALCH
EPI_ISL_602794	2020-09-13	Africa / South Africa / KwaZulu-Natal	Human	ilembe	Male	27	Live	Oropharyngeal swab	Illumina MiSeq	Genome Detective 1.126 bcftools mpileup	2,000x	NHLS-IALCH
EPI_ISL_602793	2020-09-10	Africa / South Africa / KwaZulu-Natal	Human	umkhanyakude	Female	30	Live	Oropharyngeal swab	Illumina MiSeq	Genome Detective 1.126 bcftools mpileup	2,000x	NHLS-IALCH
EPI_ISL_602792	2020-09-13	Africa / South Africa / KwaZulu-Natal	Human	umkhanyakude	Female	72	Live	Oropharyngeal swab	Illumina MiSeq	Genome Detective 1.126 bcftools mpileup	2,000x	NHLS-IALCH
EPI_ISL_602791	2020-09-11	Africa / South Africa / KwaZulu-Natal	Human	iLembe	Female	28	Live	Oropharyngeal swab	Illumina MiSeq	Genome Detective 1.126 bcftools mpileup	2,000x	NHLS-IALCH
EPI_ISL_602790	2020-09-12	Africa / South Africa / KwaZulu-Natal	Human	iLembe	Male	12	Live	Oropharyngeal swab	Illumina MiSeq	Genome Detective 1.126 bcftools mpileup	2,000x	NHLS-IALCH
EPI_ISL_602789	2020-09-11	Africa / South Africa / KwaZulu-Natal	Human	Umkhanyakude	Female	56	Live	Oropharyngeal swab	Illumina MiSeq	Genome Detective 1.126 bcftools mpileup	2,000x	NHLS-IALCH
EPI_ISL_602788	2020-09-11	Africa / South Africa / KwaZulu-Natal	Human	Umgungundlovu	Male	27	Live	Oropharyngeal swab	Illumina MiSeq	Genome Detective 1.126 bcftools mpileup	2,000x	NHLS-IALCH
EPI_ISL_602787	2020-09-11	Africa / South Africa / KwaZulu-Natal	Human	Harry gwala	Male	86	Live	Oropharyngeal swab	Illumina MiSeq	Genome Detective 1.126 bcftools mpileup	2,000x	NHLS-IALCH
EPI_ISL_602786	2020-09-11	Africa / South Africa / KwaZulu-Natal	Human	Umgungundlovu	Female	77	Live	Oropharyngeal swab	Illumina MiSeq	Genome Detective 1.126 bcftools mpileup	2,000x	NHLS-IALCH
EPI_ISL_602785	2020-09-11	Africa / South Africa / KwaZulu-Natal	Human	Sisonke	Female	31	Live	Oropharyngeal swab	Illumina MiSeq	Genome Detective 1.126 bcftools mpileup	2,000x	NHLS-IALCH
EPI_ISL_602784	2020-09-11	Africa / South Africa / KwaZulu-Natal	Human	Sisonke	Male	46	Live	Oropharyngeal swab	Illumina MiSeq	Genome Detective 1.126 bcftools mpileup	2,000x	NHLS-IALCH
EPI_ISL_602783	2020-09-11	Africa / South Africa / KwaZulu-Natal	Human	Umgungundlovu	Male	32	Live	Oropharyngeal swab	Illumina MiSeq	Genome Detective 1.126 bcftools mpileup	2,000x	NHLS-IALCH
EPI_ISL_602782	2020-09-11	Africa / South Africa / KwaZulu-Natal	Human	eThekwini	Female	43	Live	Oropharyngeal swab	Illumina MiSeq	Genome Detective 1.126 bcftools mpileup	2,000x	NHLS-IALCH
EPI_ISL_602781	2020-09-09	Africa / South Africa / KwaZulu-Natal	Human	iLembe	Male	30	Live	Oropharyngeal swab	Illumina MiSeq	Genome Detective 1.126 bcftools mpileup	2,000x	NHLS-IALCH
EPI_ISL_602780	2020-09-07	Africa / South Africa / KwaZulu-Natal	Human	Ugu	Male	39	Live	Oropharyngeal swab	Illumina MiSeq	Genome Detective 1.126 bcftools mpileup	2,000x	NHLS-IALCH
EPI_ISL_602779	2020-09-09	Africa / South Africa / KwaZulu-Natal	Human	iLembe	Male	22	Live	Oropharyngeal swab	Illumina MiSeq	Genome Detective 1.126 bcftools mpileup	2,000x	NHLS-IALCH
EPI_ISL_602778	2020-09-10	Africa / South Africa / KwaZulu-Natal	Human	iLembe	Female	21	Live	Oropharyngeal swab	Illumina MiSeq	Genome Detective 1.126 bcftools mpileup	2,000x	NHLS-IALCH
EPI_ISL_602777	2020-09-10	Africa / South Africa / KwaZulu-Natal	Human	eThekwini	Male	43	Live	Oropharyngeal swab	Illumina MiSeq	Genome Detective 1.126 bcftools mpileup	2,000x	NHLS-IALCH
EPI_ISL_602776	2020-09-10	Africa / South Africa / KwaZulu-Natal	Human	eThekwini	Male	34	Live	Oropharyngeal swab	Illumina MiSeq	Genome Detective 1.126 bcftools mpileup	2,000x	NHLS-IALCH
EPI_ISL_602775	2020-09-10	Africa / South Africa / KwaZulu-Natal	Human	eThekwini	Female	57	Live	Oropharyngeal swab	Illumina MiSeq	Genome Detective 1.126 bcftools mpileup	2,000x	NHLS-IALCH
EPI_ISL_602774	2020-09-10	Africa / South Africa / KwaZulu-Natal	Human	eThekwini	Female	54	Live	Oropharyngeal swab	Illumina MiSeq	Genome Detective 1.126 bcftools mpileup	2,000x	NHLS-IALCH
EPI_ISL_602773	2020-09-11	Africa / South Africa / KwaZulu-Natal	Human	eThekwini	Female	29	Live	Oropharyngeal swab	Illumina MiSeq	Genome Detective 1.126 bcftools mpileup	2,000x	NHLS-IALCH
EPI_ISL_602772	2020-09-10	Africa / South Africa / KwaZulu-Natal	Human	Ugu	Male	61	Live	Oropharyngeal swab	Illumina MiSeq	Genome Detective 1.126 bcftools mpileup	2,000x	NHLS-IALCH
EPI_ISL_602771	2020-09-10	Africa / South Africa / KwaZulu-Natal	Human	Umkhanyakude	Female	35	Live	Oropharyngeal swab	Illumina MiSeq	Genome Detective 1.126 bcftools mpileup	2,000x	NHLS-IALCH
EPI_ISL_602770	2020-09-10	Africa / South Africa / KwaZulu-Natal	Human	Zululand	Male	38	Live	Oropharyngeal swab	Illumina MiSeq	Genome Detective 1.126 bcftools mpileup	2,000x	NHLS-IALCH
EPI_ISL_602769	2020-09-10	Africa / South Africa / KwaZulu-Natal	Human	Umkhanyakude	Female	30	Live	Oropharyngeal swab	Illumina MiSeq	Genome Detective 1.126 bcftools mpileup	2,000x	NHLS-IALCH
EPI_ISL_602768	2020-09-09	Africa / South Africa / KwaZulu-Natal	Human	Umkhanyakude	Female	30	Live	Oropharyngeal swab	Illumina MiSeq	Genome Detective 1.126 bcftools mpileup	2,000x	NHLS-IALCH
EPI_ISL_602767	2020-09-11	Africa / South Africa / KwaZulu-Natal	Human	eThekwini	Male	28	Live	Oropharyngeal swab	Illumina MiSeq	Genome Detective 1.126 bcftools mpileup	2,000x	NHLS-IALCH
EPI_ISL_602766	2020-09-09	Africa / South Africa / KwaZulu-Natal	Human	iLembe	Female	40	Live	Oropharyngeal swab	Illumina MiSeq	Genome Detective 1.126 bcftools mpileup	2,000x	NHLS-IALCH
EPI_ISL_602765	2020-09-10	Africa / South Africa / KwaZulu-Natal	Human	Harry gwala	Male	45	Live	Oropharyngeal swab	Illumina MiSeq	Genome Detective 1.126 bcftools mpileup	2,000x	NHLS-IALCH
EPI_ISL_602764	2020-09-10	Africa / South Africa / KwaZulu-Natal	Human	Umgungundlovu	Female	16	Live	Oropharyngeal swab	Illumina MiSeq	Genome Detective 1.126 bcftools mpileup	2,000x	NHLS-IALCH
EPI_ISL_602763	2020-09-10	Africa / South Africa / KwaZulu-Natal	Human	Umgungundlovu	Male	18	Live	Oropharyngeal swab	Illumina MiSeq	Genome Detective 1.126 bcftools mpileup	2,000x	NHLS-IALCH
EPI_ISL_602762	2020-09-10	Africa / South Africa / KwaZulu-Natal	Human	Sisonke	Female	58	Live	Oropharyngeal swab	Illumina MiSeq	Genome Detective 1.126 bcftools mpileup	2,000x	NHLS-IALCH
EPI_ISL_602761	2020-09-10	Africa / South Africa / KwaZulu-Natal	Human	Umgungundlovu	Male	27	Live	Oropharyngeal swab	Illumina MiSeq	Genome Detective 1.126 bcftools mpileup	2,000x	NHLS-IALCH
EPI_ISL_602760	2020-09-03	Africa / South Africa / KwaZulu-Natal	Human	Umkhanyakude	Female	8	Live	Oropharyngeal swab	Illumina MiSeq	Genome Detective 1.126 bcftools mpileup	2,000x	NHLS-IALCH
EPI_ISL_602759	2020-09-04	Africa / South Africa / KwaZulu-Natal	Human	Umkhanyakude	Female	34	Live	Oropharyngeal swab	Illumina MiSeq	Genome Detective 1.126 bcftools mpileup	2,000x	NHLS-IALCH
EPI_ISL_602758	2020-09-04	Africa / South Africa / KwaZulu-Natal	Human	iLembe	Male	7	Live	Oropharyngeal swab	Illumina MiSeq	Genome Detective 1.126 bcftools mpileup	2,000x	NHLS-IALCH
EPI_ISL_602757	2020-09-04	Africa / South Africa / KwaZulu-Natal	Human	iLembe	unknown	unknown	Live	Oropharyngeal swab	Illumina MiSeq	Genome Detective 1.126 bcftools mpileup	2,000x	NHLS-IALCH
EPI_ISL_602756	2020-09-04	Africa / South Africa / KwaZulu-Natal	Human	iLembe	Female	69	Live	Oropharyngeal swab	Illumina MiSeq	Genome Detective 1.126 bcftools mpileup	2,000x	NHLS-IALCH
EPI_ISL_602755	2020-09-04	Africa / South Africa / KwaZulu-Natal	Human	iLembe	Female	unknown	Live	Oropharyngeal swab	Illumina MiSeq	Genome Detective 1.126 bcftools mpileup	2,000x	NHLS-IALCH
EPI_ISL_602754	2020-09-04	Africa / South Africa / KwaZulu-Natal	Human	iLembe	Female	13	Live	Oropharyngeal swab	Illumina MiSeq	Genome Detective 1.126 bcftools mpileup	2,000x	NHLS-IALCH
EPI_ISL_602753	2020-09-04	Africa / South Africa / KwaZulu-Natal	Human	iLembe	Male	53	Live	Oropharyngeal swab	Illumina MiSeq	Genome Detective 1.126 bcftools mpileup	2,000x	NHLS-IALCH
EPI_ISL_602752	2020-09-04	Africa / South Africa / KwaZulu-Natal	Human	Harry gwala	Female	49	Live	Oropharyngeal swab	Illumina MiSeq	Genome Detective 1.126 bcftools mpileup	2,000x	NHLS-IALCH
EPI_ISL_602751	2020-09-04	Africa / South Africa / KwaZulu-Natal	Human	King Cetshwayo	Male	22	Live	Oropharyngeal swab	Illumina MiSeq	Genome Detective 1.126 bcftools mpileup	2,000x	NHLS-IALCH
EPI_ISL_602750	2020-09-03	Africa / South Africa / KwaZulu-Natal	Human	Umkhanyakude	Male	6	Live	Oropharyngeal swab	Illumina MiSeq	Genome Detective 1.126 bcftools mpileup	2,000x	NHLS-IALCH
EPI_ISL_602749	2020-09-04	Africa / South Africa / KwaZulu-Natal	Human	Zululand	Female	59	Live	Oropharyngeal swab	Illumina MiSeq	Genome Detective 1.126 bcftools mpileup	2,000x	NHLS-IALCH
EPI_ISL_602748	2020-09-04	Africa / South Africa / KwaZulu-Natal	Human	Zululand	Female	69	Live	Oropharyngeal swab	Illumina MiSeq	Genome Detective 1.126 bcftools mpileup	2,000x	NHLS-IALCH
EPI_ISL_602747	2020-09-04	Africa / South Africa / KwaZulu-Natal	Human	Umkhanyakude	Female	41	Live	Oropharyngeal swab	Illumina MiSeq	Genome Detective 1.126 bcftools mpileup	2,000x	NHLS-IALCH
EPI_ISL_602746	2020-09-06	Africa / South Africa / KwaZulu-Natal	Human	Umzinyathi	Female	58	Live	Oropharyngeal swab	Illumina MiSeq	Genome Detective 1.126 bcftools mpileup	2,000x	NHLS-IALCH
EPI_ISL_602745	2020-09-07	Africa / South Africa / KwaZulu-Natal	Human	Ugu	Female	37	Live	Oropharyngeal swab	Illumina MiSeq	Genome Detective 1.126 bcftools mpileup	2,000x	NHLS-IALCH
EPI_ISL_602744	2020-09-07	Africa / South Africa / KwaZulu-Natal	Human	Umzinyathi	Female	43	Live	Oropharyngeal swab	Illumina MiSeq	Genome Detective 1.126 bcftools mpileup	2,000x	NHLS-IALCH
EPI_ISL_602743	2020-09-04	Africa / South Africa / KwaZulu-Natal	Human	Umzinyathi	Male	36	Live	Oropharyngeal swab	Illumina MiSeq	Genome Detective 1.126 bcftools mpileup	2,000x	NHLS-IALCH
EPI_ISL_602742	2020-09-04	Africa / South Africa / KwaZulu-Natal	Human	uThukela	Male	63	Live	Oropharyngeal swab	Illumina MiSeq	Genome Detective 1.126 bcftools mpileup	2,000x	NHLS-IALCH
EPI_ISL_602741	2020-09-05	Africa / South Africa / KwaZulu-Natal	Human	Umkhanyakude	Male	79	Live	Oropharyngeal swab	Illumina MiSeq	Genome Detective 1.126 bcftools mpileup	2,000x	NHLS-IALCH
EPI_ISL_602740	2020-09-05	Africa / South Africa / KwaZulu-Natal	Human	iLembe	Female	71	Live	Oropharyngeal swab	Illumina MiSeq	Genome Detective 1.126 bcftools mpileup	2,000x	NHLS-IALCH
EPI_ISL_602739	2020-09-04	Africa / South Africa / KwaZulu-Natal	Human	iLembe	Female	71	Live	Oropharyngeal swab	Illumina MiSeq	Genome Detective 1.126 bcftools mpileup	2,000x	NHLS-IALCH
EPI_ISL_602738	2020-09-07	Africa / South Africa / KwaZulu-Natal	Human	Zululand	Male	24	Live	Oropharyngeal swab	Illumina MiSeq	Genome Detective 1.126 bcftools mpileup	2,000x	NHLS-IALCH
EPI_ISL_602737	2020-09-06	Africa / South Africa / KwaZulu-Natal	Human	King Cetshwayo	Male	46	Live	Oropharyngeal swab	Illumina MiSeq	Genome Detective 1.126 bcftools mpileup	2,000x	NHLS-IALCH
EPI_ISL_602736	2020-09-06	Africa / South Africa / KwaZulu-Natal	Human	Umkhanyakude	Female	37	Live	Oropharyngeal swab	Illumina MiSeq	Genome Detective 1.126 bcftools mpileup	2,000x	NHLS-IALCH
EPI_ISL_602735	2020-09-05	Africa / South Africa / KwaZulu-Natal	Human	King Cetshwayo	Female	12	Live	Oropharyngeal swab	Illumina MiSeq	Genome Detective 1.126 bcftools mpileup	2,000x	NHLS-IALCH
EPI_ISL_602734	2020-09-06	Africa / South Africa / KwaZulu-Natal	Human	King Cetshwayo	Male	44	Live	Oropharyngeal swab	Illumina MiSeq	Genome Detective 1.126 bcftools mpileup	2,000x	NHLS-IALCH
EPI_ISL_602733	2020-09-05	Africa / South Africa / KwaZulu-Natal	Human	King Cetshwayo	Female	27	Live	Oropharyngeal swab	Illumina MiSeq	Genome Detective 1.126 bcftools mpileup	2,000x	NHLS-IALCH
EPI_ISL_602732	2020-09-07	Africa / South Africa / KwaZulu-Natal	Human	Umkhanyakude	Female	54	Live	Oropharyngeal swab	Illumina MiSeq	Genome Detective 1.126 bcftools mpileup	2,000x	NHLS-IALCH
EPI_ISL_602731	2020-09-07	Africa / South Africa / KwaZulu-Natal	Human	Zululand	Female	37	Live	Oropharyngeal swab	Illumina MiSeq	Genome Detective 1.126 bcftools mpileup	2,000x	NHLS-IALCH
EPI_ISL_602730	2020-09-07	Africa / South Africa / KwaZulu-Natal	Human	Zululand	Male	33	Live	Oropharyngeal swab	Illumina MiSeq	Genome Detective 1.126 bcftools mpileup	2,000x	NHLS-IALCH
EPI_ISL_602729	2020-09-05	Africa / South Africa / KwaZulu-Natal	Human	Umkhanyakude	Female	39	Live	Oropharyngeal swab	Illumina MiSeq	Genome Detective 1.126 bcftools mpileup	2,000x	NHLS-IALCH
EPI_ISL_602728	2020-09-05	Africa / South Africa / KwaZulu-Natal	Human	iLembe	Male	38	Live	Oropharyngeal swab	Illumina MiSeq	Genome Detective 1.126 bcftools mpileup	2,000x	NHLS-IALCH
EPI_ISL_602727	2020-09-07	Africa / South Africa / KwaZulu-Natal	Human	Umkhanyakude	Female	16	Live	Oropharyngeal swab	Illumina MiSeq	Genome Detective 1.126 bcftools mpileup	2,000x	NHLS-IALCH
EPI_ISL_602726	2020-09-05	Africa / South Africa / KwaZulu-Natal	Human	uThukela	Female	16	Live	Oropharyngeal swab	Illumina MiSeq	Genome Detective 1.126 bcftools mpileup	2,000x	NHLS-IALCH
EPI_ISL_602725	2020-09-07	Africa / South Africa / KwaZulu-Natal	Human	Umgungundlovu	Female	36	Live	Oropharyngeal swab	Illumina MiSeq	Genome Detective 1.126 bcftools mpileup	2,000x	NHLS-IALCH
EPI_ISL_602724	2020-09-05	Africa / South Africa / KwaZulu-Natal	Human	Umkhanyakude	Male	57	Live	Oropharyngeal swab	Illumina MiSeq	Genome Detective 1.126 bcftools mpileup	2,000x	NHLS-IALCH
EPI_ISL_602723	2020-09-07	Africa / South Africa / KwaZulu-Natal	Human	iLembe	Female	62	Live	Oropharyngeal swab	Illumina MiSeq	Genome Detective 1.126 bcftools mpileup	2,000x	NHLS-IALCH
EPI_ISL_602722	2020-09-07	Africa / South Africa / KwaZulu-Natal	Human	eThekwini	Female	18	Live	Oropharyngeal swab	Illumina MiSeq	Genome Detective 1.126 bcftools mpileup	2,000x	NHLS-IALCH
EPI_ISL_602721	2020-09-07	Africa / South Africa / KwaZulu-Natal	Human	Umgungundlovu	Female	2	Live	Oropharyngeal swab	Illumina MiSeq	Genome Detective 1.126 bcftools mpileup	2,000x	NHLS-IALCH
EPI_ISL_602720	2020-09-07	Africa / South Africa / KwaZulu-Natal	Human	Harry gwala	Male	51	Live	Oropharyngeal swab	Illumina MiSeq	Genome Detective 1.126 bcftools mpileup	2,000x	NHLS-IALCH
EPI_ISL_602719	2020-09-05	Africa / South Africa / KwaZulu-Natal	Human	Umzinyathi	Female	34	Live	Oropharyngeal swab	Illumina MiSeq	Genome Detective 1.126 bcftools mpileup	2,000x	NHLS-IALCH
EPI_ISL_602718	2020-09-07	Africa / South Africa / KwaZulu-Natal	Human	Umzinyathi	Female	40	Live	Oropharyngeal swab	Illumina MiSeq	Genome Detective 1.126 bcftools mpileup	2,000x	NHLS-IALCH
EPI_ISL_602717	2020-09-07	Africa / South Africa / KwaZulu-Natal	Human	Umzinyathi	Female	79	Live	Oropharyngeal swab	Illumina MiSeq	Genome Detective 1.126 bcftools mpileup	2,000x	NHLS-IALCH
EPI_ISL_602716	2020-09-04	Africa / South Africa / KwaZulu-Natal	Human	Sisonke	Male	51	Live	Oropharyngeal swab	Illumina MiSeq	Genome Detective 1.126 bcftools mpileup	2,000x	NHLS-IALCH
EPI_ISL_602715	2020-09-04	Africa / South Africa / KwaZulu-Natal	Human	uThukela	Male	13	Live	Oropharyngeal swab	Illumina MiSeq	Genome Detective 1.126 bcftools mpileup	2,000x	NHLS-IALCH
EPI_ISL_602714	2020-09-04	Africa / South Africa / KwaZulu-Natal	Human	eThekwini	Female	28	Live	Oropharyngeal swab	Illumina MiSeq	Genome Detective 1.126 bcftools mpileup	2,000x	NHLS-IALCH
EPI_ISL_602713	2020-09-04	Africa / South Africa / KwaZulu-Natal	Human	eThekwini	Male	51	Live	Oropharyngeal swab	Illumina MiSeq	Genome Detective 1.126 bcftools mpileup	2,000x	NHLS-IALCH
EPI_ISL_602712	2020-09-04	Africa / South Africa / KwaZulu-Natal	Human	eThekwini	Female	13	Live	Oropharyngeal swab	Illumina MiSeq	Genome Detective 1.126 bcftools mpileup	2,000x	NHLS-IALCH
EPI_ISL_602711	2020-09-03	Africa / South Africa / KwaZulu-Natal	Human	eThekwini	Male	75	Live	Oropharyngeal swab	Illumina MiSeq	Genome Detective 1.126 bcftools mpileup	2,000x	NHLS-IALCH
EPI_ISL_602710	2020-09-04	Africa / South Africa / KwaZulu-Natal	Human	eThekwini	Female	56	Live	Oropharyngeal swab	Illumina MiSeq	Genome Detective 1.126 bcftools mpileup	2,000x	NHLS-IALCH
EPI_ISL_602709	2020-09-04	Africa / South Africa / KwaZulu-Natal	Human	eThekwini	Female	25	Live	Oropharyngeal swab	Illumina MiSeq	Genome Detective 1.126 bcftools mpileup	2,000x	NHLS-IALCH
EPI_ISL_602708	2020-09-03	Africa / South Africa / KwaZulu-Natal	Human	eThekwini	Female	33	Live	Oropharyngeal swab	Illumina MiSeq	Genome Detective 1.126 bcftools mpileup	2,000x	NHLS-IALCH
EPI_ISL_602707	2020-09-02	Africa / South Africa / KwaZulu-Natal	Human	eThekwini	Female	23	Live	Oropharyngeal swab	Illumina MiSeq	Genome Detective 1.126 bcftools mpileup	2,000x	NHLS-IALCH
EPI_ISL_602706	2020-09-01	Africa / South Africa / KwaZulu-Natal	Human	eThekwini	Female	24	Live	Oropharyngeal swab	Illumina MiSeq	Genome Detective 1.126 bcftools mpileup	2,000x	NHLS-IALCH
EPI_ISL_602705	2020-09-02	Africa / South Africa / KwaZulu-Natal	Human	eThekwini	Male	82	Live	Oropharyngeal swab	Illumina MiSeq	Genome Detective 1.126 bcftools mpileup	2,000x	NHLS-IALCH
EPI_ISL_602704	2020-09-01	Africa / South Africa / KwaZulu-Natal	Human	eThekwini	Male	25	Live	Oropharyngeal swab	Illumina MiSeq	Genome Detective 1.126 bcftools mpileup	2,000x	NHLS-IALCH
EPI_ISL_602703	2020-09-02	Africa / South Africa / KwaZulu-Natal	Human	eThekwini	Male	44	Live	Oropharyngeal swab	Illumina MiSeq	Genome Detective 1.126 bcftools mpileup	2,000x	NHLS-IALCH
EPI_ISL_602702	2020-09-01	Africa / South Africa / KwaZulu-Natal	Human	eThekwini	Female	67	Live	Oropharyngeal swab	Illumina MiSeq	Genome Detective 1.126 bcftools mpileup	2,000x	NHLS-IALCH
EPI_ISL_602701	2020-09-04	Africa / South Africa / KwaZulu-Natal	Human	eThekwini	Female	43	Live	Oropharyngeal swab	Illumina MiSeq	Genome Detective 1.126 bcftools mpileup	2,000x	NHLS-IALCH
EPI_ISL_602700	2020-09-04	Africa / South Africa / KwaZulu-Natal	Human	eThekwini	Male	6	Live	Oropharyngeal swab	Illumina MiSeq	Genome Detective 1.126 bcftools mpileup	2,000x	NHLS-IALCH
EPI_ISL_602699	2020-09-04	Africa / South Africa / KwaZulu-Natal	Human	eThekwini	Female	23	Live	Oropharyngeal swab	Illumina MiSeq	Genome Detective 1.126 bcftools mpileup	2,000x	NHLS-IALCH
EPI_ISL_602698	2020-09-04	Africa / South Africa / KwaZulu-Natal	Human	eThekwini	Male	17	Live	Oropharyngeal swab	Illumina MiSeq	Genome Detective 1.126 bcftools mpileup	2,000x	NHLS-IALCH
EPI_ISL_602697	2020-09-04	Africa / South Africa / KwaZulu-Natal	Human	eThekwini	Male	30	Live	Oropharyngeal swab	Illumina MiSeq	Genome Detective 1.126 bcftools mpileup	2,000x	NHLS-IALCH
EPI_ISL_602696	2020-09-04	Africa / South Africa / KwaZulu-Natal	Human	eThekwini	Female	36	Live	Oropharyngeal swab	Illumina MiSeq	Genome Detective 1.126 bcftools mpileup	2,000x	NHLS-IALCH
EPI_ISL_602695	2020-09-04	Africa / South Africa / KwaZulu-Natal	Human	eThekwini	Male	59	Live	Oropharyngeal swab	Illumina MiSeq	Genome Detective 1.126 bcftools mpileup	2,000x	NHLS-IALCH
EPI_ISL_602694	2020-09-03	Africa / South Africa / KwaZulu-Natal	Human	eThekwini	Female	54	Live	Oropharyngeal swab	Illumina MiSeq	Genome Detective 1.126 bcftools mpileup	2,000x	NHLS-IALCH
EPI_ISL_602693	2020-09-04	Africa / South Africa / KwaZulu-Natal	Human	eThekwini	Male	63	Live	Oropharyngeal swab	Illumina MiSeq	Genome Detective 1.126 bcftools mpileup	2,000x	NHLS-IALCH
EPI_ISL_602692	2020-09-04	Africa / South Africa / KwaZulu-Natal	Human	eThekwini	Female	44	Live	Oropharyngeal swab	Illumina MiSeq	Genome Detective 1.126 bcftools mpileup	2,000x	NHLS-IALCH
EPI_ISL_602691	2020-09-06	Africa / South Africa / KwaZulu-Natal	Human	eThekwini	Male	83	Live	Oropharyngeal swab	Illumina MiSeq	Genome Detective 1.126 bcftools mpileup	2,000x	NHLS-IALCH
EPI_ISL_602690	2020-09-07	Africa / South Africa / KwaZulu-Natal	Human	eThekwini	Male	37	Live	Oropharyngeal swab	Illumina MiSeq	Genome Detective 1.126 bcftools mpileup	2,000x	NHLS-IALCH
EPI_ISL_602689	2020-09-07	Africa / South Africa / KwaZulu-Natal	Human	eThekwini	Female	37	Live	Oropharyngeal swab	Illumina MiSeq	Genome Detective 1.126 bcftools mpileup	2,000x	NHLS-IALCH
EPI_ISL_602688	2020-09-04	Africa / South Africa / KwaZulu-Natal	Human	eThekwini	Female	11	Live	Oropharyngeal swab	Illumina MiSeq	Genome Detective 1.126 bcftools mpileup	2,000x	NHLS-IALCH
EPI_ISL_602687	2020-09-04	Africa / South Africa / KwaZulu-Natal	Human	eThekwini	Male	9	Live	Oropharyngeal swab	Illumina MiSeq	Genome Detective 1.126 bcftools mpileup	2,000x	NHLS-IALCH
EPI_ISL_602686	2020-09-05	Africa / South Africa / KwaZulu-Natal	Human	eThekwini	Female	37	Live	Oropharyngeal swab	Illumina MiSeq	Genome Detective 1.126 bcftools mpileup	2,000x	NHLS-IALCH
EPI_ISL_602685	2020-09-05	Africa / South Africa / KwaZulu-Natal	Human	eThekwini	Female	30	Live	Oropharyngeal swab	Illumina MiSeq	Genome Detective 1.126 bcftools mpileup	2,000x	NHLS-IALCH
EPI_ISL_602684	2020-09-05	Africa / South Africa / KwaZulu-Natal	Human	eThekwini	Female	23	Live	Oropharyngeal swab	Illumina MiSeq	Genome Detective 1.126 bcftools mpileup	2,000x	NHLS-IALCH
EPI_ISL_602683	2020-09-04	Africa / South Africa / KwaZulu-Natal	Human	eThekwini	Male	48	Live	Oropharyngeal swab	Illumina MiSeq	Genome Detective 1.126 bcftools mpileup	2,000x	NHLS-IALCH
EPI_ISL_602682	2020-09-07	Africa / South Africa / KwaZulu-Natal	Human	eThekwini	Male	29	Live	Oropharyngeal swab	Illumina MiSeq	Genome Detective 1.126 bcftools mpileup	2,000x	NHLS-IALCH
EPI_ISL_602681	2020-08-29	Africa / South Africa / KwaZulu-Natal	Human	Zululand	Male	75	Live	Oropharyngeal swab	Illumina MiSeq	Genome Detective 1.126 bcftools mpileup	2,000x	NHLS-IALCH
EPI_ISL_602680	2020-08-29	Africa / South Africa / KwaZulu-Natal	Human	Zululand	Female	56	Live	Oropharyngeal swab	Illumina MiSeq	Genome Detective 1.126 bcftools mpileup	2,000x	NHLS-IALCH
EPI_ISL_602679	2020-08-30	Africa / South Africa / KwaZulu-Natal	Human	Umkhanyakude	Female	25	Live	Oropharyngeal swab	Illumina MiSeq	Genome Detective 1.126 bcftools mpileup	2,000x	NHLS-IALCH
EPI_ISL_602678	2020-08-31	Africa / South Africa / KwaZulu-Natal	Human	Zululand	Female	33	Live	Oropharyngeal swab	Illumina MiSeq	Genome Detective 1.126 bcftools mpileup	2,000x	NHLS-IALCH
EPI_ISL_602677	2020-08-31	Africa / South Africa / KwaZulu-Natal	Human	Umgungundlovu	Female	23	Live	Oropharyngeal swab	Illumina MiSeq	Genome Detective 1.126 bcftools mpileup	2,000x	NHLS-IALCH
EPI_ISL_602676	2020-08-31	Africa / South Africa / KwaZulu-Natal	Human	Zululand	Female	24	Live	Oropharyngeal swab	Illumina MiSeq	Genome Detective 1.126 bcftools mpileup	2,000x	NHLS-IALCH
EPI_ISL_602675	2020-08-31	Africa / South Africa / KwaZulu-Natal	Human	Amajuba	Male	25	Live	Oropharyngeal swab	Illumina MiSeq	Genome Detective 1.126 bcftools mpileup	2,000x	NHLS-IALCH
EPI_ISL_602674	2020-08-31	Africa / South Africa / KwaZulu-Natal	Human	Uthungulu	Male	44	Live	Oropharyngeal swab	Illumina MiSeq	Genome Detective 1.126 bcftools mpileup	2,000x	NHLS-IALCH
EPI_ISL_602673	2020-08-31	Africa / South Africa / KwaZulu-Natal	Human	Zululand	Female	67	Live	Oropharyngeal swab	Illumina MiSeq	Genome Detective 1.126 bcftools mpileup	2,000x	NHLS-IALCH
EPI_ISL_602672	2020-08-29	Africa / South Africa / KwaZulu-Natal	Human	Zululand	Female	43	Live	Oropharyngeal swab	Illumina MiSeq	Genome Detective 1.126 bcftools mpileup	2,000x	NHLS-IALCH
EPI_ISL_602671	2020-08-31	Africa / South Africa / KwaZulu-Natal	Human	Uthungulu	Male	6	Live	Oropharyngeal swab	Illumina MiSeq	Genome Detective 1.126 bcftools mpileup	2,000x	NHLS-IALCH
EPI_ISL_602670	2020-08-29	Africa / South Africa / KwaZulu-Natal	Human	Umkhanyakude	Male	17	Live	Oropharyngeal swab	Illumina MiSeq	Genome Detective 1.126 bcftools mpileup	2,000x	NHLS-IALCH
EPI_ISL_602669	2020-08-31	Africa / South Africa / KwaZulu-Natal	Human	Sisonke	Male	30	Live	Oropharyngeal swab	Illumina MiSeq	Genome Detective 1.126 bcftools mpileup	2,000x	NHLS-IALCH
EPI_ISL_602668	2020-08-31	Africa / South Africa / KwaZulu-Natal	Human	Umkhanyakude	Female	36	Live	Oropharyngeal swab	Illumina MiSeq	Genome Detective 1.126 bcftools mpileup	2,000x	NHLS-IALCH
EPI_ISL_602667	2020-08-31	Africa / South Africa / KwaZulu-Natal	Human	Uthungulu	Male	59	Live	Oropharyngeal swab	Illumina MiSeq	Genome Detective 1.126 bcftools mpileup	2,000x	NHLS-IALCH
EPI_ISL_602666	2020-08-28	Africa / South Africa / KwaZulu-Natal	Human	Zululand	Female	54	Live	Oropharyngeal swab	Illumina MiSeq	Genome Detective 1.126 bcftools mpileup	2,000x	NHLS-IALCH
EPI_ISL_602665	2020-09-01	Africa / South Africa / KwaZulu-Natal	Human	Sisonke	Male	63	Live	Oropharyngeal swab	Illumina MiSeq	Genome Detective 1.126 bcftools mpileup	2,000x	NHLS-IALCH
EPI_ISL_602664	2020-09-01	Africa / South Africa / KwaZulu-Natal	Human	eThekwini	Female	44	Live	Oropharyngeal swab	Illumina MiSeq	Genome Detective 1.126 bcftools mpileup	2,000x	NHLS-IALCH
EPI_ISL_602663	2020-09-01	Africa / South Africa / KwaZulu-Natal	Human	eThekwini	Male	67	Live	Oropharyngeal swab	Illumina MiSeq	Genome Detective 1.126 bcftools mpileup	2,000x	NHLS-IALCH
EPI_ISL_602662	2020-09-01	Africa / South Africa / KwaZulu-Natal	Human	Ugu	Male	83	Live	Oropharyngeal swab	Illumina MiSeq	Genome Detective 1.126 bcftools mpileup	2,000x	NHLS-IALCH
EPI_ISL_602661	2020-08-31	Africa / South Africa / KwaZulu-Natal	Human	Ugu	Male	37	Live	Oropharyngeal swab	Illumina MiSeq	Genome Detective 1.126 bcftools mpileup	2,000x	NHLS-IALCH
EPI_ISL_602660	2020-08-31	Africa / South Africa / KwaZulu-Natal	Human	Ugu	Female	37	Live	Oropharyngeal swab	Illumina MiSeq	Genome Detective 1.126 bcftools mpileup	2,000x	NHLS-IALCH
EPI_ISL_602659	2020-08-30	Africa / South Africa / KwaZulu-Natal	Human	Umkhanyakude	Female	11	Live	Oropharyngeal swab	Illumina MiSeq	Genome Detective 1.126 bcftools mpileup	2,000x	NHLS-IALCH
EPI_ISL_602658	2020-09-01	Africa / South Africa / KwaZulu-Natal	Human	Amajuba	Male	9	Live	Oropharyngeal swab	Illumina MiSeq	Genome Detective 1.126 bcftools mpileup	2,000x	NHLS-IALCH
EPI_ISL_602657	2020-09-01	Africa / South Africa / KwaZulu-Natal	Human	Zululand	Female	37	Live	Oropharyngeal swab	Illumina MiSeq	Genome Detective 1.126 bcftools mpileup	2,000x	NHLS-IALCH
EPI_ISL_602656	2020-09-01	Africa / South Africa / KwaZulu-Natal	Human	Amajuba	Female	30	Live	Oropharyngeal swab	Illumina MiSeq	Genome Detective 1.126 bcftools mpileup	2,000x	NHLS-IALCH
EPI_ISL_602655	2020-09-01	Africa / South Africa / KwaZulu-Natal	Human	Amajuba	Female	23	Live	Oropharyngeal swab	Illumina MiSeq	Genome Detective 1.126 bcftools mpileup	2,000x	NHLS-IALCH
EPI_ISL_602654	2020-08-31	Africa / South Africa / KwaZulu-Natal	Human	Umkhanyakude	Male	29	Live	Oropharyngeal swab	Illumina MiSeq	Genome Detective 1.126 bcftools mpileup	2,000x	NHLS-IALCH
EPI_ISL_602653	2020-09-01	Africa / South Africa / KwaZulu-Natal	Human	Umkhanyakude	Female	17	Live	Oropharyngeal swab	Illumina MiSeq	Genome Detective 1.126 bcftools mpileup	2,000x	NHLS-IALCH
EPI_ISL_602652	2020-09-01	Africa / South Africa / KwaZulu-Natal	Human	uThukela	Male	11	Live	Oropharyngeal swab	Illumina MiSeq	Genome Detective 1.126 bcftools mpileup	2,000x	NHLS-IALCH
EPI_ISL_602651	2020-09-02	Africa / South Africa / KwaZulu-Natal	Human	Umzinyathi	Female	49	Live	Oropharyngeal swab	Illumina MiSeq	Genome Detective 1.126 bcftools mpileup	2,000x	NHLS-IALCH
EPI_ISL_602650	2020-08-28	Africa / South Africa / KwaZulu-Natal	Human	Umzinyathi	Female	77	Live	Oropharyngeal swab	Illumina MiSeq	Genome Detective 1.126 bcftools mpileup	2,000x	NHLS-IALCH
EPI_ISL_602649	2020-09-01	Africa / South Africa / KwaZulu-Natal	Human	uThukela	Female	30	Live	Oropharyngeal swab	Illumina MiSeq	Genome Detective 1.126 bcftools mpileup	2,000x	NHLS-IALCH
EPI_ISL_602648	2020-09-01	Africa / South Africa / KwaZulu-Natal	Human	Umkhanyakude	Male	69	Live	Oropharyngeal swab	Illumina MiSeq	Genome Detective 1.126 bcftools mpileup	2,000x	NHLS-IALCH
EPI_ISL_602647	2020-09-01	Africa / South Africa / KwaZulu-Natal	Human	Ilembe	Male	69	Live	Oropharyngeal swab	Illumina MiSeq	Genome Detective 1.126 bcftools mpileup	2,000x	NHLS-IALCH
EPI_ISL_602646	2020-09-01	Africa / South Africa / KwaZulu-Natal	Human	Umkhanyakude	Male	29	Live	Oropharyngeal swab	Illumina MiSeq	Genome Detective 1.126 bcftools mpileup	2,000x	NHLS-IALCH
EPI_ISL_602645	2020-08-31	Africa / South Africa / KwaZulu-Natal	Human	Ugu	Male	36	Live	Oropharyngeal swab	Illumina MiSeq	Genome Detective 1.126 bcftools mpileup	2,000x	NHLS-IALCH
EPI_ISL_602644	2020-08-28	Africa / South Africa / KwaZulu-Natal	Human	Ugu	Female	55	Live	Oropharyngeal swab	Illumina MiSeq	Genome Detective 1.126 bcftools mpileup	2,000x	NHLS-IALCH
EPI_ISL_602643	2020-09-01	Africa / South Africa / KwaZulu-Natal	Human	Ugu	Female	30	Live	Oropharyngeal swab	Illumina MiSeq	Genome Detective 1.126 bcftools mpileup	2,000x	NHLS-IALCH
EPI_ISL_602642	2020-09-01	Africa / South Africa / KwaZulu-Natal	Human	Ugu	Female	55	Live	Oropharyngeal swab	Illumina MiSeq	Genome Detective 1.126 bcftools mpileup	2,000x	NHLS-IALCH
EPI_ISL_602641	2020-08-31	Africa / South Africa / KwaZulu-Natal	Human	Zululand	Female	61	Live	Oropharyngeal swab	Illumina MiSeq	Genome Detective 1.126 bcftools mpileup	2,000x	NHLS-IALCH
EPI_ISL_602640	2020-08-31	Africa / South Africa / KwaZulu-Natal	Human	Umzinyathi	Male	50	Live	Oropharyngeal swab	Illumina MiSeq	Genome Detective 1.126 bcftools mpileup	2,000x	NHLS-IALCH
EPI_ISL_602639	2020-09-02	Africa / South Africa / KwaZulu-Natal	Human	eThekwini	Male	66	Live	Oropharyngeal swab	Illumina MiSeq	Genome Detective 1.126 bcftools mpileup	2,000x	NHLS-IALCH
EPI_ISL_602638	2020-08-20	Africa / South Africa / KwaZulu-Natal	Human	Ilembe	Female	8	Live	Oropharyngeal swab	Illumina MiSeq	Genome Detective 1.126 bcftools mpileup	2,000x	NHLS-IALCH
EPI_ISL_602637	2020-08-21	Africa / South Africa / KwaZulu-Natal	Human	Ilembe	Female	55	Live	Oropharyngeal swab	Illumina MiSeq	Genome Detective 1.126 bcftools mpileup	2,000x	NHLS-IALCH
EPI_ISL_602636	2020-08-20	Africa / South Africa / KwaZulu-Natal	Human	uThukela	Male	68	Live	Oropharyngeal swab	Illumina MiSeq	Genome Detective 1.126 bcftools mpileup	2,000x	NHLS-IALCH
EPI_ISL_602635	2020-08-20	Africa / South Africa / KwaZulu-Natal	Human	uThukela	Female	45	Live	Oropharyngeal swab	Illumina MiSeq	Genome Detective 1.126 bcftools mpileup	2,000x	NHLS-IALCH
EPI_ISL_602634	2020-08-24	Africa / South Africa / KwaZulu-Natal	Human	Ilembe	Female	40	Live	Oropharyngeal swab	Illumina MiSeq	Genome Detective 1.126 bcftools mpileup	2,000x	NHLS-IALCH
EPI_ISL_602633	2020-08-24	Africa / South Africa / KwaZulu-Natal	Human	Ilembe	Male	25	Live	Oropharyngeal swab	Illumina MiSeq	Genome Detective 1.126 bcftools mpileup	2,000x	NHLS-IALCH
EPI_ISL_602632	2020-08-24	Africa / South Africa / KwaZulu-Natal	Human	Ilembe	Male	14	Live	Oropharyngeal swab	Illumina MiSeq	Genome Detective 1.126 bcftools mpileup	2,000x	NHLS-IALCH
EPI_ISL_602630	2020-07-27	Africa / South Africa / KwaZulu-Natal	Human	eThekwini	Female	27	Live	Oropharyngeal swab	Illumina MiSeq	Genome Detective 1.126 bcftools mpileup	2,000x	AHRI-Sigal
EPI_ISL_602631	2020-07-07	Africa / South Africa / KwaZulu-Natal	Human	eThekwini	Female	46	Live	Oropharyngeal swab	Illumina MiSeq	Genome Detective 1.126 bcftools mpileup	2,000x	AHRI-Sigal
EPI_ISL_602629	2020-07-06	Africa / South Africa / KwaZulu-Natal	Human	eThekwini	Female	47	Live	Oropharyngeal swab	Illumina MiSeq	Genome Detective 1.126 bcftools mpileup	2,000x	AHRI-Sigal
EPI_ISL_602628	2020-06-29	Africa / South Africa / KwaZulu-Natal	Human	eThekwini	Female	50	Live	Oropharyngeal swab	Illumina MiSeq	Genome Detective 1.126 bcftools mpileup	2,000x	AHRI-Sigal
EPI_ISL_602627	2020-06-26	Africa / South Africa / KwaZulu-Natal	Human	eThekwini	Female	51	Live	Oropharyngeal swab	Illumina MiSeq	Genome Detective 1.126 bcftools mpileup	2,000x	AHRI-Sigal
EPI_ISL_602626	2020-07-01	Africa / South Africa / KwaZulu-Natal	Human	eThekwini	Female	55	Live	Oropharyngeal swab	Illumina MiSeq	Genome Detective 1.126 bcftools mpileup	2,000x	AHRI-Sigal
EPI_ISL_602625	2020-07-22	Africa / South Africa / KwaZulu-Natal	Human	eThekwini	Female	41	Deceased	Oropharyngeal swab	Illumina MiSeq	Genome Detective 1.126 bcftools mpileup	2,000x	AHRI-Sigal
EPI_ISL_602624	2020-07-10	Africa / South Africa / KwaZulu-Natal	Human	eThekwini	Female	84	Live	Oropharyngeal swab	Illumina MiSeq	Genome Detective 1.126 bcftools mpileup	2,000x	AHRI-Sigal
EPI_ISL_602623	2020-06-22	Africa / South Africa / KwaZulu-Natal	Human	eThekwini	Male	51	Live	Oropharyngeal swab	Illumina MiSeq	Genome Detective 1.126 bcftools mpileup	2,000x	AHRI-Sigal
EPI_ISL_602622	2020-07-02	Africa / South Africa / KwaZulu-Natal	Human	NA	Female	54	Live	Oropharyngeal swab	Illumina MiSeq	Genome Detective 1.126 bcftools mpileup	2,000x	AHRI-Sigal
EPI_ISL_602621	2020-08-03	Asia / Hong Kong	Human	NA	Male	70	Hospitalized	Nasopharyngeal swab	Sanger dideoxy sequencing	NA	NA	GLENEAGLES HONG KONG (CLINICAL LAB)
EPI_ISL_602620	2020-08-03	Asia / Hong Kong	Human	NA	Male	75	Hospitalized	Throat saliva	Sanger dideoxy sequencing	NA	NA	Queen Elizabeth Hospital
EPI_ISL_602619	2020-08-01	Asia / Hong Kong	Human	NA	Female	25	Hospitalized	Throat saliva	Sanger dideoxy sequencing	NA	NA	United Christian Hospital
EPI_ISL_602618	2020-08-02	Asia / Hong Kong	Human	NA	Male	66	Hospitalized	Nasopharyngeal aspirate	Sanger dideoxy sequencing	NA	NA	Queen Mary Hospital
EPI_ISL_602617	2020-08-02	Asia / Hong Kong	Human	NA	Male	66	Hospitalized	Throat saliva	Sanger dideoxy sequencing	NA	NA	Queen Mary Hospital
EPI_ISL_602616	2020-07-31	Asia / Hong Kong	Human	NA	Female	17	Hospitalized	Nasopharyngeal and throat swab	Sanger dideoxy sequencing	NA	NA	Kwong Wah Hospital
EPI_ISL_602615	2020-07-30	Asia / Hong Kong	Human	NA	Female	64	Hospitalized	Nasopharyngeal and throat swab	Sanger dideoxy sequencing	NA	NA	Pamela Youde Nethersole Eastern Hospital
EPI_ISL_602614	2020-07-29	Asia / Hong Kong	Human	NA	Female	72	Hospitalized	Throat saliva	Sanger dideoxy sequencing	NA	NA	Pamela Youde Nethersole Eastern Hospital
EPI_ISL_602612	2020-07-28	Asia / Hong Kong	Human	NA	Male	27	Hospitalized	Throat saliva	Sanger dideoxy sequencing	NA	NA	Tseung Kwan O Hospital
EPI_ISL_602613	2020-07-29	Asia / Hong Kong	Human	NA	Male	71	Hospitalized	Nasopharyngeal and throat swab	Sanger dideoxy sequencing	NA	NA	Pamela Youde Nethersole Eastern Hospital
EPI_ISL_602611	2020-07-28	Asia / Hong Kong	Human	NA	Male	36	Hospitalized	Throat saliva	Sanger dideoxy sequencing	NA	NA	Queen Elizabeth Hospital
EPI_ISL_602610	2020-07-27	Asia / Hong Kong	Human	NA	Female	66	Hospitalized	Throat saliva	Sanger dideoxy sequencing	NA	NA	Queen Mary Hospital
EPI_ISL_602609	2020-07-27	Asia / Hong Kong	Human	NA	Male	20	Hospitalized	Throat saliva	Sanger dideoxy sequencing	NA	NA	Pamela Youde Nethersole Eastern Hospital
EPI_ISL_602608	2020-07-27	Asia / Hong Kong	Human	NA	Male	38	Hospitalized	Throat saliva	Sanger dideoxy sequencing	NA	NA	United Christian Hospital
EPI_ISL_602607	2020-07-25	Asia / Hong Kong	Human	NA	Female	56	Hospitalized	Nasopharyngeal and throat swab	Sanger dideoxy sequencing	NA	NA	Tuen Mun Hospital
EPI_ISL_602606	2020-07-25	Asia / Hong Kong	Human	NA	Male	69	Hospitalized	Throat saliva	Sanger dideoxy sequencing	NA	NA	Queen Elizabeth Hospital
EPI_ISL_602605	2020-07-24	Asia / Hong Kong	Human	NA	Male	90	Hospitalized	Throat saliva	Sanger dideoxy sequencing	NA	NA	Pamela Youde Nethersole Eastern Hospital
EPI_ISL_602604	2020-07-24	Asia / Hong Kong	Human	NA	Male	58	Hospitalized	Nasopharyngeal swab	Sanger dideoxy sequencing	NA	NA	Queen Mary Hospital
EPI_ISL_602603	2020-07-24	Asia / Hong Kong	Human	NA	Male	22	Hospitalized	Throat saliva	Sanger dideoxy sequencing	NA	NA	Queen Mary Hospital
EPI_ISL_602602	2020-07-23	Asia / Hong Kong	Human	NA	Female	70	Hospitalized	Throat saliva	Sanger dideoxy sequencing	NA	NA	Ruttonjee Hospital
EPI_ISL_602601	2020-07-23	Asia / Hong Kong	Human	NA	Male	9	Hospitalized	Throat saliva	Sanger dideoxy sequencing	NA	NA	Tseung Kwan O Hospital
EPI_ISL_602600	2020-07-22	Asia / Hong Kong	Human	NA	Male	68	Hospitalized	Throat saliva	Sanger dideoxy sequencing	NA	NA	United Christian Hospital
EPI_ISL_602599	2020-07-23	Asia / Hong Kong	Human	NA	Male	55	Hospitalized	Throat saliva	Sanger dideoxy sequencing	NA	NA	Tseung Kwan O Hospital
EPI_ISL_602598	2020-07-23	Asia / Hong Kong	Human	NA	Female	75	Hospitalized	Throat saliva	Sanger dideoxy sequencing	NA	NA	Our Lady of Maryknoll Hospital
EPI_ISL_602597	2020-07-21	Asia / Hong Kong	Human	NA	Female	61	Hospitalized	Throat saliva	Sanger dideoxy sequencing	NA	NA	Private medical practitioner
EPI_ISL_602596	2020-07-23	Asia / Hong Kong	Human	NA	Female	35	Hospitalized	Nasopharyngeal and throat swab	Sanger dideoxy sequencing	NA	NA	Pamela Youde Nethersole Eastern Hospital
EPI_ISL_602595	2020-07-22	Asia / Hong Kong	Human	NA	Female	42	Hospitalized	Nasopharyngeal and throat swab	Sanger dideoxy sequencing	NA	NA	Pamela Youde Nethersole Eastern Hospital
EPI_ISL_602594	2020-07-22	Asia / Hong Kong	Human	NA	Male	56	Hospitalized	Throat saliva	Sanger dideoxy sequencing	NA	NA	Prince of Wales Hospital
EPI_ISL_602593	2020-07-22	Asia / Hong Kong	Human	NA	Female	36	Hospitalized	Nasopharyngeal swab	Sanger dideoxy sequencing	NA	NA	Queen Mary Hospital
EPI_ISL_602592	2020-07-22	Asia / Hong Kong	Human	NA	Female	56	Hospitalized	Nasopharyngeal swab	Sanger dideoxy sequencing	NA	NA	United Christian Hospital
EPI_ISL_602591	2020-07-22	Asia / Hong Kong	Human	NA	Male	43	Hospitalized	Throat saliva	Sanger dideoxy sequencing	NA	NA	Queen Elizabeth Hospital
EPI_ISL_602590	2020-07-21	Asia / Hong Kong	Human	NA	Female	54	Hospitalized	Throat saliva	Sanger dideoxy sequencing	NA	NA	Caritas Medical Centre
EPI_ISL_602589	2020-07-21	Asia / Hong Kong	Human	NA	Male	35	Hospitalized	Nasopharyngeal aspirate, Throat swab	Sanger dideoxy sequencing	NA	NA	Queen Elizabeth Hospital
EPI_ISL_602588	2020-07-21	Asia / Hong Kong	Human	NA	Male	27	Hospitalized	Nasopharyngeal swab	Sanger dideoxy sequencing	NA	NA	United Christian Hospital
EPI_ISL_602587	2020-07-21	Asia / Hong Kong	Human	NA	Female	66	Hospitalized	Throat saliva	Sanger dideoxy sequencing	NA	NA	Private medical practitioner
EPI_ISL_602586	2020-07-21	Asia / Hong Kong	Human	NA	Female	76	Hospitalized	Nasopharyngeal and throat swab	Sanger dideoxy sequencing	NA	NA	Queen Elizabeth Hospital
EPI_ISL_602585	2020-07-20	Asia / Hong Kong	Human	NA	Female	59	Hospitalized	Throat saliva	Sanger dideoxy sequencing	NA	NA	Private medical practitioner
EPI_ISL_602584	2020-07-20	Asia / Hong Kong	Human	NA	Male	22	Hospitalized	Nasopharyngeal swab	Sanger dideoxy sequencing	NA	NA	Queen Mary Hospital
EPI_ISL_602583	2020-07-18	Asia / Hong Kong	Human	NA	Female	56	Hospitalized	Sputum	Sanger dideoxy sequencing	NA	NA	Private medical practitioner
EPI_ISL_602582	2020-07-19	Asia / Hong Kong	Human	NA	Male	25	Hospitalized	Throat saliva	Sanger dideoxy sequencing	NA	NA	Private medical practitioner
EPI_ISL_602576	2020-10-22	Asia / Sri Lanka / Gampaha	Human	NA	Male	unknown	Hospitalized	Nasopharangeal swab	Illumina	DRAGEN pipeline	70x	Centre for Dengue Research, Department of Immunology and Molecular Medicine
EPI_ISL_602575	2020-10-22	Asia / Sri Lanka / Gampaha	Human	NA	Male	unknown	Hospitalized	Nasopharangeal swab	Illumina iSeq	DRAGEN pipeline	70x	Centre for Dengue Research, Department of Immunology and Molecular Medicine
EPI_ISL_602573	2020-10-17	Asia / Sri Lanka / Colombo	Human	NA	Male	22	Hospitalized	Nasopharangeal swab	Illumina iSeq	DRAGEN pipeline	100x	Centre for Dengue Research, Department of Immunology and Molecular Medicine
EPI_ISL_602572	2020-10-17	Asia / Sri Lanka / Colombo	Human	NA	Male	61	Hospitalized	Nasopharangeal swab	Illumina iSeq	DRAGEN pipeline	50x	Centre for Dengue Research, Department of Immunology and Molecular Medicine
EPI_ISL_602571	2020-10-05	Asia / Sri Lanka / Gampaha	Human	NA	Female	45	Released	Nasopharangeal swab	Illumina iSeq	DRAGEN pipeline	70x	Centre for Dengue Research, Department of Immunology and Molecular Medicine
EPI_ISL_602570	2020-10-05	Asia / Sri Lanka / Gampaha	Human	NA	Male	28	Released	Nasopharangeal swab	Illumina iSeq	DRAGEN pipeline	50x	Centre for Dengue Research, Department of Immunology and Molecular Medicine
EPI_ISL_602569	2020-10-23	Asia / Sri Lanka / Colombo	Human	NA	Male	49	Hospitalized	Nasopharangeal swab	Illumina iSeq	DRAGEN pipeline	100x	Centre for Dengue Research, Department of Immunology and Molecular Medicine
EPI_ISL_602568	2020-10-23	Asia / Sri Lanka / Colombo	Human	NA	Female	79	Hospitalized	Nasopharangeal swab	Illumina iSeq	DRAGEN pipeline	70x	Centre for Dengue Research, Department of Immunology and Molecular Medicine
EPI_ISL_602567	2020-10-22	Asia / Sri Lanka / Beruwala	Human	NA	Male	unknown	Hospitalized	Nasopharangeal swab	Illumina iSeq	DRAGEN pipeline	50x	Centre for Dengue Research, Department of Immunology and Molecular Medicine
EPI_ISL_602566	2020-10-22	Asia / Sri Lanka / Beruwala	Human	NA	Male	unknown	Hospitalized	Nasopharangeal swab	Illumina iSeq	DRAGEN pipeline	100x	Centre for Dengue Research, Department of Immunology and Molecular Medicine
EPI_ISL_602565	2020-10-23	Asia / Sri Lanka / Colombo	Human	NA	Male	31	Hospitalized	Nasopharangeal swab	Illumina iSeq	DRAGEN pipeline	50x	Centre for Dengue Research, Department of Immunology and Molecular Medicine
EPI_ISL_602564	2020-10-03	Asia / Sri Lanka / Gampaha	Human	NA	Female	39	Recovered	Nasopharangeal swab	Illumina iSeq100	DRAGEN pipeline	100x	Centre for Dengue Research, Department of Immunology and Molecular Medicine
EPI_ISL_602416	2020-09-11	Europe / Russia / Chechen / Grozny	Human	NA	Female	29	Hospitalized	Nasopharyngeal swab	Illumina MiSeq	tanoti + samtools + ivar	830	WHO National Influenza Centre Russian Federation
EPI_ISL_602415	2020-09-11	Europe / Russia / Chechen / Grozny	Human	NA	Male	58	Hospitalized	Nasopharyngeal swab	Illumina MiSeq	tanoti + samtools + ivar	195	WHO National Influenza Centre Russian Federation
EPI_ISL_602413	2020-09-11	Europe / Russia / Chechen / Grozny	Human	NA	Male	59	Hospitalized	Nasopharyngeal swab	Illumina MiSeq	tanoti + samtools + ivar	255	WHO National Influenza Centre Russian Federation
EPI_ISL_602414	2020-09-11	Europe / Russia / Chechen / Grozny	Human	NA	Female	61	Hospitalized	Nasopharyngeal swab	Illumina MiSeq	tanoti + samtools + ivar	106	WHO National Influenza Centre Russian Federation
EPI_ISL_602412	2020	Europe / Russia / Chechen / Grozny	Human	NA	Female	53	Hospitalized	Nasopharyngeal swab	Illumina MiSeq	tanoti + samtools + ivar	592	WHO National Influenza Centre Russian Federation
EPI_ISL_600443	2020-04-14	Asia / Bangladesh / Dhaka	Human	NA	unknown	unknown	Deceased	NA	Nanopore MinION	NA	NA	Institute of Epidemiology Disease Control And Research
EPI_ISL_600429	2020-04-08	Asia / Bangladesh / Barishal	Human	NA	Male	unknown	Deceased	NA	Nanopore MinION	NA	NA	Institute of Epidemiology Disease Control And Research
EPI_ISL_596455	2020-06-11	Asia / Iran / Tehran	Human	NA	Female	66	Hospitalized	Oropharyngeal swab	Illumina MiSeq	Bowtie2	NA	Department of Pathology, School of Medicine, Imam Khomeini Hospital, Tehran University of Medical Sciences
EPI_ISL_596454	2020-03-08	Asia / Iran / Zahedan	Human	NA	Male	42	Hospitalized	Nasopharyngeal and oropharyngeal swab	Illumina MiSeq	Bowtie2	NA	Infectious Disease and Tropical Medicine Research Center, Resistant Tuberculosis Institute, Zahedan University of Medical Sciences, Zahedan, Iran.
EPI_ISL_596453	2020-03-02	Asia / Iran / Qom	Human	NA	Female	53	Hospitalized	Oropharyngeal swab	Illumina MiSeq	Bowtie2	NA	Booali laboratory, Qom, Iran. Department of Virology, School of Public Health, Tehran University of Medical Sciences, Tehran, Iran.
EPI_ISL_596452	2020-05-18	Asia / Iran / Tehran	Human	NA	Male	35	Hospitalized	Oropharyngeal swab	Illumina MiSeq	Bowtie2	NA	Department of Pathology, School of Medicine, Imam Khomeini Hospital, Tehran University of Medical Sciences
EPI_ISL_596451	2020-06-16	Asia / Iran / Tehran	Human	NA	Female	28	Hospitalized	Oropharyngeal swab	Illumina MiSeq	Bowtie2	NA	Department of Pathology, School of Medicine, Imam Khomeini Hospital, Tehran University of Medical Sciences
EPI_ISL_596449	2020-07-27	Asia / Malaysia	Human	NA	Male	44	Live	NA	Illumina NextSeq 500	NA	NA	Institute for Medical Research, Infectious Disease Research Centre, National Institutes of Health, Ministry of Health Malaysia
EPI_ISL_596267	2020-08-09	Europe / Russia / Novosibirsk / Novosibirsk	Human	NA	Female	44	Hospitalized	Nasopharyngeal swab	Illumina MiSeq	tanoti + samtools + ivar	80x	WHO National Influenza Centre Russian Federation
EPI_ISL_596266	2020-07-30	Europe / Russia / Novosibirsk / Novosibirsk	Human	NA	Female	58	Hospitalized	Nasopharyngeal swab	Illumina MiSeq	tanoti + samtools + ivar	289x	WHO National Influenza Centre Russian Federation
EPI_ISL_596265	2020-07-29	Europe / Russia / Novosibirsk / Novosibirsk	Human	NA	Male	60	Hospitalized	Nasopharyngeal swab	Illumina MiSeq	tanoti + samtools + ivar	1165x	WHO National Influenza Centre Russian Federation
EPI_ISL_596264	2020-07-22	Europe / Russia / Novosibirsk / Novosibirsk	Human	NA	Male	47	Hospitalized	Nasopharyngeal swab	Illumina MiSeq	tanoti + samtools + ivar	1126x	WHO National Influenza Centre Russian Federation
EPI_ISL_596234	2021-09-20	Europe / Russia / Leningrad / Sosnovyi Bor	Human	NA	Male	71	Deceased	Lung	Illumina MiSeq	tanoti + samtools + ivar	466x	WHO National Influenza Centre Russian Federation
EPI_ISL_596233	2021-09-20	Europe / Russia / Leningrad / Sosnovyi Bor	Human	NA	Female	65	Deceased	Lung	Illumina MiSeq	tanoti + samtools + ivar	488x	WHO National Influenza Centre Russian Federation
EPI_ISL_596228	2020-08-20	Europe / Russia / Saint Petersburg	Human	NA	Female	47	Hospitalized	Nasopharyngeal swab	Illumina MiSeq	tanoti + samtools + ivar	978x	WHO National Influenza Centre Russian Federation
EPI_ISL_594188	2020-06-26	Asia / Iran / Tehran	Human	NA	Female	23	Hospitalized	Oropharyngeal swab	Illumina MiSeq	Bowtie2	NA	Department of Pathology, School of Medicine, Imam Khomeini Hospital, Tehran University of Medical Sciences
EPI_ISL_594187	2020-04-11	Asia / Iran / Tehran	Human	NA	Male	58	Hospitalized	Oropharyngeal swab	Illumina MiSeq	Bowtie2	NA	Department of Pathology, School of Medicine, Imam Khomeini Hospital, Tehran University of Medical Sciences
EPI_ISL_594186	2020-03-28	Asia / Iran / Tehran	Human	NA	Female	47	Hospitalized	Oropharyngeal swab	Illumina MiSeq	Bowtie2	NA	Department of Pathology, School of Medicine, Imam Khomeini Hospital, Tehran University of Medical Sciences
EPI_ISL_594185	2020-04-13	Asia / Iran / Tehran	Human	NA	Male	31	Hospitalized	Oropharyngeal swab	Illumina MiSeq	Bowtie2	NA	Department of Pathology, School of Medicine, Imam Khomeini Hospital, Tehran University of Medical Sciences
EPI_ISL_594118	2020-08-14	South America / Ecuador / Guayas / Guayaquil	Human	NA	Female	32	Live	NA	Nanopore MinION	Artic Nanopore	100x	Centro de Investigaciones, Universidad de Especialidades EspГ?ritu Santo
EPI_ISL_593936	2020-10-01	Europe / France / Centre Val de Loire / Fondettes	Human	NA	Male	88	Outpatient	NA	Illumina NextSeq 500	CLC Genomics Suite	22,290x	Sentinelles, Fondettes
EPI_ISL_593596	2021-07-20	North America / USA / Washington	Human	Hospital	unknown	61-69	Hospitalized	Nasopharyngeal swab	The library was constructed with NEBNext Ultra II kit for Illumina. Sequences were run on the Nextseq 500.	Raw sequence data was demultiplexed Sequencher (Gene Codes, Ann Arbor, MI)	163x	Swedish Medical Center, Seattle, WA, USA
EPI_ISL_593558	2020-09-09	North America / USA / Massachusetts	Human	NA	Male	45	Deceased	Nasopharyngeal swab	Illumina MiSeq	IRMA v0.9.3	NA	Brigham and Women's Hospital
EPI_ISL_593557	2020-09-03	North America / USA / Massachusetts	Human	NA	Male	45	Deceased	Nasopharyngeal swab	Illumina MiSeq	IRMA v0.9.3	NA	Brigham and Women's Hospital
EPI_ISL_593556	2020-08-31	North America / USA / Massachusetts	Human	NA	Male	45	Deceased	Nasopharyngeal swab	Illumina MiSeq	IRMA v0.9.3	NA	Brigham and Women's Hospital
EPI_ISL_593555	2020-08-18	North America / USA / Massachusetts	Human	NA	Male	45	Deceased	NA	Illumina MiSeq	IRMA v0.9.3	NA	Brigham and Women's Hospital
EPI_ISL_593554	2020-08-16	North America / USA / Massachusetts	Human	NA	Male	45	Deceased	Nasopharyngeal swab	Illumina MiSeq	IRMA v0.9.3	NA	Brigham and Women's Hospital
EPI_ISL_593553	2020-06-30	North America / USA / Massachusetts	Human	NA	Male	45	Deceased	Nasopharyngeal swab	Illumina MiSeq	IRMA v0.9.3	NA	Brigham and Women's Hospital
EPI_ISL_593480	2020-06-24	North America / USA / Massachusetts	Human	NA	Male	45	Deceased	Nasopharyngeal swab	Illumina MiSeq	IRMA v0.9.3	NA	Brigham and Women's Hospital
EPI_ISL_593479	2020-05-05	North America / USA / Massachusetts	Human	NA	Male	45	Deceased	Nasopharyngeal swab	Illumina MiSeq	IRMA v0.9.3	NA	Brigham and Women's Hospital
EPI_ISL_593478	2020-04-28	North America / USA / Massachusetts	Human	NA	Male	45	Deceased	Nasopharyngeal swab	Illumina MiSeq	IRMA v0.9.3	NA	Brigham and Women's Hospital
EPI_ISL_591540	2020-04-15	Asia / India / Karnataka	Human	NA	Female	64	Released	NA	Oxford Nanopore Technology MinION	Minimap2 ver 1	3,258x	St.Johns Hospital
EPI_ISL_591483	2021-04-20	Asia / Japan	Human	NA	unknown	unknown	Symptomatic	Pharyngeal swab	Illumina iSeq	A5-miseq v. 20140604	698x	Pathogen Genomics Center, National Institute of Infectious Diseases
EPI_ISL_591482	2021-04-20	Asia / Japan	Human	NA	unknown	unknown	Symptomatic	Pharyngeal swab	Illumina NextSeq500	SKESA v. 2.3.0	26,486x	Pathogen Genomics Center, National Institute of Infectious Diseases
EPI_ISL_591481	2021-04-20	Asia / Japan	Human	NA	unknown	unknown	Symptomatic	Pharyngeal swab	Illumina iSeq	A5-miseq v. 20140604	750x	Pathogen Genomics Center, National Institute of Infectious Diseases
EPI_ISL_591480	2021-04-20	Asia / Japan	Human	NA	unknown	unknown	Symptomatic	Pharyngeal swab	Illumina iSeq	A5-miseq v. 20140604	472x	Pathogen Genomics Center, National Institute of Infectious Diseases
EPI_ISL_591479	2021-04-20	Asia / Japan	Human	NA	unknown	unknown	Symptomatic	Pharyngeal swab	Illumina iSeq	SKESA v. 2.3.0	497x	Pathogen Genomics Center, National Institute of Infectious Diseases
EPI_ISL_591478	2021-03-20	Asia / Japan	Human	NA	unknown	unknown	Symptomatic	Pharyngeal swab	Illumina iSeq	A5-miseq v. 20140604	368x	Pathogen Genomics Center, National Institute of Infectious Diseases
EPI_ISL_591477	2021-03-20	Asia / Japan	Human	NA	unknown	unknown	Symptomatic	Pharyngeal swab	Illumina iSeq	SKESA v. 2.3.0	818x	Pathogen Genomics Center, National Institute of Infectious Diseases
EPI_ISL_591476	2021-03-20	Asia / Japan	Human	NA	unknown	unknown	Symptomatic	Pharyngeal swab	Illumina iSeq	SKESA v. 2.3.0	210x	Pathogen Genomics Center, National Institute of Infectious Diseases
EPI_ISL_591475	2021-03-20	Asia / Japan	Human	NA	unknown	unknown	Symptomatic	Pharyngeal swab	Illumina iSeq	SKESA v. 2.3.0	759x	Pathogen Genomics Center, National Institute of Infectious Diseases
EPI_ISL_591474	2021-03-20	Asia / Japan	Human	NA	unknown	unknown	Symptomatic	Pharyngeal swab	Illumina iSeq	SKESA v. 2.3.0	1,297x	Pathogen Genomics Center, National Institute of Infectious Diseases
EPI_ISL_591473	2021-03-20	Asia / Japan	Human	NA	unknown	unknown	Symptomatic	Pharyngeal swab	Illumina NextSeq500	A5-miseq v. 20140604	4,189x	Pathogen Genomics Center, National Institute of Infectious Diseases
EPI_ISL_591472	2021-03-20	Asia / Japan	Human	NA	unknown	unknown	Symptomatic	Pharyngeal swab	Illumina iSeq	A5-miseq v. 20140604	148x	Pathogen Genomics Center, National Institute of Infectious Diseases
EPI_ISL_591471	2021-03-20	Asia / Japan	Human	NA	unknown	unknown	Symptomatic	Pharyngeal swab	Illumina NextSeq500	SKESA v. 2.3.0	5,472x	Pathogen Genomics Center, National Institute of Infectious Diseases
EPI_ISL_591280	2020-10-07	Asia / China / Shandong / Qingdao	Environment	NA	NA	n/a	NA	Outer packaging of cold chain products isolated from Vero cells	Nanopore GridION X5	CLC Genomics Workbench 12	NA	National Institute for Viral Disease Control and Prevention, China CDC
EPI_ISL_591279	2020-09-27	Asia / China / Shandong / Qingdao	Environment	NA	NA	n/a	NA	Outer packaging of cold chain products	Nanopore GridION X5	CLC Genomics Workbench 12	NA	National Institute for Viral Disease Control and Prevention, China CDC
EPI_ISL_591278	2020-09-24	Asia / China / Shandong / Qingdao	Environment	NA	NA	n/a	NA	Outer packaging of cold chain products	Illumina NextSeq 550	CLC Genomics Workbench 12	NA	National Institute for Viral Disease Control and Prevention, China CDC
EPI_ISL_591277	2020-09-24	Asia / China / Shandong / Qingdao	Environment	NA	NA	n/a	NA	Outer packaging of cold chain products	Illumina NextSeq 550	CLC Genomics Workbench 12	NA	National Institute for Viral Disease Control and Prevention, China CDC
EPI_ISL_591276	2020-09-24	Asia / China / Shandong / Qingdao	Environment	NA	NA	n/a	NA	Outer packaging of cold chain products	Illumina NextSeq 550	CLC Genomics Workbench 12	NA	National Institute for Viral Disease Control and Prevention, China CDC
EPI_ISL_591275	2020-09-24	Asia / China / Shandong / Qingdao	Environment	NA	NA	n/a	NA	Outer packaging of cold chain products	Illumina NextSeq 550	CLC Genomics Workbench 12	NA	National Institute for Viral Disease Control and Prevention, China CDC
EPI_ISL_591274	2020-09-24	Asia / China / Shandong / Qingdao	Environment	NA	NA	n/a	NA	Outer packaging of cold chain products	Illumina NextSeq 550	CLC Genomics Workbench 12	NA	National Institute for Viral Disease Control and Prevention, China CDC
EPI_ISL_591273	2020-09-24	Asia / China / Shandong / Qingdao	Environment	NA	NA	n/a	NA	Outer packaging of cold chain products	Illumina NextSeq 550	CLC Genomics Workbench 12	NA	National Institute for Viral Disease Control and Prevention, China CDC
EPI_ISL_591272	2020-09-24	Asia / China / Shandong / Qingdao	Environment	NA	NA	n/a	NA	Outer packaging of cold chain products	Illumina NextSeq 550	CLC Genomics Workbench 12	NA	National Institute for Viral Disease Control and Prevention, China CDC
EPI_ISL_590698	2020-07-07	Europe / Italy / Lazio	Human	NA	Male	45	Live	NA	Ion Torrent	BWA 0.7.12 + Samtools 1.3.1 + Geneious 2019.2.3	NA	INMI Lazzaro Spallanzani IRCCS
EPI_ISL_590697	2020-07-07	Europe / Italy / Lazio	Human	NA	Male	40	Live	NA	Ion Torrent	BWA 0.7.12 + Samtools 1.3.1 + Geneious 2019.2.3	NA	INMI Lazzaro Spallanzani IRCCS
EPI_ISL_590696	2020-07-07	Europe / Italy / Lazio	Human	NA	Male	38	Live	NA	Ion Torrent	BWA 0.7.12 + Samtools 1.3.1 + Geneious 2019.2.3	NA	INMI Lazzaro Spallanzani IRCCS
EPI_ISL_590695	2020-07-07	Europe / Italy / Lazio	Human	NA	Male	35	Live	NA	Ion Torrent	BWA 0.7.12 + Samtools 1.3.1 + Geneious 2019.2.3	NA	INMI Lazzaro Spallanzani IRCCS
EPI_ISL_590694	2020-07-07	Europe / Italy / Lazio	Human	NA	Male	28	Live	NA	Ion Torrent	BWA 0.7.12 + Samtools 1.3.1 + Geneious 2019.2.3	NA	INMI Lazzaro Spallanzani IRCCS
EPI_ISL_590693	2020-07-07	Europe / Italy / Lazio	Human	NA	Male	29	Live	NA	Ion Torrent	BWA 0.7.12 + Samtools 1.3.1 + Geneious 2019.2.3	NA	INMI Lazzaro Spallanzani IRCCS
EPI_ISL_590692	2020-07-14	Asia / India / Gujarat / Veraval	Human	NA	Female	36	Released	NA	Ion Torrent	CLC Genomics Workbench 12	953x	Government Hospital,Veraval
EPI_ISL_590691	2020-07-14	Asia / India / Gujarat / Veraval	Human	NA	Female	36	Released	NA	Ion Torrent	CLC Genomics Workbench 12	953x	Government Hospital,Veraval
EPI_ISL_590690	2020-07-14	Asia / India / Gujarat / Veraval	Human	NA	Male	21	Released	NA	Ion Torrent	CLC Genomics Workbench 12	3,874x	CCC,Veraval
EPI_ISL_586570	2020-09-01	Asia / India / Gujarat / Ahmedabad	Human	NA	Male	33	Released	NA	Ion Torrent	CLC Genomics Workbench 12	6,447x	GCRI,Ahmedabad
EPI_ISL_590689	2020-06-25	Asia / India / Gujarat / Ahmedabad	Human	NA	Male	73	Released	NA	Ion Torrent	CLC Genomics Workbench 12	695x	B.J. Medical College and Civil hospital, Ahmedabad
EPI_ISL_586569	2020-09-03	Asia / India / Gujarat / Ahmedabad	Human	NA	Female	28	Released	NA	Ion Torrent	CLC Genomics Workbench 12	5,743x	GCRI,Ahmedabad
EPI_ISL_586568	2020-07-06	Asia / India / Gujarat / Mehsana	Human	NA	Female	49	Released	NA	Ion Torrent	CLC Genomics Workbench 12	515x	Saikrishna Hospital,Mehsana
EPI_ISL_586567	2020-07-06	Asia / India / Gujarat / Mehsana	Human	NA	Female	49	Released	NA	Ion Torrent	CLC Genomics Workbench 12	515x	Saikrishna Hospital,Mehsana
EPI_ISL_586566	2020-07-15	Asia / India / Gujarat / Mangrol	Human	NA	Female	45	Deceased	NA	Ion Torrent	CLC Genomics Workbench 12	2,724x	GMERS GMERS Medical College and Hospital, Junagadh
EPI_ISL_586565	2020-07-15	Asia / India / Gujarat / Mangrol	Human	NA	Female	45	Deceased	NA	Ion Torrent	CLC Genomics Workbench 12	2,724x	GMERS GMERS Medical College and Hospital, Junagadh
EPI_ISL_586564	2020-07-15	Asia / India / Gujarat / Junagadh	Human	NA	Male	35	Deceased	NA	Ion Torrent	CLC Genomics Workbench 12	5,739x	GMERS GMERS Medical College and Hospital, Junagadh
EPI_ISL_586563	2020-07-15	Asia / India / Gujarat / Mangrol	Human	NA	Male	55	Released	NA	Ion Torrent	CLC Genomics Workbench 12	4,797x	GMERS GMERS Medical College and Hospital, Junagadh
EPI_ISL_586562	2020-07-15	Asia / India / Gujarat / Mangrol	Human	NA	Male	55	Released	NA	Ion Torrent	CLC Genomics Workbench 12	4,797x	GMERS GMERS Medical College and Hospital, Junagadh
EPI_ISL_586561	2020-07-14	Asia / India / Gujarat / Kodinar	Human	NA	Male	40	Released	NA	Ion Torrent	CLC Genomics Workbench 12	763x	CCC,Veraval
EPI_ISL_586560	2020-07-14	Asia / India / Gujarat / Kodinar	Human	NA	Male	40	Released	NA	Ion Torrent	CLC Genomics Workbench 12	763x	CCC,Veraval
EPI_ISL_586559	2020-07-14	Asia / India / Gujarat / Sutrapada	Human	NA	Male	45	Released	NA	Ion Torrent	CLC Genomics Workbench 12	2,013x	CCC,Veraval
EPI_ISL_586558	2020-07-14	Asia / India / Gujarat / Sutrapada	Human	NA	Male	45	Released	NA	Ion Torrent	CLC Genomics Workbench 12	2,013x	CCC,Veraval
EPI_ISL_586557	2020-07-14	Asia / India / Gujarat / Una	Human	NA	Female	50	Released	NA	Ion Torrent	CLC Genomics Workbench 12	5,686x	CCC,Veraval
EPI_ISL_586556	2020-07-14	Asia / India / Gujarat / Talala	Human	NA	Female	24	Released	NA	Ion Torrent	CLC Genomics Workbench 12	724x	CCC,Veraval
EPI_ISL_586555	2020-07-14	Asia / India / Gujarat / Talala	Human	NA	Female	24	Released	NA	Ion Torrent	CLC Genomics Workbench 12	724x	CCC,Veraval
EPI_ISL_586554	2020-07-14	Asia / India / Gujarat / Veraval	Human	NA	Male	55	Released	NA	Ion Torrent	CLC Genomics Workbench 12	948x	Government Hospital,Veraval
EPI_ISL_586553	2020-07-14	Asia / India / Gujarat / Veraval	Human	NA	Male	55	Released	NA	Ion Torrent	CLC Genomics Workbench 12	948x	Government Hospital,Veraval
EPI_ISL_586552	2020-07-14	Asia / India / Gujarat / Sutrapada	Human	NA	Male	30	Released	NA	Ion Torrent	CLC Genomics Workbench 12	2,613x	Government Hospital,Veraval
EPI_ISL_586551	2020-07-14	Asia / India / Gujarat / Sutrapada	Human	NA	Male	30	Released	NA	Ion Torrent	CLC Genomics Workbench 12	2,613x	Government Hospital,Veraval
EPI_ISL_586550	2020-07-14	Asia / India / Gujarat / Sutrapada	Human	NA	Male	28	Released	NA	Ion Torrent	CLC Genomics Workbench 12	2,381x	CCC,Veraval
EPI_ISL_586549	2020-07-14	Asia / India / Gujarat / Sutrapada	Human	NA	Male	28	Released	NA	Ion Torrent	CLC Genomics Workbench 12	2,381x	CCC,Veraval
EPI_ISL_586548	2020-07-18	Asia / India / Gujarat / Godhra	Human	NA	Female	55	Released	NA	Ion Torrent	CLC Genomics Workbench 12	5,639x	General Hospital,Godhra
EPI_ISL_586547	2020-07-18	Asia / India / Gujarat / Godhra	Human	NA	Male	45	Released	NA	Ion Torrent	CLC Genomics Workbench 12	475x	General Hospital,Godhra
EPI_ISL_586546	2020-07-18	Asia / India / Gujarat / Godhra	Human	NA	Male	45	Released	NA	Ion Torrent	CLC Genomics Workbench 12	475x	General Hospital,Godhra
EPI_ISL_586545	2020-07-11	Asia / India / Gujarat / Kalyanpur	Human	NA	Male	22	Released	NA	Ion Torrent	CLC Genomics Workbench 12	1,257x	Government General Hospital, Jam Khambhaliya, Devbhoomi Dwarka
EPI_ISL_586544	2020-07-11	Asia / India / Gujarat / Kalyanpur	Human	NA	Male	22	Released	NA	Ion Torrent	CLC Genomics Workbench 12	1,257x	Government General Hospital, Jam Khambhaliya, Devbhoomi Dwarka
EPI_ISL_586543	2020-07-11	Asia / India / Gujarat / Jamkhambhaliya	Human	NA	Male	55	Released	NA	Ion Torrent	CLC Genomics Workbench 12	4,758x	Government General Hospital, Jam Khambhaliya, Devbhoomi Dwarka
EPI_ISL_586542	2020-07-11	Asia / India / Gujarat / Jamkhambhaliya	Human	NA	Male	55	Released	NA	Ion Torrent	CLC Genomics Workbench 12	4,758x	Government General Hospital, Jam Khambhaliya, Devbhoomi Dwarka
EPI_ISL_586541	2020-07-18	Asia / India / Gujarat / Dahod	Human	NA	Male	73	Deceased	NA	Ion Torrent	CLC Genomics Workbench 12	3,784x	Zydus Medical Hospital,Dahod
EPI_ISL_586540	2020-07-18	Asia / India / Gujarat / Dahod	Human	NA	Male	65	Released	NA	Ion Torrent	CLC Genomics Workbench 12	745x	Zydus Medical Hospital,Dahod
EPI_ISL_586539	2020-07-18	Asia / India / Gujarat / Dahod	Human	NA	Male	65	Released	NA	Ion Torrent	CLC Genomics Workbench 12	745x	Zydus Medical Hospital,Dahod
EPI_ISL_586538	2020-07-18	Asia / India / Gujarat / Fatepura	Human	NA	Male	59	Released	NA	Ion Torrent	CLC Genomics Workbench 12	1,596x	Zydus Medical Hospital,Dahod
EPI_ISL_586537	2020-07-18	Asia / India / Gujarat / Fatepura	Human	NA	Male	59	Released	NA	Ion Torrent	CLC Genomics Workbench 12	1,596x	Zydus Medical Hospital,Dahod
EPI_ISL_586536	2020-07-18	Asia / India / Gujarat / Limkheda	Human	NA	Male	33	Released	NA	Ion Torrent	CLC Genomics Workbench 12	5,371x	Zydus Medical Hospital,Dahod
EPI_ISL_586535	2020-07-18	Asia / India / Gujarat / Bodeli	Human	NA	Female	35	Released	NA	Ion Torrent	CLC Genomics Workbench 12	3,976x	General Hospital,Chhotaudepur
EPI_ISL_586534	2020-07-18	Asia / India / Gujarat / Bodeli	Human	NA	Male	35	Released	NA	Ion Torrent	CLC Genomics Workbench 12	1,885x	General Hospital,Chhotaudepur
EPI_ISL_586533	2020-07-18	Asia / India / Gujarat / Bodeli	Human	NA	Male	35	Released	NA	Ion Torrent	CLC Genomics Workbench 12	1,885x	General Hospital,Chhotaudepur
EPI_ISL_586532	2020-07-18	Asia / India / Gujarat / Bodeli	Human	NA	Male	38	Released	NA	Ion Torrent	CLC Genomics Workbench 12	1,055x	General Hospital,Chhotaudepur
EPI_ISL_586531	2020-07-18	Asia / India / Gujarat / Bodeli	Human	NA	Male	38	Released	NA	Ion Torrent	CLC Genomics Workbench 12	1,055x	General Hospital,Chhotaudepur
EPI_ISL_586530	2020-06-25	Asia / India / Gujarat / Ahmedabad	Human	NA	Male	57	Released	NA	Ion Torrent	CLC Genomics Workbench 12	703x	B.J. Medical College and Civil hospital, Ahmedabad
EPI_ISL_586529	2020-06-25	Asia / India / Gujarat / Ahmedabad	Human	NA	Male	57	Released	NA	Ion Torrent	CLC Genomics Workbench 12	703x	B.J. Medical College and Civil hospital, Ahmedabad
EPI_ISL_586528	2020-06-25	Asia / India / Gujarat / Ahmedabad	Human	NA	Male	73	Released	NA	Ion Torrent	CLC Genomics Workbench 12	695x	B.J. Medical College and Civil hospital, Ahmedabad
EPI_ISL_586527	2020-06-25	Asia / India / Gujarat / Ahmedabad	Human	NA	Female	30	Released	NA	Ion Torrent	CLC Genomics Workbench 12	1,233x	B.J. Medical College and Civil hospital, Ahmedabad
EPI_ISL_586526	2020-06-25	Asia / India / Gujarat / Ahmedabad	Human	NA	Female	30	Released	NA	Ion Torrent	CLC Genomics Workbench 12	1,233x	B.J. Medical College and Civil hospital, Ahmedabad
EPI_ISL_586525	2020-06-25	Asia / India / Gujarat / Ahmedabad	Human	NA	Male	28	Released	NA	Ion Torrent	CLC Genomics Workbench 12	5,293x	B.J. Medical College and Civil hospital, Ahmedabad
EPI_ISL_586524	2020-06-25	Asia / India / Gujarat / Ahmedabad	Human	NA	Male	28	Released	NA	Ion Torrent	CLC Genomics Workbench 12	5,293x	B.J. Medical College and Civil hospital, Ahmedabad
EPI_ISL_586523	2020-06-25	Asia / India / Gujarat / Ahmedabad	Human	NA	Male	34	Released	NA	Ion Torrent	CLC Genomics Workbench 12	781x	B.J. Medical College and Civil hospital, Ahmedabad
EPI_ISL_586522	2020-06-25	Asia / India / Gujarat / Ahmedabad	Human	NA	Male	34	Released	NA	Ion Torrent	CLC Genomics Workbench 12	781x	B.J. Medical College and Civil hospital, Ahmedabad
EPI_ISL_586521	2020-06-25	Asia / India / Gujarat / Ahmedabad	Human	NA	Male	35	Released	NA	Ion Torrent	CLC Genomics Workbench 12	1,036x	B.J. Medical College and Civil hospital, Ahmedabad
EPI_ISL_586520	2020-06-25	Asia / India / Gujarat / Ahmedabad	Human	NA	Male	35	Released	NA	Ion Torrent	CLC Genomics Workbench 12	1,036x	B.J. Medical College and Civil hospital, Ahmedabad
EPI_ISL_586519	2020-06-25	Asia / India / Gujarat / Ahmedabad	Human	NA	Female	26	Released	NA	Ion Torrent	CLC Genomics Workbench 12	5,338x	B.J. Medical College and Civil hospital, Ahmedabad
EPI_ISL_586518	2020-06-25	Asia / India / Gujarat / Ahmedabad	Human	NA	Male	30	Released	NA	Ion Torrent	CLC Genomics Workbench 12	950x	B.J. Medical College and Civil hospital, Ahmedabad
EPI_ISL_586517	2020-06-25	Asia / India / Gujarat / Ahmedabad	Human	NA	Male	30	Released	NA	Ion Torrent	CLC Genomics Workbench 12	950x	B.J. Medical College and Civil hospital, Ahmedabad
EPI_ISL_586516	2020-06-25	Asia / India / Gujarat / Daskroi	Human	NA	Female	42	Released	NA	Ion Torrent	CLC Genomics Workbench 12	755x	B.J. Medical College and Civil hospital, Ahmedabad
EPI_ISL_586515	2020-06-25	Asia / India / Gujarat / Daskroi	Human	NA	Female	42	Released	NA	Ion Torrent	CLC Genomics Workbench 12	755x	B.J. Medical College and Civil hospital, Ahmedabad
EPI_ISL_586514	2020-06-25	Asia / India / Gujarat / Ahmedabad	Human	NA	Female	54	Released	NA	Ion Torrent	CLC Genomics Workbench 12	922x	B.J. Medical College and Civil hospital, Ahmedabad
EPI_ISL_586513	2020-06-25	Asia / India / Gujarat / Ahmedabad	Human	NA	Female	54	Released	NA	Ion Torrent	CLC Genomics Workbench 12	922x	B.J. Medical College and Civil hospital, Ahmedabad
EPI_ISL_584082	2020-09-04	Europe / Czech Republic / Central Bohemia Region / Prague	Human	NA	Male	62	No clinical signs	Nasopharyngeal swab	Nanopore MinION	ARTIC-Medaka	429x	The National Institute of Public Health
EPI_ISL_584080	2020-05-28	Europe / Czech Republic / Northern Bohemia Region / Litomerice	Human	NA	Female	54	Mild clinical signs without hospitalization	Nasopharyngeal swab	Nanopore MinION	ARTIC-Medaka	419x	The National Institute of Public Health
EPI_ISL_584079	2020-04-01	Europe / Czech Republic / Southern Bohemia Region / Pisek	Human	NA	Female	44	Mild clinical signs without hospitalization	Nasopharyngeal swab	Nanopore MinION	ARTIC-Medaka	415x	The National Institute of Public Health
EPI_ISL_584078	2020-07-29	Europe / Czech Republic / Central Bohemia Region / Prague	Human	Alzheimer home, Prague 4	Female	91	Hospitalized	Nasopharyngeal swab	Nanopore MinION	ARTIC-Medaka	432x	The National Institute of Public Health
EPI_ISL_584077	2020-06-21	Europe / Czech Republic / Northern Bohemia Region / Liberec	Human	Industrial Enterprises in Liberec	Male	67	No clinical signs	Nasopharyngeal swab	Nanopore MinION	ARTIC-Medaka	433x	The National Institute of Public Health
EPI_ISL_584076	2020-06-21	Europe / Czech Republic / Northern Bohemia Region / Liberec	Human	Industrial Enterprises in Liberec	Female	40	Mild clinical signs without hospitalization	Nasopharyngeal swab	Nanopore MinION	ARTIC-Medaka	432x	The National Institute of Public Health
EPI_ISL_584075	2020-06-19	Europe / Czech Republic / Northern Bohemia Region / Liberec	Human	Import from Ukraine	Female	13	No clinical signs	Nasopharyngeal swab	Nanopore MinION	ARTIC-Medaka	434x	The National Institute of Public Health
EPI_ISL_584074	2020-06-19	Europe / Czech Republic / Northern Bohemia Region / Liberec	Human	Industrial Enterprises in Liberec	Female	41	Mild clinical signs without hospitalization	Nasopharyngeal swab	Nanopore MinION	ARTIC-Medaka	433x	The National Institute of Public Health
EPI_ISL_584073	2020-05-10	Europe / Czech Republic / Northern Bohemia Region / Litomerice	Human	NA	Female	66	Hospitalized	Nasopharyngeal swab	Nanopore MinION	ARTIC-Medaka	456x	The National Institute of Public Health
EPI_ISL_584052	2020-04-05	Europe / Italy / Lombardy	Human	NA	Female	unknown	Live	Oropharyngeal swab	Illumina MiSeq	NA	NA	Laboratory of Molecular Virology, Department of Biomedical, Surgical and Dental Sciences University of Milano
