## Supplemental Table S2-S9 for "Nucleocapsid mutation R203K/G204R increases the infectivity, fitness and virulence of SARS-CoV-2" (part 3 of 3)

### Sheet: Table S6 (continued)
Table S6. Sequenced strains with information on patients' status, from GISAID.
EPI_ISL_584049	2020-03-24	Europe / Italy / Lombardy	Human	NA	Female	unknown	Live	Oropharyngeal swab	Illumina MiSeq	NA	NA	Laboratory of Molecular Virology, Department of Biomedical, Surgical and Dental Sciences University of Milano
EPI_ISL_584048	2020-03-21	Europe / Italy / Lombardy	Human	NA	Male	unknown	Hospitalized	Oropharyngela swab	Illumina MiSeq	NA	NA	Laboratory of Molecular Virology, Department of Biomedical, Surgical and Dental Sciences University of Milano
EPI_ISL_583899	2020-08-17	Asia / Singapore	Human	NA	Male	34	Hospitalized	NA	Nanopore MinION	NA	NA	Singapore General Hospital
EPI_ISL_583898	2020-08-17	Asia / Singapore	Human	NA	Male	44	Hospitalized	NA	Nanopore MinION	NA	NA	Singapore General Hospital
EPI_ISL_583897	2020-08-17	Asia / Singapore	Human	NA	Male	24	Hospitalized	NA	Nanopore MinION	NA	NA	Singapore General Hospital
EPI_ISL_583896	2020-08-17	Asia / Singapore	Human	NA	Male	26	Hospitalized	NA	Nanopore MinION	NA	NA	Singapore General Hospital
EPI_ISL_583895	2020-08-31	Asia / Singapore	Human	NA	Male	34	Hospitalized	NA	Nanopore MinION	NA	NA	Singapore General Hospital
EPI_ISL_583894	2020-08-29	Asia / Singapore	Human	NA	Male	57	Hospitalized	NA	Nanopore MinION	NA	NA	Singapore General Hospital
EPI_ISL_583893	2020-09-25	Asia / Singapore	Human	NA	Female	52	Hospitalized	NA	Nanopore MinION	NA	NA	Singapore General Hospital
EPI_ISL_583466	2020-03-24	North America / USA / New York	Human	NA	Female	61	Live	Nasopharyngeal swab	Illumina MiSeq	Minimap2 v.2.17-r941, Pilon v.1.23	2098X	Memorial Sloan Kettering Cancer Center
EPI_ISL_583465	2020-05-02	North America / USA / New York	Human	NA	Male	60	Deceased	Nasopharyngeal swab	Illumina MiSeq	Minimap2 v.2.17-r941, Pilon v.1.23	2389X	Memorial Sloan Kettering Cancer Center
EPI_ISL_583464	2020-03-19	North America / USA / New York	Human	NA	Female	69	Live	Nasopharyngeal swab	Illumina MiSeq	Minimap2 v.2.17-r941, Pilon v.1.23	1262X	Garcia-Sastre Laboratory, Department of Microbiology, Icahn School of Medicine at Mount Sinai
EPI_ISL_583463	2020-03-15	North America / USA / New York	Human	NA	Female	69	Live	Nasopharyngeal and oropharyngeal swab	Illumina MiSeq	Minimap2 v.2.17-r941, Pilon v.1.23	2089X	Garcia-Sastre Laboratory, Department of Microbiology, Icahn School of Medicine at Mount Sinai
EPI_ISL_583462	2020-03-19	North America / USA / New York	Human	NA	Female	69	Live	Nasopharyngeal swab	Illumina MiSeq	Minimap2 v.2.17-r941, Pilon v.1.23	1866X	Memorial Sloan Kettering Cancer Center
EPI_ISL_583461	2020-03-15	North America / USA / New York	Human	NA	Female	69	Live	Nasopharyngeal and oropharyngeal swab	Illumina MiSeq	Minimap2 v.2.17-r941, Pilon v.1.23	1660X	Memorial Sloan Kettering Cancer Center
EPI_ISL_583460	2020-05-12	North America / USA / New York	Human	NA	Female	63	Live	Nasopharyngeal swab	Illumina MiSeq	Minimap2 v.2.17-r941, Pilon v.1.23	4724X	Memorial Sloan Kettering Cancer Center
EPI_ISL_583459	2020-05-07	North America / USA / New York	Human	NA	Female	63	Live	Nasopharyngeal swab	Illumina MiSeq	Minimap2 v.2.17-r941, Pilon v.1.23	1674X	Garcia-Sastre Laboratory, Department of Microbiology, Icahn School of Medicine at Mount Sinai
EPI_ISL_583458	2020-04-20	North America / USA / New York	Human	NA	Female	63	Live	Nasopharyngeal swab	Illumina MiSeq	Minimap2 v.2.17-r941, Pilon v.1.23	1849X	Garcia-Sastre Laboratory, Department of Microbiology, Icahn School of Medicine at Mount Sinai
EPI_ISL_583457	2020-05-07	North America / USA / New York	Human	NA	Female	63	Live	Nasopharyngeal swab	Illumina MiSeq	Minimap2 v.2.17-r941, Pilon v.1.23	2413X	Memorial Sloan Kettering Cancer Center
EPI_ISL_583456	2020-04-20	North America / USA / New York	Human	NA	Female	63	Live	Nasopharyngeal swab	Illumina MiSeq	Minimap2 v.2.17-r941, Pilon v.1.23	2059X	Memorial Sloan Kettering Cancer Center
EPI_ISL_583455	2020-04-27	North America / USA / New York	Human	NA	Female	66	Live	Nasopharyngeal swab	Illumina MiSeq	Minimap2 v.2.17-r941, Pilon v.1.23	1782X	Memorial Sloan Kettering Cancer Center
EPI_ISL_583454	2020-07-22	North America / USA / New York	Human	NA	Female	48	Live	Nasopharyngeal swab	Illumina MiSeq	Minimap2 v.2.17-r941, Pilon v.1.23	1300X	Garcia-Sastre Laboratory, Department of Microbiology, Icahn School of Medicine at Mount Sinai
EPI_ISL_583453	2020-07-22	North America / USA / New York	Human	NA	Female	48	Live	Nasopharyngeal swab	Illumina MiSeq	Minimap2 v.2.17-r941, Pilon v.1.23	2570X	Garcia-Sastre Laboratory, Department of Microbiology, Icahn School of Medicine at Mount Sinai
EPI_ISL_583452	2020-07-22	North America / USA / New York	Human	NA	Female	48	Live	Nasopharyngeal swab	Illumina MiSeq	Minimap2 v.2.17-r941, Pilon v.1.23	2095X	Garcia-Sastre Laboratory, Department of Microbiology, Icahn School of Medicine at Mount Sinai
EPI_ISL_583451	2020-06-04	North America / USA / New York	Human	NA	Female	48	Live	Nasopharyngeal swab	Illumina MiSeq	Minimap2 v.2.17-r941, Pilon v.1.23	6376X	Memorial Sloan Kettering Cancer Center
EPI_ISL_583450	2020-05-25	North America / USA / New York	Human	NA	Female	48	Live	Nasopharyngeal swab	Illumina MiSeq	Minimap2 v.2.17-r941, Pilon v.1.23	4664X	Memorial Sloan Kettering Cancer Center
EPI_ISL_583449	2020-05-19	North America / USA / New York	Human	NA	Female	48	Live	Nasopharyngeal swab	Illumina MiSeq	Minimap2 v.2.17-r941, Pilon v.1.23	5858X	Memorial Sloan Kettering Cancer Center
EPI_ISL_583448	2020-05-12	North America / USA / New York	Human	NA	Female	48	Live	Nasopharyngeal swab	Illumina MiSeq	Minimap2 v.2.17-r941, Pilon v.1.23	2136X	Memorial Sloan Kettering Cancer Center
EPI_ISL_583447	2020-05-06	North America / USA / New York	Human	NA	Female	48	Live	Nasopharyngeal swab	Illumina MiSeq	Minimap2 v.2.17-r941, Pilon v.1.23	6127X	Memorial Sloan Kettering Cancer Center
EPI_ISL_583446	2020-04-30	North America / USA / New York	Human	NA	Female	48	Live	Nasopharyngeal swab	Illumina MiSeq	Minimap2 v.2.17-r941, Pilon v.1.23	2656X	Memorial Sloan Kettering Cancer Center
EPI_ISL_583445	2020-04-29	North America / USA / New York	Human	NA	Male	52	Live	Nasopharyngeal swab	Illumina MiSeq	Minimap2 v.2.17-r941, Pilon v.1.23	1721X	Memorial Sloan Kettering Cancer Center
EPI_ISL_583444	2020-04-10	North America / USA / New York	Human	NA	Male	52	Live	Nasopharyngeal swab	Illumina MiSeq	Minimap2 v.2.17-r941, Pilon v.1.23	371X	Memorial Sloan Kettering Cancer Center
EPI_ISL_583443	2020-05-28	North America / USA / New York	Human	NA	Male	57	Live	Nasopharyngeal swab	Illumina MiSeq	Minimap2 v.2.17-r941, Pilon v.1.23	1011X	Memorial Sloan Kettering Cancer Center
EPI_ISL_583442	2020-05-06	North America / USA / New York	Human	NA	Male	57	Live	Nasopharyngeal swab	Illumina MiSeq	Minimap2 v.2.17-r941, Pilon v.1.23	1906X	Garcia-Sastre Laboratory, Department of Microbiology, Icahn School of Medicine at Mount Sinai
EPI_ISL_583441	2020-04-13	North America / USA / New York	Human	NA	Male	57	Live	Nasopharyngeal swab	Illumina MiSeq	Minimap2 v.2.17-r941, Pilon v.1.23	1610X	Garcia-Sastre Laboratory, Department of Microbiology, Icahn School of Medicine at Mount Sinai
EPI_ISL_583439	2020-04-13	North America / USA / New York	Human	NA	Male	57	Live	Nasopharyngeal swab	Illumina MiSeq	Minimap2 v.2.17-r941, Pilon v.1.23	1160X	Memorial Sloan Kettering Cancer Center
EPI_ISL_583440	2020-05-06	North America / USA / New York	Human	NA	Male	57	Live	Nasopharyngeal swab	Illumina MiSeq	Minimap2 v.2.17-r941, Pilon v.1.23	2262X	Memorial Sloan Kettering Cancer Center
EPI_ISL_583438	2020-05-11	North America / USA / New York	Human	NA	Male	57	Live	Nasopharyngeal swab	Illumina MiSeq	Minimap2 v.2.17-r941, Pilon v.1.23	3092X	Memorial Sloan Kettering Cancer Center
EPI_ISL_583437	2020-04-21	North America / USA / New York	Human	NA	Male	57	Live	Nasopharyngeal swab	Illumina MiSeq	Minimap2 v.2.17-r941, Pilon v.1.23	3618X	Memorial Sloan Kettering Cancer Center
EPI_ISL_583436	2020-04-13	North America / USA / New York	Human	NA	Male	57	Live	Nasopharyngeal swab	Illumina MiSeq	Minimap2 v.2.17-r941, Pilon v.1.23	4896X	Garcia-Sastre Laboratory, Department of Microbiology, Icahn School of Medicine at Mount Sinai
EPI_ISL_583435	2020-04-02	North America / USA / New York	Human	NA	Male	57	Live	Nasopharyngeal swab	Illumina MiSeq	Minimap2 v.2.17-r941, Pilon v.1.23	3963X	Garcia-Sastre Laboratory, Department of Microbiology, Icahn School of Medicine at Mount Sinai
EPI_ISL_583434	2020-03-19	North America / USA / New York	Human	NA	Male	57	Live	Nasopharyngeal and oropharyngeal swab	Illumina MiSeq	Minimap2 v.2.17-r941, Pilon v.1.23	2387X	Garcia-Sastre Laboratory, Department of Microbiology, Icahn School of Medicine at Mount Sinai
EPI_ISL_583432	2020-04-02	North America / USA / New York	Human	NA	Male	57	Live	Nasopharyngeal swab	Illumina MiSeq	Minimap2 v.2.17-r941, Pilon v.1.23	464X	Memorial Sloan Kettering Cancer Center
EPI_ISL_583433	2020-04-13	North America / USA / New York	Human	NA	Male	57	Live	Nasopharyngeal swab	Illumina MiSeq	Minimap2 v.2.17-r941, Pilon v.1.23	1105X	Memorial Sloan Kettering Cancer Center
EPI_ISL_583431	2020-03-19	North America / USA / New York	Human	NA	Male	57	Live	Nasopharyngeal and oropharyngeal swab	Illumina MiSeq	Minimap2 v.2.17-r941, Pilon v.1.23	182X	Memorial Sloan Kettering Cancer Center
EPI_ISL_583430	2020-04-23	North America / USA / New York	Human	NA	Male	52	Live	Nasopharyngeal swab	Illumina MiSeq	Minimap2 v.2.17-r941, Pilon v.1.23	3374X	Memorial Sloan Kettering Cancer Center
EPI_ISL_583429	2020-03-30	North America / USA / New York	Human	NA	Male	52	Live	Nasopharyngeal swab	Illumina MiSeq	Minimap2 v.2.17-r941, Pilon v.1.23	1453X	Garcia-Sastre Laboratory, Department of Microbiology, Icahn School of Medicine at Mount Sinai
EPI_ISL_583428	2020-03-30	North America / USA / New York	Human	NA	Male	52	Live	Nasopharyngeal swab	Illumina MiSeq	Minimap2 v.2.17-r941, Pilon v.1.23	1599X	Memorial Sloan Kettering Cancer Center
EPI_ISL_583427	2020-04-14	North America / USA / New York	Human	NA	Female	77	Live	Nasopharyngeal swab	Illumina MiSeq	Minimap2 v.2.17-r941, Pilon v.1.23	834X	Memorial Sloan Kettering Cancer Center
EPI_ISL_583426	2020-04-14	North America / USA / New York	Human	NA	Female	77	Live	Nasopharyngeal swab	Illumina MiSeq	Minimap2 v.2.17-r941, Pilon v.1.23	1009X	Garcia-Sastre Laboratory, Department of Microbiology, Icahn School of Medicine at Mount Sinai
EPI_ISL_582691	2020-09-25	Asia / United Arab Emirates	Human	NA	Male	6 months	Released	Nasopharyngeal swab	Nanopore MinION	NA	NA	Sheikh Khalifa Medical City
EPI_ISL_582690	2020-09-25	Asia / United Arab Emirates	Human	NA	Female	48	Released	Nasopharyngeal swab	Nanopore MinION	NA	NA	Sheikh Khalifa Medical City
EPI_ISL_582689	2020-09-25	Asia / United Arab Emirates	Human	NA	Female	29	Released	Nasopharyngeal swab	Nanopore MinION	NA	NA	Sheikh Khalifa Medical City
EPI_ISL_582688	2020-09-24	Asia / United Arab Emirates	Human	NA	Male	56	Released	Nasopharyngeal swab	Nanopore MinION	NA	NA	Sheikh Khalifa Medical City
EPI_ISL_582687	2020-09-24	Asia / United Arab Emirates	Human	NA	Female	54	Released	Nasopharyngeal swab	Nanopore MinION	NA	NA	Sheikh Khalifa Medical City
EPI_ISL_582686	2020-09-24	Asia / United Arab Emirates	Human	NA	Male	42	Released	Nasopharyngeal swab	Nanopore MinION	NA	NA	Sheikh Khalifa Medical City
EPI_ISL_582685	2020-09-23	Asia / United Arab Emirates	Human	NA	Female	55	Released	Nasopharyngeal swab	Nanopore MinION	NA	NA	Sheikh Khalifa Medical City
EPI_ISL_582684	2020-09-23	Asia / United Arab Emirates	Human	NA	Male	31	Released	Nasopharyngeal swab	Nanopore MinION	NA	NA	Sheikh Khalifa Medical City
EPI_ISL_582683	2020-09-23	Asia / United Arab Emirates	Human	NA	Male	31	Released	Nasopharyngeal swab	Nanopore MinION	NA	NA	Sheikh Khalifa Medical City
EPI_ISL_582682	2020-09-23	Asia / United Arab Emirates	Human	NA	Male	20	Released	Nasopharyngeal swab	Nanopore MinION	NA	NA	Sheikh Khalifa Medical City
EPI_ISL_582681	2020-09-23	Asia / United Arab Emirates	Human	NA	Female	27	Released	Nasopharyngeal swab	Nanopore MinION	NA	NA	Sheikh Khalifa Medical City
EPI_ISL_582680	2020-09-23	Asia / United Arab Emirates	Human	NA	Male	64	Released	Nasopharyngeal swab	Nanopore MinION	NA	NA	Sheikh Khalifa Medical City
EPI_ISL_582679	2020-09-22	Asia / United Arab Emirates	Human	NA	Female	21	Released	Nasopharyngeal swab	Nanopore MinION	NA	NA	Sheikh Khalifa Medical City
EPI_ISL_582678	2020-09-21	Asia / United Arab Emirates	Human	NA	Male	1	Released	Nasopharyngeal swab	Nanopore MinION	NA	NA	Sheikh Khalifa Medical City
EPI_ISL_582677	2020-09-20	Asia / United Arab Emirates	Human	NA	Female	25	Released	Nasopharyngeal swab	Nanopore MinION	NA	NA	Sheikh Khalifa Medical City
EPI_ISL_582676	2020-09-17	Asia / United Arab Emirates	Human	NA	Female	70	Released	Nasopharyngeal swab	Nanopore MinION	NA	NA	Sheikh Khalifa Medical City
EPI_ISL_582675	2020-09-17	Asia / United Arab Emirates	Human	NA	Female	39	Released	Nasopharyngeal swab	Nanopore MinION	NA	NA	Sheikh Khalifa Medical City
EPI_ISL_582674	2020-09-16	Asia / United Arab Emirates	Human	NA	Male	86	Released	Nasopharyngeal swab	Nanopore MinION	NA	NA	Sheikh Khalifa Medical City
EPI_ISL_582673	2020-09-14	Asia / United Arab Emirates	Human	NA	Female	74	Released	Nasopharyngeal swab	Nanopore MinION	NA	NA	Sheikh Khalifa Medical City
EPI_ISL_582672	2020-09-14	Asia / United Arab Emirates	Human	NA	Female	22	Released	Nasopharyngeal swab	Nanopore MinION	NA	NA	Sheikh Khalifa Medical City
EPI_ISL_582671	2020-09-14	Asia / United Arab Emirates	Human	NA	Female	39	Released	Nasopharyngeal swab	Nanopore MinION	NA	NA	Sheikh Khalifa Medical City
EPI_ISL_582670	2020-09-14	Asia / United Arab Emirates	Human	NA	Male	43	Released	Nasopharyngeal swab	Nanopore MinION	NA	NA	Sheikh Khalifa Medical City
EPI_ISL_582669	2020-09-13	Asia / United Arab Emirates	Human	NA	Male	53	Released	Nasopharyngeal swab	Nanopore MinION	NA	NA	Sheikh Khalifa Medical City
EPI_ISL_582668	2020-09-13	Asia / United Arab Emirates	Human	NA	Male	25	Released	Nasopharyngeal swab	Nanopore MinION	NA	NA	Sheikh Khalifa Medical City
EPI_ISL_582666	2020-09-11	Asia / United Arab Emirates	Human	NA	Male	58	Released	Nasopharyngeal swab	Nanopore MinION	NA	NA	Sheikh Khalifa Medical City
EPI_ISL_582667	2020-09-13	Asia / United Arab Emirates	Human	NA	Male	19	Released	Nasopharyngeal swab	Nanopore MinION	NA	NA	Sheikh Khalifa Medical City
EPI_ISL_582665	2020-09-10	Asia / United Arab Emirates	Human	NA	Male	35	Released	Nasopharyngeal swab	Nanopore MinION	NA	NA	Sheikh Khalifa Medical City
EPI_ISL_582664	2020-09-10	Asia / United Arab Emirates	Human	NA	Female	69	Released	Nasopharyngeal swab	Nanopore MinION	NA	NA	Sheikh Khalifa Medical City
EPI_ISL_582662	2020-09-09	Asia / United Arab Emirates	Human	NA	Female	49	Released	Nasopharyngeal swab	Nanopore MinION	NA	NA	Sheikh Khalifa Medical City
EPI_ISL_582663	2020-09-09	Asia / United Arab Emirates	Human	NA	Male	76	Released	Nasopharyngeal swab	Nanopore MinION	NA	NA	Sheikh Khalifa Medical City
EPI_ISL_582661	2020-09-08	Asia / United Arab Emirates	Human	NA	Female	39	Released	Nasopharyngeal swab	Nanopore MinION	NA	NA	Sheikh Khalifa Medical City
EPI_ISL_582660	2020-09-06	Asia / United Arab Emirates	Human	NA	Male	44	Released	Nasopharyngeal swab	Nanopore MinION	NA	NA	Sheikh Khalifa Medical City
EPI_ISL_582659	2020-09-03	Asia / United Arab Emirates	Human	NA	Female	78	Released	Nasopharyngeal swab	Nanopore MinION	NA	NA	Sheikh Khalifa Medical City
EPI_ISL_582658	2020-09-02	Asia / United Arab Emirates	Human	NA	Female	69	Released	Nasopharyngeal swab	Nanopore MinION	NA	NA	Sheikh Khalifa Medical City
EPI_ISL_582657	2020-08-29	Asia / United Arab Emirates	Human	NA	Male	18	Released	Nasopharyngeal swab	Nanopore MinION	NA	NA	Sheikh Khalifa Medical City
EPI_ISL_582656	2020-08-29	Asia / United Arab Emirates	Human	NA	Female	49	Released	Nasopharyngeal swab	Nanopore MinION	NA	NA	Sheikh Khalifa Medical City
EPI_ISL_582655	2020-08-29	Asia / United Arab Emirates	Human	NA	Male	19	Released	Nasopharyngeal swab	Nanopore MinION	NA	NA	Sheikh Khalifa Medical City
EPI_ISL_582654	2020-08-29	Asia / United Arab Emirates	Human	NA	Female	36	Released	Nasopharyngeal swab	Nanopore MinION	NA	NA	Sheikh Khalifa Medical City
EPI_ISL_582653	2020-08-29	Asia / United Arab Emirates	Human	NA	Female	73	Released	Nasopharyngeal swab	Nanopore MinION	NA	NA	Sheikh Khalifa Medical City
EPI_ISL_582652	2020-08-29	Asia / United Arab Emirates	Human	NA	Female	9	Released	Nasopharyngeal swab	Nanopore MinION	NA	NA	Sheikh Khalifa Medical City
EPI_ISL_582651	2020-08-29	Asia / United Arab Emirates	Human	NA	Female	12	Released	Nasopharyngeal swab	Nanopore MinION	NA	NA	Sheikh Khalifa Medical City
EPI_ISL_582650	2020-08-29	Asia / United Arab Emirates	Human	NA	Female	56	Released	Nasopharyngeal swab	Nanopore MinION	NA	NA	Sheikh Khalifa Medical City
EPI_ISL_582649	2020-08-29	Asia / United Arab Emirates	Human	NA	Male	53	Released	Nasopharyngeal swab	Nanopore MinION	NA	NA	Sheikh Khalifa Medical City
EPI_ISL_582648	2020-08-29	Asia / United Arab Emirates	Human	NA	Male	13	Released	Nasopharyngeal swab	Nanopore MinION	NA	NA	Sheikh Khalifa Medical City
EPI_ISL_582647	2020-08-29	Asia / United Arab Emirates	Human	NA	Female	28	Released	Nasopharyngeal swab	Nanopore MinION	NA	NA	Sheikh Khalifa Medical City
EPI_ISL_582646	2020-08-28	Asia / United Arab Emirates	Human	NA	Male	27	Released	Nasopharyngeal swab	Nanopore MinION	NA	NA	Sheikh Khalifa Medical City
EPI_ISL_582645	2020-08-28	Asia / United Arab Emirates	Human	NA	Male	43	Released	Nasopharyngeal swab	Nanopore MinION	NA	NA	Sheikh Khalifa Medical City
EPI_ISL_582644	2020-08-28	Asia / United Arab Emirates	Human	NA	Male	26	Released	Nasopharyngeal swab	Nanopore MinION	NA	NA	Sheikh Khalifa Medical City
EPI_ISL_582643	2020-08-26	Asia / United Arab Emirates	Human	NA	Male	81	Released	Nasopharyngeal swab	Nanopore MinION	NA	NA	Sheikh Khalifa Medical City
EPI_ISL_582642	2020-08-25	Asia / United Arab Emirates	Human	NA	Male	24	Released	Nasopharyngeal swab	Nanopore MinION	NA	NA	Sheikh Khalifa Medical City
EPI_ISL_582641	2020-04-29	Asia / United Arab Emirates	Human	NA	Male	58	Released	Nasopharyngeal swab	Nanopore MinION	NA	NA	Sheikh Khalifa Medical City
EPI_ISL_582640	2020-04-29	Asia / United Arab Emirates	Human	NA	Female	42	Released	Nasopharyngeal swab	Nanopore MinION	NA	NA	Sheikh Khalifa Medical City
EPI_ISL_582639	2020-04-28	Asia / United Arab Emirates	Human	NA	Female	61	Released	Nasopharyngeal swab	Nanopore MinION	NA	NA	Sheikh Khalifa Medical City
EPI_ISL_582638	2020-04-27	Asia / United Arab Emirates	Human	NA	Male	25	Released	Nasopharyngeal swab	Nanopore MinION	NA	NA	Sheikh Khalifa Medical City
EPI_ISL_582637	2020-04-27	Asia / United Arab Emirates	Human	NA	Female	37	Released	Nasopharyngeal swab	Nanopore MinION	NA	NA	Sheikh Khalifa Medical City
EPI_ISL_582636	2020-04-20	Asia / United Arab Emirates	Human	NA	Female	43	Released	Nasopharyngeal swab	Nanopore MinION	NA	NA	Sheikh Khalifa Medical City
EPI_ISL_582635	2020-04-20	Asia / United Arab Emirates	Human	NA	Male	27	Released	Nasopharyngeal swab	Nanopore MinION	NA	NA	Sheikh Khalifa Medical City
EPI_ISL_582634	2020-04-19	Asia / United Arab Emirates	Human	NA	Male	13	Released	Nasopharyngeal swab	Nanopore MinION	NA	NA	Sheikh Khalifa Medical City
EPI_ISL_582633	2020-04-19	Asia / United Arab Emirates	Human	NA	Male	34	Released	Nasopharyngeal swab	Nanopore MinION	NA	NA	Sheikh Khalifa Medical City
EPI_ISL_582631	2020-04-19	Asia / United Arab Emirates	Human	NA	Male	13	Released	Nasopharyngeal swab	Nanopore MinION	NA	NA	Sheikh Khalifa Medical City
EPI_ISL_582632	2020-04-19	Asia / United Arab Emirates	Human	NA	Male	42	Released	Nasopharyngeal swab	Nanopore MinION	NA	NA	Sheikh Khalifa Medical City
EPI_ISL_582630	2020-04-13	Asia / United Arab Emirates	Human	NA	Male	25	Released	Nasopharyngeal swab	Nanopore MinION	NA	NA	Sheikh Khalifa Medical City
EPI_ISL_582629	2020-04-13	Asia / United Arab Emirates	Human	NA	Male	25	Released	Nasopharyngeal swab	Nanopore MinION	NA	NA	Sheikh Khalifa Medical City
EPI_ISL_582628	2020-04-03	Asia / United Arab Emirates	Human	NA	Male	54	Released	Nasopharyngeal swab	Nanopore MinION	NA	NA	Sheikh Khalifa Medical City
EPI_ISL_582627	2020-04-03	Asia / United Arab Emirates	Human	NA	unknown	unknown	Released	Nasopharyngeal swab	Nanopore MinION	NA	NA	Sheikh Khalifa Medical City
EPI_ISL_582626	2020-02-28	Asia / United Arab Emirates	Human	NA	Male	47	Released	Nasopharyngeal swab	Nanopore MinION	NA	NA	Sheikh Khalifa Medical City
EPI_ISL_582625	2020-02-27	Asia / United Arab Emirates	Human	NA	Male	52	Released	Nasopharyngeal swab	Nanopore MinION	NA	NA	Sheikh Khalifa Medical City
EPI_ISL_582624	2020-02-27	Asia / United Arab Emirates	Human	NA	Male	45	Released	Nasopharyngeal swab	Nanopore MinION	NA	NA	Sheikh Khalifa Medical City
EPI_ISL_582623	2020-02-23	Asia / United Arab Emirates	Human	NA	Male	48	Released	Nasopharyngeal swab	Nanopore MinION	NA	NA	Sheikh Khalifa Medical City
EPI_ISL_582622	2020-02-23	Asia / United Arab Emirates	Human	NA	Male	39	Released	Nasopharyngeal swab	Nanopore MinION	NA	NA	Sheikh Khalifa Medical City
EPI_ISL_582621	2020-02-23	Asia / United Arab Emirates	Human	NA	Male	31	Released	Nasopharyngeal swab	Nanopore MinION	NA	NA	Sheikh Khalifa Medical City
EPI_ISL_582620	2020-02-22	Asia / United Arab Emirates	Human	NA	Male	24	Released	Nasopharyngeal swab	Nanopore MinION	NA	NA	Sheikh Khalifa Medical City
EPI_ISL_582619	2020-02-21	Asia / United Arab Emirates	Human	NA	Male	35	Released	Nasopharyngeal swab	Nanopore MinION	NA	NA	Sheikh Khalifa Medical City
EPI_ISL_582618	2020-02-21	Asia / United Arab Emirates	Human	NA	unknown	unknown	Released	Nasopharyngeal swab	Nanopore MinION	NA	NA	Sheikh Khalifa Medical City
EPI_ISL_582617	2020-02-21	Asia / United Arab Emirates	Human	NA	Male	unknown	Released	Nasopharyngeal swab	Nanopore MinION	NA	NA	Sheikh Khalifa Medical City
EPI_ISL_582616	2020-02-21	Asia / United Arab Emirates	Human	NA	Male	unknown	Released	Nasopharyngeal swab	Nanopore MinION	NA	NA	Sheikh Khalifa Medical City
EPI_ISL_582615	2020-02-21	Asia / United Arab Emirates	Human	NA	Male	unknown	Released	Nasopharyngeal swab	Nanopore MinION	NA	NA	Sheikh Khalifa Medical City
EPI_ISL_582614	2020-02-21	Asia / United Arab Emirates	Human	NA	Male	unknown	Released	Nasopharyngeal swab	Nanopore MinION	NA	NA	Sheikh Khalifa Medical City
EPI_ISL_582613	2020-02-21	Asia / United Arab Emirates	Human	NA	Male	unknown	Released	Nasopharyngeal swab	Nanopore MinION	NA	NA	Sheikh Khalifa Medical City
EPI_ISL_582612	2020-02-21	Asia / United Arab Emirates	Human	NA	Male	unknown	Released	Nasopharyngeal swab	Nanopore MinION	NA	NA	Sheikh Khalifa Medical City
EPI_ISL_582611	2020-02-21	Asia / United Arab Emirates	Human	NA	Male	35	Released	Nasopharyngeal swab	Nanopore MinION	NA	NA	Sheikh Khalifa Medical City
EPI_ISL_582610	2020-02-13	Asia / United Arab Emirates	Human	NA	Male	37	Released	Nasopharyngeal swab	Nanopore MinION	NA	NA	Sheikh Khalifa Medical City
EPI_ISL_582609	2020-02-07	Asia / United Arab Emirates	Human	NA	Male	42	Released	Nasopharyngeal swab	Nanopore MinION	NA	NA	Sheikh Khalifa Medical City
EPI_ISL_582608	2020-01-30	Asia / United Arab Emirates	Human	NA	Female	38	Released	Nasopharyngeal swab	Nanopore MinION	NA	NA	Sheikh Khalifa Medical City
EPI_ISL_582513	2020-07-31	Europe / Ukraine / Kharkiv	Human	NA	Male	56	Hospitalized	NA	Illumina iSeq100	Dragen	72x	Department of Respiratory and other Viral Infections of L.V.Gromashevsky Institute of Epidemiology & Infectious Diseases NAMS of UkrainР?
EPI_ISL_582512	2020-08-07	Europe / Ukraine / Kharkiv	Human	NA	Male	45	Hospitalized	Oropharyngeal swab	Illumina iSeq100	Dragen	593x	Department of Respiratory and other Viral Infections of L.V.Gromashevsky Institute of Epidemiology & Infectious Diseases NAMS of UkrainР?
EPI_ISL_582511	2020-08-07	Europe / Ukraine / Kharkiv	Human	NA	Female	57	Hospitalized	Oropharyngeal swab	Illumina iSeq100	Dragen	3,243x	Department of Respiratory and other Viral Infections of L.V.Gromashevsky Institute of Epidemiology & Infectious Diseases NAMS of UkrainР?
EPI_ISL_582510	2020-08-07	Europe / Ukraine / Kharkiv	Human	NA	Female	54	Hospitalized	Oropharyngeal swab	Illumina iSeq100	Dragen	1,763x	Department of Respiratory and other Viral Infections of L.V.Gromashevsky Institute of Epidemiology & Infectious Diseases NAMS of Ukraine
EPI_ISL_582509	2020-08-04	Europe / Ukraine / Kharkiv	Human	NA	Female	57	Hospitalized	Oropharyngeal swab	Illumina iSeq100	Dragen	96x	Department of Respiratory and other Viral Infections of L.V.Gromashevsky Institute of Epidemiology & Infectious Diseases NAMS of Ukraine
EPI_ISL_582132	2020-09-17	Europe / Belgium / Edegem	Human	NA	Female	27	Not hospitalized	Oropharyngeal swab	Nanopore MinION	BWA mem	499x	Antwerp University Hospital
EPI_ISL_582131	2020-09-16	Europe / Belgium / Edegem	Human	NA	Male	87	Not hospitalized	Oropharyngeal swab	Nanopore MinION	BWA mem	269x	Antwerp University Hospital
EPI_ISL_582130	2020-09-16	Europe / Belgium / Edegem	Human	NA	Female	77	Not hospitalized	Oropharyngeal swab	Nanopore MinION	BWA mem	802x	Antwerp University Hospital
EPI_ISL_582129	2020-09-13	Europe / Belgium / Edegem	Human	NA	Male	76	Not hospitalized	Oropharyngeal swab	Nanopore MinION	BWA mem	803x	Antwerp University Hospital
EPI_ISL_582128	2020-09-17	Europe / Belgium / Edegem	Human	NA	Female	39	Not hospitalized	Oropharyngeal swab	Nanopore MinION	BWA mem	1024x	Antwerp University Hospital
EPI_ISL_582127	2020-03-16	Europe / Belgium / Edegem	Human	NA	Female	39	Not hospitalized	Oropharyngeal swab	Nanopore MinION	BWA mem	1148x	Antwerp University Hospital
EPI_ISL_582126	2020-01-28	Asia / United Arab Emirates	Human	NA	Male	9	Released	Nasopharyngeal swab	Nanopore MinION	NA	NA	Sheikh Khalifa Medical City
EPI_ISL_582125	2020-01-28	Asia / United Arab Emirates	Human	NA	Male	36	Released	Nasopharyngeal swab	Nanopore MinION	NA	NA	Sheikh Khalifa Medical City
EPI_ISL_582124	2020-06-03	Asia / Malaysia / Selangor	Human	NA	Male	unknown	Live	NA	Illumina MiSeq	MEGAHIT v1.2.9	NA	Malaysia Genome Institute
EPI_ISL_582033	2020-04-03	Asia / Iran / Tehran	Human	NA	Male	53	Hospitalized	Oropharyngeal swab	Illumina MiSeq	Bowtie2	NA	Department of Pathology, School of Medicine, Imam Khomeini Hospital, Tehran University of Medical Sciences
EPI_ISL_582030	2020-06-30	Asia / Iraq / Al-Muthanna Province	Human	NA	Female	26	Mild	Swab	Illumina MiSeq	MEGAHIT v1.2.9	5340x	Biology Department, College of Science, Al-Muthanna University
EPI_ISL_582029	2020-06-30	Asia / Iraq / Al-Muthanna Province	Human	NA	Male	61	Mild	Swab	Illumina MiSeq	MEGAHIT v1.2.9	6,639x	Biology Department, College of Science, Al-Muthanna University
EPI_ISL_578697	2020-04-06	Asia / India / Delhi / New Delhi	Human	Patient acquired infection in congregation	Male	76	Hospitalized	Nasopharyngeal and oropharyngeal swab	Illumina MiSeq	Reference-based assembly method using Hisat2	112x	Clinical Virology Laboratory, Institute of Liver and Biliary Sciences
EPI_ISL_578201	2020-03-03	Europe / Spain / La Rioja	Human	NA	Female	10	Hospitalized	Oropharyngeal swab	Illumina MiSeq	Mapping consensus	NA	Hospital San Pedro
EPI_ISL_578200	2020-03-03	Europe / Spain / La Rioja	Human	NA	Female	55	Hospitalized	Oropharyngeal swab	Illumina MiSeq	Mapping consensus	NA	Hospital San Pedro
EPI_ISL_578199	2020-03-03	Europe / Spain / La Rioja	Human	NA	Female	37	Hospitalized	Oropharyngeal swab	Illumina MiSeq	Mapping consensus	NA	Hospital San Pedro
EPI_ISL_578198	2020-03-03	Europe / Spain / La Rioja	Human	NA	Male	37	Hospitalized	Oropharyngeal swab	Illumina MiSeq	Mapping consensus	NA	Hospital San Pedro
EPI_ISL_578197	2020-03-04	Europe / Spain / La Rioja	Human	NA	Male	6	Hospitalized	Oropharyngeal swab	Illumina MiSeq	Mapping consensus	NA	Hospital San Pedro
EPI_ISL_578196	2020-03-04	Europe / Spain / La Rioja	Human	NA	Female	62	Hospitalized	Oropharyngeal swab	Illumina MiSeq	Mapping consensus	NA	Hospital San Pedro
EPI_ISL_578195	2020-03-10	Europe / Spain / Galicia	Human	NA	Male	65	Hospitalized	Oropharyngeal swab	Illumina MiSeq	Mapping consensus	NA	Complejo Hospitalario de Orense
EPI_ISL_578194	2020-03-09	Europe / Spain / Galicia	Human	NA	Female	62	Hospitalized	Oropharyngeal swab	Illumina MiSeq	Mapping consensus	NA	Complejo Hospitalario Universitario La Coruna
EPI_ISL_578193	2020-03-08	Europe / Spain / Aragon	Human	NA	Male	72	Hospitalized	Oropharyngeal swab	Illumina MiSeq	Mapping consensus	NA	Hospital Universitario Miguel Servet
EPI_ISL_578192	2020-03-08	Europe / Spain / Aragon	Human	NA	Male	96	Hospitalized	Oropharyngeal swab	Illumina MiSeq	Mapping consensus	NA	Hospital Universitario Miguel Servet
EPI_ISL_578191	2020-03-05	Europe / Spain / Aragon	Human	NA	Male	85	Hospitalized	Oropharyngeal swab	Illumina MiSeq	Mapping consensus	NA	Hospital ClГ?nico Universitario Lozano Blesa
EPI_ISL_578190	2020-03-06	Europe / Spain / Aragon	Human	NA	Male	66	Hospitalized	Oropharyngeal swab	Illumina MiSeq	Mapping consensus	NA	Hospital ClГ?nico Universitario Lozano Blesa
EPI_ISL_578189	2020-03-04	Europe / Spain / Aragon	Human	NA	Male	82	Hospitalized	Oropharyngeal swab	Illumina MiSeq	Mapping consensus	NA	Hospital Universitario Miguel Servet
EPI_ISL_578188	2020-07-13	Europe / Spain / Andalusia	Human	NA	Male	56	Hospitalized	Oropharyngeal swab	Illumina MiSeq	Mapping consensus	NA	Hospital Virgen de las Nieves
EPI_ISL_578187	2020-06-08	Europe / Spain / Andalusia	Human	NA	Male	56	Hospitalized	Bronchoalveolar aspirate	Illumina MiSeq	Mapping consensus	NA	Hospital Virgen de las Nieves
EPI_ISL_578186	2020-05-05	Europe / Spain / Andalusia	Human	NA	Female	45	Hospitalized	Bronchoalveolar aspirate	Illumina MiSeq	Mapping consensus	NA	Hospital General Juan RamГ?n JimГ?nez
EPI_ISL_577638	2020-08-31	Europe / Czech Republic / Central Bohemia Region / Prague	Human	NA	Male	33	Mild clinical signs without hospitalization	Nasopharyngeal swab	Nanopore MinION	ARTIC-Medaka	NA	The National Institute of Public Health
EPI_ISL_577637	2020-08-26	Europe / Czech Republic / Central Bohemia Region / Prague	Human	NA	Male	38	Mild clinical signs without hospitalization	Nasopharyngeal swab	Nanopore MinION	ARTIC-Medaka	NA	The National Institute of Public Health
EPI_ISL_577636	2020-08-25	Europe / Czech Republic / Central Bohemia Region / Prague	Human	(Import from Slovakia)	Male	37	Mild clinical signs without hospitalization	Nasopharyngeal swab	Nanopore MinION	ARTIC-Medaka	NA	The National Institute of Public Health
EPI_ISL_577635	2020-08-24	Europe / Czech Republic / Central Bohemia Region / Prague	Human	(Import from Ukraine)	Male	28	No clinical signs	Nasopharyngeal swab	Nanopore MinION	ARTIC-Medaka	NA	The National Institute of Public Health
EPI_ISL_577634	2020-08-24	Europe / Czech Republic / Central Bohemia Region / Prague	Human	NA	Female	24	Mild clinical signs without hospitalization	Nasopharyngeal swab	Nanopore MinION	ARTIC-Medaka	NA	The National Institute of Public Health
EPI_ISL_577633	2020-06-16	Europe / Czech Republic / Central Bohemia Region / Prague	Human	NA	Male	46	Mild clinical signs without hospitalization	Nasopharyngeal swab	Nanopore MinION	ARTIC-Medaka	NA	The National Institute of Public Health
EPI_ISL_577632	2020-05-16	Europe / Czech Republic / Central Bohemia Region / Prague	Human	(McDonald, Praha 8)	Female	67	No clinical signs	Nasopharyngeal swab	Nanopore MinION	ARTIC-Medaka	NA	The National Institute of Public Health
EPI_ISL_577631	2020-05-14	Europe / Czech Republic / Central Bohemia Region / Prague	Human	(Mc Donalds, CГ?noveckГ? 796, Praha 8)	Female	46	Mild clinical signs without hospitalization	Nasopharyngeal swab	Nanopore MinION	ARTIC-Medaka	NA	The National Institute of Public Health
EPI_ISL_577630	2020-09-15	Europe / Czech Republic / Central Bohemia Region / Prague	Human	(McDonald CГ?noveckГ?, Praha 8)	Female	60	No clinical signs	Nasopharyngeal swab	Nanopore MinION	ARTIC-Medaka	NA	The National Institute of Public Health
EPI_ISL_577629	2020-04-02	Europe / Czech Republic / Central Bohemia Region / Prague	Human	NA	Male	89	Deceased	Nasopharyngeal swab	Nanopore MinION	ARTIC-Medaka	NA	The National Institute of Public Health
EPI_ISL_577628	2020-08-06	Europe / Czech Republic / Northern Bohemia Region / Litomerice	Human	NA	Male	49	No clinical signs	Nasopharyngeal swab	Nanopore MinION	ARTIC-Medaka	NA	The National Institute of Public Health
EPI_ISL_577627	2020-08-06	Europe / Czech Republic / Northern Bohemia Region / Litomerice	Human	NA	Male	15	No clinical signs	Nasopharyngeal swab	Nanopore MinION	ARTIC-Medaka	NA	The National Institute of Public Health
EPI_ISL_577626	2020-07-24	Europe / Czech Republic / Northern Bohemia Region / Usti nad Labem	Human	(return from Ukraine)	Male	26	No clinical signs	Nasopharyngeal swab	Nanopore MinION	ARTIC-Medaka	NA	The National Institute of Public Health
EPI_ISL_577625	2020-07-27	Europe / Czech Republic / Northern Bohemia Region / Litomerice	Human	(13.7.-17.7. Sport Camp Eden, Prague 10)	Male	12	No clinical signs	Nasopharyngeal swab	Nanopore MinION	ARTIC-Medaka	NA	The National Institute of Public Health
EPI_ISL_577624	2020-07-24	Europe / Czech Republic / Northern Bohemia Region / Litomerice	Human	NA	Male	46	Mild clinical signs without hospitalization	Nasopharyngeal swab	Nanopore MinION	ARTIC-Medaka	NA	The National Institute of Public Health
EPI_ISL_672727	2020-04-18	South America / Brazil / SГ?o Paulo	Human	NA	Male	74	Released	Nasopharyngeal swab	Oxford Nanopore	ARTIC-nCoV	NA	Hospital das ClГ?nicas da Faculdade de Medicina da Universidade de SГ?o Paulo (HC-FMUSP)
EPI_ISL_672726	2020-04-18	South America / Brazil / SГ?o Paulo	Human	NA	Female	71	Deceased	Tracheal swab	Oxford Nanopore	ARTIC-nCoV	NA	Hospital das ClГ?nicas da Faculdade de Medicina da Universidade de SГ?o Paulo (HC-FMUSP)
EPI_ISL_672725	2020-04-17	South America / Brazil / SГ?o Paulo	Human	NA	Female	72	Deceased	Tracheal swab	Oxford Nanopore	ARTIC-nCoV	NA	Hospital das ClГ?nicas da Faculdade de Medicina da Universidade de SГ?o Paulo (HC-FMUSP)
EPI_ISL_672723	2020-04-16	South America / Brazil / SГ?o Paulo	Human	NA	Male	58	Deceased	Nasopharyngeal swab	Oxford Nanopore	ARTIC-nCoV	NA	Hospital das ClГ?nicas da Faculdade de Medicina da Universidade de SГ?o Paulo (HC-FMUSP)
EPI_ISL_672700	2020-04-13	South America / Brazil / SГ?o Paulo	Human	NA	Female	77	Released	Nasopharyngeal swab	Oxford Nanopore	ARTIC-nCoV	NA	Hospital das ClГ?nicas da Faculdade de Medicina da Universidade de SГ?o Paulo (HC-FMUSP)
EPI_ISL_672699	2020-04-17	South America / Brazil / SГ?o Paulo	Human	NA	Male	59	Deceased	Tracheal swab	Oxford Nanopore	ARTIC-nCoV	NA	Hospital das ClГ?nicas da Faculdade de Medicina da Universidade de SГ?o Paulo (HC-FMUSP)
EPI_ISL_672698	2020-04-16	South America / Brazil / SГ?o Paulo	Human	NA	Male	55	Released	Nasopharyngeal swab	Oxford Nanopore	ARTIC-nCoV	NA	Hospital das ClГ?nicas da Faculdade de Medicina da Universidade de SГ?o Paulo (HC-FMUSP)
EPI_ISL_672697	2020-04-16	South America / Brazil / SГ?o Paulo	Human	NA	Male	59	Released	Nasopharyngeal and oropharyngeal swab	Oxford Nanopore	ARTIC-nCoV	NA	Hospital das ClГ?nicas da Faculdade de Medicina da Universidade de SГ?o Paulo (HC-FMUSP)
EPI_ISL_672696	2020-04-15	South America / Brazil / SГ?o Paulo	Human	NA	Male	86	Deceased	Nasopharyngeal and oropharyngeal swab	Oxford Nanopore	ARTIC-nCoV	NA	Hospital das ClГ?nicas da Faculdade de Medicina da Universidade de SГ?o Paulo (HC-FMUSP)
EPI_ISL_672694	2020-04-14	South America / Brazil / SГ?o Paulo	Human	NA	Female	58	Deceased	Nasopharyngeal swab	Oxford Nanopore	ARTIC-nCoV	NA	Hospital das ClГ?nicas da Faculdade de Medicina da Universidade de SГ?o Paulo (HC-FMUSP)
EPI_ISL_672693	2020-04-14	South America / Brazil / SГ?o Paulo	Human	NA	Male	85	Deceased	Nasopharyngeal swab	Oxford Nanopore	ARTIC-nCoV	NA	Hospital das ClГ?nicas da Faculdade de Medicina da Universidade de SГ?o Paulo (HC-FMUSP)
EPI_ISL_672691	2020-04-14	South America / Brazil / SГ?o Paulo	Human	NA	Male	41	Released	Tracheal swab	Oxford Nanopore	ARTIC-nCoV	NA	Hospital das ClГ?nicas da Faculdade de Medicina da Universidade de SГ?o Paulo (HC-FMUSP)
EPI_ISL_672690	2020-04-14	South America / Brazil / SГ?o Paulo	Human	NA	Female	46	Deceased	Tracheal swab	Oxford Nanopore	ARTIC-nCoV	NA	Hospital das ClГ?nicas da Faculdade de Medicina da Universidade de SГ?o Paulo (HC-FMUSP)
EPI_ISL_672689	2020-04-14	South America / Brazil / SГ?o Paulo	Human	NA	Male	71	Deceased	Tracheal swab	Oxford Nanopore	ARTIC-nCoV	NA	Hospital das ClГ?nicas da Faculdade de Medicina da Universidade de SГ?o Paulo (HC-FMUSP)
EPI_ISL_672688	2020-04-13	South America / Brazil / SГ?o Paulo	Human	NA	Male	77	Deceased	Nasopharyngeal and oropharyngeal swab	Oxford Nanopore	ARTIC-nCoV	NA	Hospital das ClГ?nicas da Faculdade de Medicina da Universidade de SГ?o Paulo (HC-FMUSP)
EPI_ISL_672687	2020-04-11	South America / Brazil / SГ?o Paulo	Human	NA	Female	52	Released	Nasopharyngeal and oropharyngeal swab	Oxford Nanopore	ARTIC-nCoV	NA	Hospital das ClГ?nicas da Faculdade de Medicina da Universidade de SГ?o Paulo (HC-FMUSP)
EPI_ISL_672669	2020-04-22	South America / Brazil / Minas Gerais	Human	NA	Female	14	Deceased	Tracheal swab	Oxford Nanopore	ARTIC-nCoV	NA	Hospital das ClГ?nicas da Faculdade de Medicina da Universidade de SГ?o Paulo (HC-FMUSP)
EPI_ISL_660568	2020-10-23	Europe / Czech Republic / South Bohemian Region / Д?eskГ? BudД?jovice	Human	NA	Male	51	Mild clinical signs without hospitalization. Distorted ability to smell and taste	Nasopharyngeal swab	Nanopore MinION	ARTIC-Medaka	422x	The National Institute of Public Health
EPI_ISL_660566	2020-10-20	Europe / Czech Republic / Central Bohemian Region / Г?nД?tice	Human	NA	Female	35	Mild clinical signs without hospitalization. Distorted ability to smell	Nasopharyngeal swab	Nanopore MinION	ARTIC-Medaka	160x	The National Institute of Public Health
EPI_ISL_660565	2020-10-23	Europe / Czech Republic / South Bohemian Region / Д?eskГ? BudД?jovice	Human	NA	Female	50	Mild clinical signs without hospitalization. Diarrhoea	Nasopharyngeal swab	Nanopore MinION	ARTIC-Medaka	381x	The National Institute of Public Health
EPI_ISL_660564	2020-10-14	Europe / Czech Republic / Prague	Human	NA	Female	21	Mild clinical signs without hospitalization. Diarrhoea	Nasopharyngeal swab	Nanopore MinION	ARTIC-Medaka	423x	The National Institute of Public Health
EPI_ISL_660325	2020-11-02	Europe / France / Г?le-de-France / Villeneuve st Georges	Human	NA	Female	51	Outpatient	Nasopharyngeal	Illumina NextSeq 500	CLC Genomics Suite	27,088x	General practitioner
EPI_ISL_632313	2020-05-01	Europe / Sweden	Human	NA	Female	53	Live	Nasopharyngeal swab	Ion Torrent	CLC Genomics Workbench 12	7108x	NU-sjukvГ?rden
EPI_ISL_632312	2020-08-29	Europe / Sweden / VГ¤stra GГ?taland	Human	NA	Female	53	Live	Nasopharyngeal swab	Ion Torrent	CLC Genomics Workbench 12	3783x	NU-sjukvГ?rden
EPI_ISL_626626	2020-03-21	Asia / Mongolia	Human	NA	Female	17	Hospitalized	Sputum	Ion Torrentв?? Personal Genome Machineв?? (PGM) System	Geneious PrimeВ? 2020.1.2	NA	National Centre for Communicable Disease (NCCD) National Influenza Center
EPI_ISL_626615	2020-10-11	Europe / Czech Republic / Central Bohemian Region / BГ?Е?Е?	Human	NA	Male	23	No clinical signs	Nasopharyngeal swab	Nanopore MinION	ARTIC-Medaka	237x	The National Institute of Public Health
EPI_ISL_626614	2020-10-11	Europe / Czech Republic / Г?stГ? nad Labem Region / Teplice	Human	NA	Male	55	Mild clinical signs without hospitalization	Nasopharyngeal swab	Nanopore MinION	ARTIC-Medaka	130x	The National Institute of Public Health
EPI_ISL_626613	2020-10-11	Europe / Czech Republic / Prague / MiЕ?kovice	Human	NA	Female	48	Mild clinical signs without hospitalization	Nasopharyngeal swab	Nanopore MinION	ARTIC-Medaka	60x	The National Institute of Public Health
EPI_ISL_626612	2020-10-11	Europe / Czech Republic / Central Bohemian Region / Neratovice	Human	NA	Female	53	Mild clinical signs without hospitalization	Nasopharyngeal swab	Nanopore MinION	ARTIC-Medaka	62x	The National Institute of Public Health
EPI_ISL_626604	2020-10-08	Europe / Czech Republic / Central Bohemian Region / ChrГ?Е?Е?any	Human	NA	Female	55	No clinical signs	Nasopharyngeal swab	Nanopore MinION	ARTIC-Medaka	417	The National Institute of Public Health
EPI_ISL_626598	2020-10-06	Europe / Czech Republic / South Bohemian Region / Е?umavskГ? HoЕ?tice	Human	NA	Female	84	Hospitalized	Nasopharyngeal swab	Nanopore MinION	ARTIC-Medaka	388x	The National Institute of Public Health
EPI_ISL_626593	2020-04-04	Europe / Czech Republic / Moravian-Silesian Region / FrГ?dek-MГ?stek	Human	NA	Female	45	Mild clinical signs without hospitalization	Nasopharyngeal swab	Nanopore MinION	ARTIC-Medaka	419x	The National Institute of Public Health
EPI_ISL_626570	2020-04-02	Europe / Czech Republic / South Bohemian Region /JindЕ?ichЕ?v Hradec	Human	NA	Female	28	Mild clinical signs without hospitalization	Nasopharyngeal swab	Nanopore MinION	ARTIC-Medaka	468x	The National Institute of Public Health
EPI_ISL_626569	2020-08-12	Asia / Mongolia	Human	Imported case	Male	24	Hospitalized	Sputum	Ion Torrentв?? Personal Genome Machineв?? (PGM) System	Geneious PrimeВ? 2020.1.2	NA	National Centre for Communicable Disease (NCCD) National Influenza Center
EPI_ISL_626568	2020-03-21	Asia / Mongolia	Human	Imported case	Male	40	Hospitalized	Sputum	Ion Torrentв?? Personal Genome Machineв?? (PGM) System	Geneious PrimeВ? 2020.1.2	NA	National Centre for Communicable Disease (NCCD) National Influenza Center
EPI_ISL_626567	2020-03-21	Asia / Mongolia	Human	NA	Male	33	Hospitalized	Sputum	Ion Torrentв?? Personal Genome Machineв?? (PGM) System	Geneious PrimeВ? 2020.1.2	NA	National Centre for Communicable Disease (NCCD) National Influenza Center
EPI_ISL_626566	2020-03-18	Asia / Mongolia	Human	Imported case	Female	35	Hospitalized	Sputum	Ion Torrentв?? Personal Genome Machineв?? (PGM) System	Geneious PrimeВ? 2020.1.2	NA	National Centre for Communication Disease (NCCD) National Influenza Center
EPI_ISL_625683	2020-09-20	Asia / Iran	Human	NA	Male	29	Hospitalized	NA	Sanger dideoxy sequencing	NA	NA	National Reference Laboratory for COVID-19, Pasteur Institute of Iran
EPI_ISL_625456	2020-05-04	Africa / Madagascar / Toamasina	Human	NA	Male	32	Released	Nasopharyngeal swab	Illumina iSeq100	IDseq SARS-CoV-2 Consensus Pipeline + Manual Edits in Geneious 10.2.4	280x	Virology Unit, Institut Pasteur de Madagascar
EPI_ISL_623169	2020-04-24	South America / Brazil / Rio de Janeiro	Human	NA	Male	47	Released	Oropharyngeal swab	Illumina MiSeq	BWA, Gatk, samtools, bcftools	2611	Laboratorio de Virologia Molecular / UFRJ
EPI_ISL_623103	2020-10-15	Europe / France / Г?le-de-France / Villeneuve st Georges	Human	NA	Male	60	Outpatient	Nasopharyngeal	Illumina NextSeq 501	CLC Genomics Suite	95862X	General practitioner
EPI_ISL_614293	2020-10-22	Europe / France / Г?le-de-France / Compans	Human	NA	Female	58	Outpatient	Nasopharyngeal	Illumina NextSeq 500	CLC Genomics Suite	41411X	General practitioner
EPI_ISL_614291	2020-10-19	Europe / France / Г?le-de-France / Moussy-le-Neuf	Human	NA	Male	49	Outpatient	Nasopharyngeal	Illumina NextSeq 500	CLC Genomics Suite	33097X	General practitioner
EPI_ISL_614287	2020-10-19	Europe / France / Г?le-de-France / Pecq	Human	NA	Female	20	Outpatient	Nasopharyngeal	Illumina NextSeq 500	CLC Genomics Suite	110354X	General practitioner
EPI_ISL_614285	2020-10-12	Europe / France / Г?le-de-France / VerriГЁres-le-Buisson	Human	NA	Male	16	Outpatient	Nasopharyngeal	Illumina NextSeq 500	CLC Genomics Suite	120278X	General practitioner
EPI_ISL_614156	2020-04-01	South America / Brazil / SГ?o Paulo / Ribeirao Preto	Human	Hospital das Clinicas de RibeirГ?o Preto	Female	54	Released	Nasopharyngeal swab	Nanopore MinION	genomedetective	1627.6x	Laboratory of Molecular Biology, Blood Center of RibeirГ?o Preto, Faculty of Medicine of RibeirГ?o Preto, University of SГ?o Paulo
EPI_ISL_614155	2020-04-03	South America / Brazil / SГ?o Paulo / Ribeirao Preto	Human	Hospital das ClГ?nicas de RibeirГ?o Preto	Male	55	Released	Nasopharyngeal swab	Nanopore MinION	genomedetective	1138.5x	Laboratory of Molecular Biology, Blood Center of RibeirГ?o Preto, Faculty of Medicine of RibeirГ?o Preto, University of SГ?o Paulo
EPI_ISL_614011	2020-04-01	South America / Brazil / SГ?o Paulo / Ribeirao Preto	Human	Hospital das ClГ?nicas de RibeirГ?o Preto	Female	40	Deceased	Nasopharyngeal swab	Nanopore MinION	genomedetective	1214.3x	Laboratory of Molecular Biology, Blood Center of RibeirГ?o Preto, Faculty of Medicine of RibeirГ?o Preto, University of SГ?o Paulo
EPI_ISL_613965	2020-04-01	South America / Brazil / SГ?o Paulo / Ribeirao Preto	Human	Hospital das ClГ?nicas de RibeirГ?o Preto	Male	56	Deceased	Nasopharyngeal swab	Nanopore MinION	genomedetective	1433.1x	Laboratory of Molecular Biology, Blood Center of RibeirГ?o Preto, Faculty of Medicine of RibeirГ?o Preto, University of SГ?o Paulo
EPI_ISL_613964	2020-03-30	South America / Brazil / SГ?o Paulo / Ribeirao Preto	Human	Hospital das ClГ?nicas de RibeirГ?o Preto	Female	50	Live	Nasopharyngeal swab	Nanopore MinION	genomedetective	3936x	Laboratory of Molecular Biology, Blood Center of RibeirГ?o Preto, Faculty of Medicine of RibeirГ?o Preto, University of SГ?o Paulo
EPI_ISL_613963	2020-04-03	South America / Brazil / SГ?o Paulo / Ribeirao Preto	Human	Hospital das ClГ?nicas de RibeirГ?o Preto	Male	50	Deceased	Nasopharyngeal swab	Nanopore MinION	genomedetective	1633.6x	Laboratory of Molecular Biology, Blood Center of RibeirГ?o Preto, Faculty of Medicine of RibeirГ?o Preto, University of SГ?o Paulo
EPI_ISL_613962	2020-03-24	South America / Brazil / SГ?o Paulo / Ribeirao Preto	Human	Hospital das ClГ?nicas de RibeirГ?o Preto	Male	35	Deceased	Nasopharyngeal swab	Nanopore MinION	genomedetective	5068.8x	Laboratory of Molecular Biology, Blood Center of RibeirГ?o Preto, Faculty of Medicine of RibeirГ?o Preto, University of SГ?o Paulo
EPI_ISL_613961	2020-03-22	South America / Brazil / SГ?o Paulo / Ribeirao Preto	Human	Hospital das ClГ?nicas de RibeirГ?o Preto	Male	41	Released	Nasopharyngeal swab	Nanopore MinION	genomedetective	3837.6x	Laboratory of Molecular Biology, Blood Center of RibeirГ?o Preto, Faculty of Medicine of RibeirГ?o Preto, University of SГ?o Paulo
EPI_ISL_613955	2020-04-09	Europe / Italy / Sardinia	Human	NA	Male	56	Live	Nasopharyngeal swab	Ion Torrent	NA	6349x	Laboratorio Biologia Molecolare Sars Cov2 - UOC Laboratorio Analisi - Servizio Medicina di Laboratorio, Ospedale "San Francesco" - ATS-ASSL Nuoro
EPI_ISL_613954	2020-03-24	South America / Brazil / SГ?o Paulo / Ribeirao Preto	Human	Hospital das ClГ?nicas de RibeirГ?o Preto	Female	27	Released	Nasopharyngeal swab	Nanopore MinION	genomedetective	2355.7x	Laboratory of Molecular Biology, Blood Center of RibeirГ?o Preto, Faculty of Medicine of RibeirГ?o Preto, University of SГ?o Paulo
EPI_ISL_613952	2020-04-03	South America / Brazil / SГ?o Paulo / Ribeirao Preto	Human	Hospital das ClГ?nicas de RibeirГ?o Preto	Female	89	Deceased	Nasopharyngeal swab	Nanopore MinION	genomedetective	4383x	Laboratory of Molecular Biology, Blood Center of RibeirГ?o Preto, Faculty of Medicine of RibeirГ?o Preto, University of SГ?o Paulo
EPI_ISL_613951	2020-04-01	South America / Brazil / SГ?o Paulo / Ribeirao Preto	Human	Hospital das ClГ?nicas de RibeirГ?o Preto	Female	37	Released	Nasopharyngeal swab	Nanopore MinION	genomedetective	7609.1x	Laboratory of Molecular Biology, Blood Center of RibeirГ?o Preto, Faculty of Medicine of RibeirГ?o Preto, University of SГ?o Paulo
EPI_ISL_613711	2020-04-01	South America / Brazil / SГ?o Paulo / Ribeirao Preto	Human	Hospital das ClГ?nicas de RibeirГ?o Preto	Male	47	Released	Nasopharyngeal swab	Nanopore MinIon	genomedetective	4277.1x	Laboratory of Molecular Biology, Blood Center of RibeirГ?o Preto, Faculty of Medicine of RibeirГ?o Preto, University of SГ?o Paulo
EPI_ISL_613709	2020-03-22	South America / Brazil / SГ?o Paulo / Ribeirao Preto	Human	Hospital das ClГ?nicas de RibeirГ?o Preto	Male	29	Released	Nasopharyngeal swab	Nanopore MinIon	genomedetective	13012x	Laboratory of Molecular Biology, Blood Center of RibeirГ?o Preto, Faculty of Medicine of RibeirГ?o Preto, University of SГ?o Paulo
EPI_ISL_613708	2020-04-05	South America / Brazil / SГ?o Paulo / Ribeirao Preto	Human	Hospital das ClГ?nicas de RibeirГ?o Preto	Male	56	Deceased	Nasopharyngeal swab	Nanopore MinIon	genomedetective	6595.3x	Laboratory of Molecular Biology, Blood Center of RibeirГ?o Preto
EPI_ISL_613707	2020-03-24	South America / Brazil / SГ?o Paulo / Ribeirao Preto	Human	Hospital das ClГ?nicas de RibeirГ?o Preto	Male	54	Released	Nasopharyngeal swab	Nanopore MinIon	genomedetective	15322.6x	Laboratory of Molecular Biology, Blood Center of RibeirГ?o Preto
EPI_ISL_613564	2020-04-05	South America / Brazil / SГ?o Paulo / Ribeirao Preto	Human	Hospital das ClГ?nicas de RibeirГ?o Preto	Female	48	Hospitalized	Nasopharyngeal swab	Nanopore MinIon	genomedetective	9039.8x	Laboratory of Molecular Biology, Blood Center of RibeirГ?o Preto
EPI_ISL_613563	2020-04-01	South America / Brazil / SГ?o Paulo / Ribeirao Preto	Human	Clinical Hospital of RibeirГ?o Preto	Male	37	Released	Swab	Nanopore MinIon	Genomedetective	7854.4x	Laboratory of Molecular Biology, Blood Center of RibeirГ?o Preto
EPI_ISL_613560	2020-04-04	Europe / Italy / Sardinia / Nuoro	Human	NA	Female	29	Live	Nasopharyngeal swab	Ion Torrent	NA	6.809x	Laboratorio Biologia Molecolare Sars Cov2 - UOC Laboratorio Analisi - Servizio Medicina di Laboratorio, Ospedale "San Francesco" - ATS-ASSL Nuoro Via Mannironi 1, 08100 Nuoro
EPI_ISL_613559	2020-09-06	Europe / France / Bretagne / Rennes	Human	NA	unknown	16	Hospitalized	NA	Illumina NextSeq 500	CLC Genomics Suite	52685x	CHRU Pontchaillou - Laboratoire de Virologie 2, rue Henri Le Guilloux
EPI_ISL_613423	2020-03-15	North America / Guadeloupe / Saint-FranГ§ois	Human	NA	Female	60	Hospitalized	Nasopharyngeal swab	Illumina NextSeq 500	CLC Genomics Suite	3451X	Institut Pasteur de la Guadeloupe
EPI_ISL_613422	2020-03-15	North America / Guadeloupe / MГ?tropole	Human	NA	Female	54	Hospitalized	Nasopharyngeal swab	Illumina NextSeq 500	CLC Genomics Suite	80X	Institut Pasteur de la Guadeloupe
EPI_ISL_610249	2021-03-20	Europe / Germany / Bavaria / Erlangen	Human	NA	unknown	unknown	Hospitalized	Nasopharyngeal and Oropharyngeal Swab	Illumina MiSeq	CLC Genomics Workbench 20	4.830x	Virologisches Institut, UniversitГ¤tsklinikum Erlangen
EPI_ISL_603039	2020-07-17	South America / Brazil / SГ?o Paulo / Campinas	Human	NA	Male	75	Deceased	Nasopharyngeal swab	Ion Torrent S5	IRMA	6,907x	Hospital Municipal MГ?rio Gatti
EPI_ISL_603038	2020-07-20	South America / Brazil / SГ?o Paulo / Aracatuba	Human	NA	Male	79	Deceased	Nasopharyngeal swab	Ion Torrent S5	IRMA	5,669x	Santa Casa de Misericordia de AraГ§atuba
EPI_ISL_603037	2020-07-20	South America / Brazil / SГ?o Paulo / SГ?o Paulo	Human	NA	Male	50	Deceased	Nasopharyngeal swab	Ion Torrent S5	IRMA	9,094x	Hospital Geral de Pedreira
EPI_ISL_603036	2020-07-10	South America / Brazil / SГ?o Paulo / Santo Andre	Human	NA	Male	92	Deceased	Nasopharyngeal swab	Ion Torrent S5	IRMA	4,865x	Hospital Santa Ana
EPI_ISL_603035	2020-07-10	South America / Brazil / SГ?o Paulo / Birigui	Human	NA	Female	83	Deceased	Nasopharyngeal swab	Ion Torrent S5	IRMA	10,530x	Secretaria Municipal de SaГ?de
EPI_ISL_603034	2020-07-11	South America / Brazil / SГ?o Paulo / Diadema	Human	NA	Male	51	Deceased	Nasopharyngeal swab	Ion Torrent S5	IRMA	6,148x	Departamento de VigilГ?ncia Г? SaГ?de
EPI_ISL_603033	2020-07-13	South America / Brazil / SГ?o Paulo / Sao Bernardo do Campo	Human	NA	Male	29	Deceased	Nasopharyngeal swab	Ion Torrent S5	IRMA	7,723x	Vigilancia Epidemiologica de SГ?o Bernardo do Campo
EPI_ISL_603032	2020-07-13	South America / Brazil / SГ?o Paulo / Santo Anastacio	Human	NA	Male	80	Deceased	Nasopharyngeal swab	Ion Torrent S5	IRMA	17,151x	Santa Casa da MisericГ?rdia de Presidente Prudente
EPI_ISL_603031	2020-07-12	South America / Brazil / SГ?o Paulo / Presidente Epitacio	Human	NA	Female	34	Deceased	Nasopharyngeal swab	Ion Torrent S5	IRMA	9,386x	Santa Casa de Presidente EpitГ?cio
EPI_ISL_603030	2020-07-11	South America / Brazil / SГ?o Paulo / Presidente Epitacio	Human	NA	Male	54	Deceased	Nasopharyngeal swab	Ion Torrent S5	IRMA	8,658x	Hospital Domingos Leonardo Ceravolo Presidente Prudente
EPI_ISL_603029	2020-06-22	South America / Brazil / SГ?o Paulo / Campinas	Human	NA	Male	43	Deceased	Nasopharyngeal swab	Ion Torrent S5	IRMA	8,097x	Hospital Municipal MГ?rio Gatti
EPI_ISL_603028	2020-06-30	South America / Brazil / SГ?o Paulo / Teixeira de Freitas	Human	NA	Female	107	Deceased	Nasopharyngeal swab	Ion Torrent S5	IRMA	6,497x	Hospital Municipal Santa Ana
EPI_ISL_603027	2020-06-20	South America / Brazil / SГ?o Paulo / Aracatuba	Human	NA	Male	53	Deceased	Nasopharyngeal swab	Ion Torrent S5	IRMA	6,262x	Santa Casa de Misericordia de AraГ§atuba
EPI_ISL_603026	2020-06-21	South America / Brazil / SГ?o Paulo / Emilianopolis	Human	NA	Female	68	Deceased	Nasopharyngeal swab	Ion Torrent S5	IRMA	9,103x	Santa Casa da MisericГ?rdia de Presidente Prudente
EPI_ISL_603025	2020-06-11	South America / Brazil / SГ?o Paulo / Caraguatatuba	Human	NA	Male	74	Deceased	Nasopharyngeal swab	Ion Torrent S5	IRMA	7,978x	UPA Central de Caraguatatuba
EPI_ISL_603024	2020-06-20	South America / Brazil / SГ?o Paulo / Aracatuba	Human	NA	Female	89	Deceased	Nasopharyngeal swab	Ion Torrent S5	IRMA	7,617x	Santa Casa de Misericordia de AraГ§atuba
EPI_ISL_603023	2020-06-07	South America / Brazil / SГ?o Paulo / Campinas	Human	NA	Female	87	Deceased	Nasopharyngeal swab	Ion Torrent S5	IRMA	10,712x	VigilГ?ncia em SaГ?de Visa Sul
EPI_ISL_603022	2020-07-16	South America / Brazil / SГ?o Paulo / Diadema	Human	NA	Male	69	Deceased	Nasopharyngeal swab	Ion Torrent S5	IRMA	6,101x	Departamento de VigilГ?ncia Г? SaГ?de
EPI_ISL_603021	2020-07-15	South America / Brazil / SГ?o Paulo / Osasco	Human	NA	Female	63	Deceased	Nasopharyngeal swab	Ion Torrent S5	IRMA	9,279x	Pronto Socorro Dr. Conrado Cesarino Nuvolini
EPI_ISL_594165	2020-09-01	Europe / France / Г?le-de-France / Puteaux	Human	NA	Male	28	Hospitalized	NA	Illumina NextSeq 512	CLC Genomics Suite	34,310x	hopital
EPI_ISL_594164	2020-08-31	Europe / France / Г?le-de-France / Puteaux	Human	NA	Male	27	Hospitalized	NA	Illumina NextSeq 515	CLC Genomics Suite	40,979x	hopital
EPI_ISL_594163	2020-08-31	Europe / France / Г?le-de-France / Puteaux	Human	NA	Female	32	Hospitalized	NA	Illumina NextSeq 500	CLC Genomics Suite	33,568x	hopital
EPI_ISL_593935	2020-09-29	Europe / France / Г?le-de-France / Plessis Trevise	Human	NA	Male	16	Outpatient	NA	Illumina NextSeq 500	CLC Genomics Suite	34,615x	Sentinelles, Plessis-Trevise
EPI_ISL_593934	2020-09-21	Europe / France / Г?le-de-France / Chanteloup-en-Brie	Human	NA	Male	36	Outpatient	NA	Illumina NextSeq 500	CLC Genomics Suite	23,441x	Sentinelles, Chanteloup-En-Brie
EPI_ISL_593933	2020-09-01	Europe / France / Г?le-de-France / Puteaux	Human	NA	Female	63	Outpatient	NA	Illumina NextSeq 500	CLC Genomics Suite	27,032x	Labo Analyses Med, Puteaux
EPI_ISL_593932	2020-08-31	Europe / France / Г?le-de-France / Puteaux	Human	NA	Male	24	Outpatient	NA	Illumina NextSeq 500	CLC Genomics Suite	30,586x	Labo Analyses Med, Puteaux
EPI_ISL_593931	2020-08-31	Europe / France / Г?le-de-France / Puteaux	Human	NA	Male	57	Outpatient	NA	Illumina NextSeq 500	CLC Genomics Suite	25,223x	Labo Analyses Med, Puteaux
EPI_ISL_593930	2020-09-01	Europe / France / Г?le-de-France / Puteaux	Human	NA	Female	46	Outpatient	NA	Illumina NextSeq 500	CLC Genomics Suite	23,783x	Labo Analyses Med, Puteaux
EPI_ISL_593929	2020-09-01	Europe / France / Г?le-de-France / Puteaux	Human	NA	Female	65	Outpatient	NA	Illumina NextSeq 500	CLC Genomics Suite	28,337x	Labo Analyses Med, Puteaux
EPI_ISL_593928	2020-09-15	Europe / France / Г?le-de-France / Puteaux	Human	NA	Female	54	Outpatient	NA	Illumina NextSeq 500	CLC Genomics Suite	24,364x	Labo Analyses Med, Puteaux
EPI_ISL_593927	2020-09-14	Europe / France / Г?le-de-France / Puteaux	Human	NA	Male	63	Outpatient	NA	Illumina NextSeq 500	CLC Genomics Suite	25,832x	Labo Analyses Med, Puteaux
EPI_ISL_593926	2020-09-14	Europe / France / Г?le-de-France / Puteaux	Human	NA	Female	66	Outpatient	NA	Illumina NextSeq 500	CLC Genomics Suite	28,468x	Labo Analyses Med, Puteaux
EPI_ISL_593925	2020-09-09	Europe / France / Г?le-de-France / Puteaux	Human	NA	Male	24	Outpatient	NA	Illumina NextSeq 500	CLC Genomics Suite	22,290x	Labo Analyses Med, Puteaux
EPI_ISL_593924	2020-09-14	Europe / France / Г?le-de-France / Puteaux	Human	NA	Male	26	Outpatient	NA	Illumina NextSeq 500	CLC Genomics Suite	22,056x	Labo Analyses Med, Puteaux
EPI_ISL_593922	2020-09-01	Europe / France / Г?le-de-France / Puteaux	Human	NA	Female	38	Hospitalized	NA	Illumina NextSeq 500	CLC Genomics Suite	40,468x	Hospital, MaiziГЁres les Metz
EPI_ISL_593923	2020-09-01	Europe / France / Г?le-de-France / Puteaux	Human	NA	Female	64	Hospitalized	NA	Illumina NextSeq 500	CLC Genomics Suite	34,474x	Hospital, MaiziГЁres les Metz
EPI_ISL_593921	2020-09-01	Europe / France / Г?le-de-France / Puteaux	Human	NA	Male	35	Hospitalized	NA	Illumina NextSeq 500	CLC Genomics Suite	29,002x	Hospital, Fameck
EPI_ISL_593920	2020-09-01	Europe / France / Г?le-de-France / Puteaux	Human	NA	Male	21	Hospitalized	NA	Illumina NextSeq 500	CLC Genomics Suite	37,784x	Hospital, Metz
EPI_ISL_593919	2020-09-01	Europe / France / Г?le-de-France / Puteaux	Human	NA	Male	37	Hospitalized	NA	Illumina NextSeq 500	CLC Genomics Suite	38,137x	Hospital, Ottonville
EPI_ISL_593918	2020-09-01	Europe / France / Г?le-de-France / Puteaux	Human	NA	Male	23	Hospitalized	NA	Illumina NextSeq 500	CLC Genomics Suite	31,232x	Hospital, Joeuf
EPI_ISL_593917	2020-08-31	Europe / France / Г?le-de-France / Puteaux	Human	NA	Female	24	Hospitalized	NA	Illumina NextSeq 500	CLC Genomics Suite	35,103x	Hospital, Montigny les Metz
EPI_ISL_593916	2020-09-01	Europe / France / Г?le-de-France / Puteaux	Human	NA	Male	23	Hospitalized	NA	Illumina NextSeq 500	CLC Genomics Suite	38,618x	Hospital, Sarreguemines
EPI_ISL_593915	2020-09-02	Europe / France / Г?le-de-France / Puteaux	Human	NA	Female	22	Hospitalized	NA	Illumina NextSeq 500	CLC Genomics Suite	39,577x	Hospital, Amneville
EPI_ISL_593914	2020-09-01	Europe / France / Г?le-de-France / Puteaux	Human	NA	Male	35	Hospitalized	NA	Illumina NextSeq 500	CLC Genomics Suite	35,425x	Hospital, Metz
EPI_ISL_593913	2020-09-02	Europe / France / Г?le-de-France / Puteaux	Human	NA	Male	23	Hospitalized	NA	Illumina NextSeq 500	CLC Genomics Suite	33,549x	Hospital, Talange
EPI_ISL_593912	2020-08-31	Europe / France / Г?le-de-France / Puteaux	Human	NA	Female	22	Hospitalized	NA	Illumina NextSeq 500	CLC Genomics Suite	18,240x	Hospital, Marange Silvange
EPI_ISL_593911	2020-09-01	Europe / France / Г?le-de-France / Puteaux	Human	NA	Female	57	Hospitalized	NA	Illumina NextSeq 500	CLC Genomics Suite	33,020x	Hospital, Le Chesnay CГ?dex
EPI_ISL_593910	2020-09-14	Europe / France / Г?le-de-France / Puteaux	Human	NA	Female	45	Hospitalized	NA	Illumina NextSeq 500	CLC Genomics Suite	30,353x	Hospital, Boulogne-Billancourt
EPI_ISL_593909	2020-09-14	Europe / France / Г?le-de-France / Puteaux	Human	NA	Female	34	Outpatient	NA	Illumina NextSeq 500	CLC Genomics Suite	502x	Labo Analyses Med, Sarcelles
EPI_ISL_593908	2020-09-09	Europe / France / Г?le-de-France / Puteaux	Human	NA	Male	36	Outpatient	NA	Illumina NextSeq 500	CLC Genomics Suite	3,534x	Labo Analyses Med, Sarcelles
EPI_ISL_593907	2020-09-15	Europe / France / Г?le-de-France / Puteaux	Human	NA	Female	65	Outpatient	NA	Illumina NextSeq 500	CLC Genomics Suite	33,094x	Labo Analyses Med, Sarcelles
EPI_ISL_593906	2020-09-15	Europe / France / Г?le-de-France / Puteaux	Human	NA	Male	55	Outpatient	NA	Illumina NextSeq 500	CLC Genomics Suite	1,298x	Labo Analyses Med, Sarcelles
EPI_ISL_593905	2020-09-14	Europe / France / Г?le-de-France / Puteaux	Human	NA	Male	67	Outpatient	NA	Illumina NextSeq 500	CLC Genomics Suite	455x	Labo Analyses Med, Sarcelles
EPI_ISL_593904	2020-09-14	Europe / France / Г?le-de-France / Puteaux	Human	NA	Female	36	Outpatient	NA	Illumina NextSeq 500	CLC Genomics Suite	273x	Labo Analyses Med, Sarcelles
EPI_ISL_593903	2020-09-09	Europe / France / Г?le-de-France / Puteaux	Human	NA	Male	23	Hospitalized	NA	Illumina NextSeq 500	CLC Genomics Suite	3,723x	Hospital, Argenteuil
EPI_ISL_593902	2020-09-15	Europe / France / Г?le-de-France / Limay	Human	NA	Male	27	Outpatient	NA	Illumina NextSeq 500	CLC Genomics Suite	28,191x	Sentinelles, Limay
EPI_ISL_583915	2020-04-15	Asia / India / Karnataka	Human	NA	Male	21	Released	Nasopharyngeal and throat swab	Oxford Nanopore Technology MinION	Minimap2 ver 1.0 ( in Geneious PrimeВ? 2020.0.3)	1,172.4x (average)	Victoria Hospital
EPI_ISL_583914	2020-05-04	Asia / India / Karnataka	Human	NA	Female	40	Released	Nasopharyngeal and throat swab	Oxford Nanopore Technology MinION	Minimap2 ver 1.0 ( in Geneious PrimeВ? 2020.0.3)	85.06x (average)	DH
EPI_ISL_583900	2020-08-17	Asia / Singapore	Human	NA	Male	41	Hospitalized	NA	Nanopore MinION	NA	NA	Singapore General Hospital
EPI_ISL_583505	2020-06-26	South America / Brazil / SГ?o Paulo / Caraguatatuba	Human	NA	Female	92	Deceased	Nasopharyngeal swab	Ion Torrent S5	IRMA	19,264x	Casa de Saude Stella Maris
EPI_ISL_583504	2020-06-20	South America / Brazil / SГ?o Paulo / Caraguatatuba	Human	NA	Female	71	Deceased	Nasopharyngeal swab	Ion Torrent S5	IRMA	4,627x	Casa de Saude Stella Maris
EPI_ISL_583503	2020-06-22	South America / Brazil / SГ?o Paulo / Caieiras	Human	NA	Male	72	Deceased	NA	Ion Torrent S5	IRMA	10,898x	CTA Centro de Testagem e Aconselhamento
EPI_ISL_583502	2020-06-21	South America / Brazil / SГ?o Paulo / Guaruja	Human	NA	Female	35	Deceased	NA	Ion Torrent S5	IRMA	7,694x	Serv de Vig Sanitaria Epidemio e CTRL de Zoonoses Guaruja
EPI_ISL_583501	2020-07-08	South America / Brazil / SГ?o Paulo / SГ?o Paulo	Human	NA	Female	79	Deceased	Nasopharyngeal swab	Ion Torrent S5	IRMA	6,602x	Hospital Estadual de CampanhaCOVID 19 Barradas
EPI_ISL_583500	2020-06-29	South America / Brazil / SГ?o Paulo / Presidente Venceslau	Human	NA	Female	63	Deceased	Nasopharyngeal swab	Ion Torrent S5	IRMA	6,406x	Centro de Saude I Tacito Leite de Carvalho e Silva
EPI_ISL_583499	2020-06-24	South America / Brazil / SГ?o Paulo / Campinas	Human	NA	Female	90	Deceased	Nasopharyngeal swab	Ion Torrent S5	IRMA	7,871x	Distrito Sanitario Sul Campinas
EPI_ISL_583498	2020-06-22	South America / Brazil / SГ?o Paulo / Americana	Human	NA	Male	59	Deceased	Nasopharyngeal swab	Ion Torrent S5	IRMA	5,993x	Hospital Municipal Dr. Waldemar Tebaldi
EPI_ISL_583497	2020-06-17	South America / Brazil / SГ?o Paulo / Campinas	Human	NA	Female	84	Deceased	Nasopharyngeal swab	Ion Torrent S5	IRMA	10,110x	Complexo Hospitalar Ouro Verde de Campinas
EPI_ISL_583496	2020-06-20	South America / Brazil / SГ?o Paulo / Jandira	Human	NA	Male	67	Deceased	Nasopharyngeal swab	Ion Torrent S5	IRMA	13,764x	UPA Jandira
EPI_ISL_583495	2020-06-13	South America / Brazil / SГ?o Paulo / Guarulhos	Human	NA	Male	94	Deceased	Nasopharyngeal swab	Ion Torrent S5	IRMA	5,832x	ServiГ§o de VerificaГ§Г?o de Г“bitos SVO Guaruulhos
EPI_ISL_583494	2020-04-24	South America / Brazil / SГ?o Paulo / Sumare	Human	NA	Male	50	Live	Nasopharyngeal swab	Ion Torrent S5	IRMA	7,459x	CS II Dr. Antonio Vicoso Moreira de Rezende Sumare
EPI_ISL_583493	2020-04-28	South America / Brazil / SГ?o Paulo / Cajamar	Human	NA	Female	77	Live	Nasopharyngeal swab	Ion Torrent S5	IRMA	12,802x	VigilГ?ncia em SaГ?de de Cajamar
EPI_ISL_583492	2020-04-15	South America / Brazil / SГ?o Paulo / Amparo	Human	NA	Male	52	Live	Nasopharyngeal swab	Ion Torrent S5	IRMA	9,772x	Santa Casa Anna Cintra
EPI_ISL_583491	2020-04-15	South America / Brazil / SГ?o Paulo / Rio Pardo	Human	NA	Female	57	Live	Nasopharyngeal swab	Ion Torrent S5	IRMA	6,363x	Centro de Saude Esf IV Zona Rual Domingos de SJ Rio Pardo
EPI_ISL_583490	2020-04-15	South America / Brazil / SГ?o Paulo / Sumare	Human	NA	Male	69	Live	Nasopharyngeal swab	Ion Torrent S5	IRMA	10,676x	Hospital Estadual Sumare
EPI_ISL_583480	2020-05-13	North America / USA / New York	Human	NA	Male	61	Deceased	Nasopharyngeal swab	Illumina MiSeq	Minimap2 v.2.17-r941, Pilon v.1.23	4991X	Memorial Sloan Kettering Cancer Center
EPI_ISL_583479	2020-03-29	North America / USA / New York	Human	NA	Male	61	Deceased	Nasopharyngeal swab	Illumina MiSeq	Minimap2 v.2.17-r941, Pilon v.1.23	5168X	Memorial Sloan Kettering Cancer Center
EPI_ISL_583478	2020-05-02	North America / USA / New York	Human	NA	Male	70	Live	Nasopharyngeal swab	Illumina MiSeq	Minimap2 v.2.17-r941, Pilon v.1.23	2018X	Memorial Sloan Kettering Cancer Center
EPI_ISL_583477	2020-07-18	North America / USA / New York	Human	NA	Male	63	Live	Nasopharyngeal swab	Illumina MiSeq	Minimap2 v.2.17-r941, Pilon v.1.23	1280X	Garcia-Sastre Laboratory, Department of Microbiology, Icahn School of Medicine at Mount Sinai
EPI_ISL_583476	2020-06-04	North America / USA / New York	Human	NA	Male	63	Live	Nasopharyngeal swab	Illumina MiSeq	Minimap2 v.2.17-r941, Pilon v.1.23	2554X	Memorial Sloan Kettering Cancer Center
EPI_ISL_583475	2020-04-02	North America / USA / New York	Human	NA	Male	63	Live	Nasopharyngeal swab	Illumina MiSeq	Minimap2 v.2.17-r941, Pilon v.1.23	3909X	Memorial Sloan Kettering Cancer Center
EPI_ISL_583474	2020-04-13	North America / USA / New York	Human	NA	Male	69	Live	Nasopharyngeal swab	Illumina MiSeq	Minimap2 v.2.17-r941, Pilon v.1.23	1962X	Memorial Sloan Kettering Cancer Center
EPI_ISL_583473	2020-07-18	North America / USA / New York	Human	NA	Male	52	Deceased	Nasopharyngeal swab	Illumina MiSeq	Minimap2 v.2.17-r941, Pilon v.1.23	900X	Garcia-Sastre Laboratory, Department of Microbiology, Icahn School of Medicine at Mount Sinai
EPI_ISL_583472	2020-03-31	North America / USA / New York	Human	NA	Male	52	Deceased	Nasopharyngeal swab	Illumina MiSeq	Minimap2 v.2.17-r941, Pilon v.1.23	3778X	Memorial Sloan Kettering Cancer Center
EPI_ISL_583471	2020-07-18	North America / USA / New York	Human	NA	Female	35	Live	Nasopharyngeal swab	Illumina MiSeq	Minimap2 v.2.17-r941, Pilon v.1.23	1463X	Garcia-Sastre Laboratory, Department of Microbiology, Icahn School of Medicine at Mount Sinai
EPI_ISL_583470	2020-05-04	North America / USA / New York	Human	NA	Female	35	Live	Nasopharyngeal swab	Illumina MiSeq	Minimap2 v.2.17-r941, Pilon v.1.23	1148X	Memorial Sloan Kettering Cancer Center
EPI_ISL_583469	2020-03-17	North America / USA / New York	Human	NA	Female	35	Live	Nasopharyngeal swab	Illumina MiSeq	Minimap2 v.2.17-r941, Pilon v.1.23	5851X	Memorial Sloan Kettering Cancer Center
EPI_ISL_583468	2020-04-16	North America / USA / New York	Human	NA	Female	61	Live	Sputum	Illumina MiSeq	Minimap2 v.2.17-r941, Pilon v.1.23	1696X	Memorial Sloan Kettering Cancer Center
EPI_ISL_583467	2020-03-24	North America / USA / New York	Human	NA	Female	61	Live	Nasopharyngeal swab	Illumina MiSeq	Minimap2 v.2.17-r941, Pilon v.1.23	2064X	Garcia-Sastre Laboratory, Department of Microbiology, Icahn School of Medicine at Mount Sinai
EPI_ISL_672728	2020-04-18	South America / Brazil / S?o Paulo	Human	NA	Male	54	Deceased	Nasopharyngeal and oropharyngeal swab	Oxford Nanopore	ARTIC-nCoV	NA	Hospital das ClГ?nicas da Faculdade de Medicina da Universidade de S?o Paulo (HC-FMUSP)
EPI_ISL_602870	2020-10-05	Africa / South Africa / KwaZulu-Natal	Human	Harry Gwala	Female	56	Live	Oropharyngeal swab	Illumina MiSeq	Genome Detective 1.126 bcftools mpileup	2,000x	NA
EPI_ISL_693248	2020-07-06	South America / Brazil / SГ?o Paulo / Limeira	Human	NA	Female	25	Live	Nasopharyngeal swab	Ion Torrent S18	IRMA	8,707x	Centro Municipal de Epidemiologia e ImunizaГ§Г?es
EPI_ISL_693247	2020-06-30	South America / Brazil / SГ?o Paulo / Santos	Human	NA	Female	20	Live	Nasopharyngeal swab	Ion Torrent S17	IRMA	6,811x	Secao Centro de Diagnostico Secedi
EPI_ISL_693246	2020-06-30	South America / Brazil / SГ?o Paulo / Rio Grande da Serra	Human	NA	Female	54	Live	Nasopharyngeal swab	Ion Torrent S16	IRMA	7,379x	Laboratorio Municipal de Rio Grande da Serra
EPI_ISL_693245	2020-07-02	South America / Brazil / SГ?o Paulo / Mogi das Cruzes	Human	NA	Male	37	Live	Nasopharyngeal swab	Ion Torrent S15	IRMA	8,238x	UPA Santa Isabel
EPI_ISL_693244	2020-07-02	South America / Brazil / SГ?o Paulo / Sorocaba	Human	NA	Male	49	Live	Nasopharyngeal swab	Ion Torrent S14	IRMA	8,228x	Centro MГ?dico da PolГ?cia Militar do Estado de Sao Paulo
EPI_ISL_693243	2020-06-27	South America / Brazil / SГ?o Paulo / Piracicaba	Human	NA	Female	61	Live	Nasopharyngeal swab	Ion Torrent S13	IRMA	6,301x	LaboratГ?rio Municipal de Piracicaba
EPI_ISL_693242	2020-06-30	South America / Brazil / SГ?o Paulo / Diadema	Human	NA	Female	47	Live	Nasopharyngeal swab	Ion Torrent S12	IRMA	4,221x	Centro de VigilГ?ncia a Saude de Diadema
EPI_ISL_693241	2020-06-30	South America / Brazil / SГ?o Paulo / Ribeirao Pires	Human	NA	Female	40	Live	Nasopharyngeal swab	Ion Torrent S11	IRMA	5,369x	Hospital e Maternidade Sao Lucas
EPI_ISL_693240	2020-06-30	South America / Brazil / SГ?o Paulo / Diadema	Human	NA	Female	58	Live	Nasopharyngeal swab	Ion Torrent S10	IRMA	6,607x	Centro de VigilГ?ncia a Saude de Diadema
EPI_ISL_693239	2020-06-30	South America / Brazil / SГ?o Paulo / Santos	Human	NA	Male	38	Live	Nasopharyngeal swab	Ion Torrent S9	IRMA	5,087x	Secao Centro de Diagnostico Secedi
EPI_ISL_693238	2020-06-30	South America / Brazil / SГ?o Paulo / Santos	Human	NA	Male	23	Live	Nasopharyngeal swab	Ion Torrent S8	IRMA	6,558x	Secao Centro de Diagnostico Secedi
EPI_ISL_693237	2020-07-01	South America / Brazil / SГ?o Paulo / Mogi das Cruzes	Human	NA	Female	38	Live	Nasopharyngeal swab	Ion Torrent S7	IRMA	5,180x	UPA Santa Isabel
EPI_ISL_693236	2020-07-02	South America / Brazil / SГ?o Paulo / SГ?o Paulo	Human	NA	Female	31	Live	Nasopharyngeal swab	Ion Torrent S6	IRMA	5,223x	Hospital Santa Marcelina Sao Paulo
EPI_ISL_693235	2020-06-30	South America / Brazil / SГ?o Paulo / Rio Grande da Serra	Human	NA	Male	48	Live	Nasopharyngeal swab	Ion Torrent S5	IRMA	5,261x	Casmi Centro Atendimento Saude da Mulher e Infancia
EPI_ISL_693234	2020-06-30	South America / Brazil / SГ?o Paulo / Rio Grande da Serra	Human	NA	Female	23	Live	Nasopharyngeal swab	Ion Torrent S5	IRMA	5,180x	Upa Vereador Jose Da Rocha Goncalves
EPI_ISL_693233	2020-06-12	South America / Brazil / SГ?o Paulo / Itapecerica da Serra	Human	NA	Female	48	Live	Nasopharyngeal swab	Ion Torrent S5	IRMA	5,180x	Hospital Santa Cruz
EPI_ISL_693232	2020-05-30	South America / Brazil / SГ?o Paulo / SГ?o Paulo	Human	NA	Female	36	Live	Nasopharyngeal swab	Ion Torrent S5	IRMA	8,001x	Hospital e Pronto Socorro Portinari
EPI_ISL_693231	2020-06-27	South America / Brazil / SГ?o Paulo / JacareГ?	Human	NA	Female	51	Live	Nasopharyngeal swab	Ion Torrent S5	IRMA	5,402x	Pronto Socorro Municipal de Santa Branca
EPI_ISL_693230	2020-06-13	South America / Brazil / SГ?o Paulo / Cotia	Human	NA	Female	37	Live	Nasopharyngeal swab	Ion Torrent S5	IRMA	7,331x	Hospital e Pronto Socorro Portinari
EPI_ISL_693229	2020-06-16	South America / Brazil / SГ?o Paulo / Guarulhos	Human	NA	Male	21	Live	Nasopharyngeal swab	Ion Torrent S5	IRMA	9,231x	Hospital 8 de Maio
EPI_ISL_693228	2020-06-22	South America / Brazil / SГ?o Paulo / Sorocaba	Human	NA	Female	26	Live	Nasopharyngeal swab	Ion Torrent S5	IRMA	6,160x	Secretaria Municipal de Sorocaba
EPI_ISL_693227	2020-07-06	South America / Brazil / SГ?o Paulo / Sao Bernardo do Campo	Human	NA	Female	73	Live	Nasopharyngeal swab	Ion Torrent S5	IRMA	4,221x	UBS Vila Marchi
EPI_ISL_693226	2020-06-16	South America / Brazil / SГ?o Paulo / Campinas	Human	NA	Male	45	Live	Nasopharyngeal swab	Ion Torrent S5	IRMA	5,931x	Unidade de Pronto Atendimento Sao JosГ?
EPI_ISL_693225	2020-07-06	South America / Brazil / SГ?o Paulo / Diadema	Human	NA	Male	54	Live	Nasopharyngeal swab	Ion Torrent S5	IRMA	38,148x	Ubs Vila Rosa - OlГ?mpia Gomes De Almeida
EPI_ISL_693224	2020-07-02	South America / Brazil / SГ?o Paulo / Piracicaba	Human	NA	Male	66	Live	Nasopharyngeal swab	Ion Torrent S5	IRMA	12,457x	LaboratГ?rio Municipal de Piracicaba
EPI_ISL_693223	2020-07-02	South America / Brazil / SГ?o Paulo / Piracicaba	Human	NA	Male	30	Live	Nasopharyngeal swab	Ion Torrent S5	IRMA	14,634x	LaboratГ?rio Municipal de Piracicaba
EPI_ISL_693222	2020-06-16	South America / Brazil / SГ?o Paulo / Birigui	Human	NA	Male	54	Live	Nasopharyngeal swab	Ion Torrent S5	IRMA	12,131x	Secretaria Municipal de SaГ?de de Birigui
EPI_ISL_693221	2020-06-16	South America / Brazil / SГ?o Paulo / Birigui	Human	NA	Female	46	Live	Nasopharyngeal swab	Ion Torrent S5	IRMA	9,316x	Secretaria Municipal de SaГ?de de Birigui
EPI_ISL_693220	2020-07-01	South America / Brazil / SГ?o Paulo / Piracicaba	Human	NA	Male	38	Live	Nasopharyngeal swab	Ion Torrent S5	IRMA	4,105x	LaboratГ?rio Municipal de Piracicaba
EPI_ISL_693219	2020-06-16	South America / Brazil / SГ?o Paulo / Taciba	Human	NA	Female	37	Live	Nasopharyngeal swab	Ion Torrent S5	IRMA	4,787x	Santa Casa da MisericГ?rdia de Presidente Prudente
EPI_ISL_693218	2020-06-16	South America / Brazil / SГ?o Paulo / Presidente Prudente	Human	NA	Female	37	Live	Nasopharyngeal swab	Ion Torrent S5	IRMA	5,344x	Hospital Domingos Leonardo Ceravolo Presidente Prudente
EPI_ISL_693217	2020-07-05	South America / Brazil / SГ?o Paulo / Araras	Human	NA	Male	66	Live	Nasopharyngeal swab	Ion Torrent S5	IRMA	4,669x	Unidade de VigilГ?ncia EpiudemiolГ?gica de Araras
EPI_ISL_693216	2020-07-05	South America / Brazil / SГ?o Paulo / Araras	Human	NA	Female	47	Live	Nasopharyngeal swab	Ion Torrent S5	IRMA	6,550x	Unidade de VigilГ?ncia EpiudemiolГ?gica de Araras
EPI_ISL_693215	2020-07-06	South America / Brazil / SГ?o Paulo / Limeira	Human	NA	Male	36	Live	Nasopharyngeal swab	Ion Torrent S5	IRMA	6,979x	Secretaria Municipal de SaГ?de de Iracemapolis
EPI_ISL_693214	2020-07-19	South America / Brazil / SГ?o Paulo / Sao Sebastiao	Human	NA	Male	52	Live	Nasopharyngeal swab	Ion Torrent S5	IRMA	15,399x	Unidade de Pronto Atendimento Central de Caraguatatuba
EPI_ISL_693213	2020-06-18	South America / Brazil / SГ?o Paulo / Hortolandia	Human	NA	Male	79	Deceased	Nasopharyngeal swab	Ion Torrent S5	IRMA	11,289x	Hospital E Maternidade Municipal Governador Mario Covas
EPI_ISL_693212	2020-07-06	South America / Brazil / SГ?o Paulo / Braganca Paulista	Human	NA	Male	78	Deceased	Nasopharyngeal swab	Ion Torrent S5	IRMA	10,972x	Santa Casa de Misericordia de Braganca Paulista
EPI_ISL_693211	2020-07-06	South America / Brazil / SГ?o Paulo / Cunha	Human	NA	Male	61	Deceased	Nasopharyngeal swab	Ion Torrent S5	IRMA	9,135x	Santa Casa de Misericordia e Maternidade
EPI_ISL_693210	2020-07-06	South America / Brazil / SГ?o Paulo / Osasco	Human	NA	Male	88	Deceased	Nasopharyngeal swab	Ion Torrent S5	IRMA	9,337x	Pronto-Socorro Dr. Osmar Mesquita
EPI_ISL_693209	2020-07-01	South America / Brazil / SГ?o Paulo / Osasco	Human	NA	Male	80	Deceased	Nasopharyngeal swab	Ion Torrent S5	IRMA	11,135x	Hospital Municipal Antonio Giglio
EPI_ISL_693208	2020-07-01	South America / Brazil / SГ?o Paulo / Osasco	Human	NA	Male	37	Deceased	Nasopharyngeal swab	Ion Torrent S5	IRMA	10,422x	Hospital Municipal Antonio Giglio
EPI_ISL_693207	2020-06-24	South America / Brazil / SГ?o Paulo / Sumare	Human	NA	Female	89	Deceased	Nasopharyngeal swab	Ion Torrent S5	IRMA	9,240x	Cs II Doutor Antonio Vicoso Moreira de Rezende
EPI_ISL_693206	2020-06-21	South America / Brazil / SГ?o Paulo / Campinas	Human	NA	Male	91	Deceased	Nasopharyngeal swab	Ion Torrent S5	IRMA	9,330x	Hospital Municipal Mario Gatti
EPI_ISL_693205	2020-06-22	South America / Brazil / SГ?o Paulo / Taruma	Human	NA	Male	40	Live	Nasopharyngeal swab	Ion Torrent S5	IRMA	9,958x	Hospital de Campanha Covid-19 Assis
EPI_ISL_693204	2020-06-22	South America / Brazil / SГ?o Paulo / Osasco	Human	NA	Male	35	Deceased	Nasopharyngeal swab	Ion Torrent S5	IRMA	9,254x	Pronto Socorro Dr. Conrado Cesarino Nuvolini
EPI_ISL_693203	2020-04-21	South America / Brazil / SГ?o Paulo / SГ?o Paulo	Human	NA	Male	43	Live	Nasopharyngeal swab	Ion Torrent S5	IRMA	5,176x	Hospital Municipal Doutor Arthur Ribeiro de Saboya
EPI_ISL_693202	2020-04-01	South America / Brazil / SГ?o Paulo / SГ?o Paulo	Human	NA	Male	50	Live	Nasopharyngeal swab	Ion Torrent S5	IRMA	9,088x	Pronto Socorro Municipal Prof. Joao Catarin Mezomo
EPI_ISL_693201	2020-04-01	South America / Brazil / SГ?o Paulo / SГ?o Paulo	Human	NA	Female	78	Live	Nasopharyngeal swab	Ion Torrent S5	IRMA	7,545x	Hospital Sao Paulo de Ensino da Unifesp
EPI_ISL_693200	2020-04-29	South America / Brazil / SГ?o Paulo / Mairipora	Human	NA	Male	61	Live	Nasopharyngeal swab	Ion Torrent S5	IRMA	8,721x	Hospital e Maternidade Mairipora
EPI_ISL_693199	2020-05-20	South America / Brazil / SГ?o Paulo / SГ?o Paulo	Human	NA	Male	78	Deceased	Nasopharyngeal swab	Ion Torrent S5	IRMA	8,189x	Hospital do Servidor Publico Estadual Francisco Morato de Oliveira
EPI_ISL_693198	2020-05-04	South America / Brazil / SГ?o Paulo / SГ?o Paulo	Human	NA	Male	31	Deceased	Nasopharyngeal swab	Ion Torrent S5	IRMA	26,962x	Santa Casa de Misericordia de Sao Paulo - Hospital Central
EPI_ISL_693197	2020-05-04	South America / Brazil / SГ?o Paulo / Nova Odessa	Human	NA	Male	76	Deceased	Nasopharyngeal swab	Ion Torrent S5	IRMA	25,298x	Central de Rede de Frio Municipal
EPI_ISL_693196	2020-05-02	South America / Brazil / SГ?o Paulo / SГ?o Paulo	Human	NA	Male	82	Deceased	Nasopharyngeal swab	Ion Torrent S5	IRMA	21,233x	Hospital Santa Clara
EPI_ISL_693195	2020-03-20	South America / Brazil / SГ?o Paulo / SГ?o Paulo	Human	NA	Female	46	Live	Nasopharyngeal swab	Ion Torrent S5	IRMA	19,996x	Hospital e Pronto Socorro Portinari
EPI_ISL_692732	2021-07-20	Asia / Japan	Human	NA	unknown	unknown	Symptomatic	Nasopharyngeal swab	Illumina NextSeq500	SKESA v. 2.3.0	8,043x	Pathogen Genomics Center, National Institute of Infectious Diseases
EPI_ISL_692731	2021-07-20	Asia / Japan	Human	NA	unknown	unknown	Symptomatic	Nasopharyngeal swab	Illumina NextSeq500	SKESA v. 2.3.0	6,613x	Pathogen Genomics Center, National Institute of Infectious Diseases
EPI_ISL_692730	2021-07-20	Asia / Japan	Human	NA	unknown	unknown	Symptomatic	Nasopharyngeal swab	Illumina NextSeq500	SKESA v. 2.3.0	3,777x	Pathogen Genomics Center, National Institute of Infectious Diseases
EPI_ISL_692729	2021-07-20	Asia / Japan	Human	NA	unknown	unknown	Symptomatic	Nasopharyngeal swab	Illumina NextSeq500	SKESA v. 2.3.0	7,934x	Pathogen Genomics Center, National Institute of Infectious Diseases
EPI_ISL_692728	2021-07-20	Asia / Japan	Human	NA	unknown	unknown	Symptomatic	Nasopharyngeal swab	Illumina NextSeq500	SKESA v. 2.3.0	2,419x	Pathogen Genomics Center, National Institute of Infectious Diseases
EPI_ISL_692727	2021-07-20	Asia / Japan	Human	NA	unknown	unknown	Symptomatic	Nasopharyngeal swab	Illumina NextSeq500	SKESA v. 2.3.0	7,111x	Pathogen Genomics Center, National Institute of Infectious Diseases
EPI_ISL_692726	2021-07-20	Asia / Japan	Human	NA	unknown	unknown	Symptomatic	Nasopharyngeal swab	Illumina NextSeq500	SKESA v. 2.3.0	8,368x	Pathogen Genomics Center, National Institute of Infectious Diseases
EPI_ISL_692725	2021-07-20	Asia / Japan	Human	NA	unknown	unknown	Symptomatic	Nasopharyngeal swab	Illumina NextSeq500	SKESA v. 2.3.0	7,885x	Pathogen Genomics Center, National Institute of Infectious Diseases
EPI_ISL_692724	2021-07-20	Asia / Japan	Human	NA	unknown	unknown	Symptomatic	Nasopharyngeal swab	Illumina NextSeq500	SKESA v. 2.3.0	8,202x	Pathogen Genomics Center, National Institute of Infectious Diseases
EPI_ISL_692723	2021-07-20	Asia / Japan	Human	NA	unknown	unknown	Symptomatic	Nasopharyngeal swab	Illumina NextSeq500	SKESA v. 2.3.0	5,118x	Pathogen Genomics Center, National Institute of Infectious Diseases
EPI_ISL_692722	2021-07-20	Asia / Japan	Human	NA	unknown	unknown	Symptomatic	Nasopharyngeal swab	Illumina NextSeq500	SKESA v. 2.3.0	7,806x	Pathogen Genomics Center, National Institute of Infectious Diseases
EPI_ISL_692721	2021-07-20	Asia / Japan	Human	NA	unknown	unknown	Symptomatic	Nasopharyngeal swab	Illumina NextSeq500	SKESA v. 2.3.0	6,123x	Pathogen Genomics Center, National Institute of Infectious Diseases
EPI_ISL_692720	2021-07-20	Asia / Japan	Human	NA	unknown	unknown	Symptomatic	Nasopharyngeal swab	Illumina NextSeq500	A5-miseq v. 20140604	6,720x	Pathogen Genomics Center, National Institute of Infectious Diseases
EPI_ISL_692719	2021-07-20	Asia / Japan	Human	NA	unknown	unknown	Symptomatic	Nasopharyngeal swab	Illumina NextSeq500	SKESA v. 2.3.0	7,476x	Pathogen Genomics Center, National Institute of Infectious Diseases
EPI_ISL_692718	2021-07-20	Asia / Japan	Human	NA	unknown	unknown	Symptomatic	Nasopharyngeal swab	Illumina NextSeq500	bwa v. 0.7.13-r1126, picard v. 2.10.10, GATK v. 3.8.0, VarScan v. 2.4.3, VCFtools v. 0.1.12b, SKESA v. 2.3.0, A5-miseq v. 20140604	324x	Pathogen Genomics Center, National Institute of Infectious Diseases
EPI_ISL_692717	2021-07-20	Asia / Japan	Human	NA	unknown	unknown	Symptomatic	Nasopharyngeal swab	Illumina NextSeq500	SKESA v. 2.3.0	6,896x	Pathogen Genomics Center, National Institute of Infectious Diseases
EPI_ISL_692716	2021-07-20	Asia / Japan	Human	NA	unknown	unknown	Symptomatic	Nasopharyngeal swab	Illumina NextSeq500	SKESA v. 2.3.0	6,398x	Pathogen Genomics Center, National Institute of Infectious Diseases
EPI_ISL_692715	2021-07-20	Asia / Japan	Human	NA	unknown	unknown	Symptomatic	Nasopharyngeal swab	Illumina NextSeq500	SKESA v. 2.3.0	8,133x	Pathogen Genomics Center, National Institute of Infectious Diseases
EPI_ISL_692714	2021-07-20	Asia / Japan	Human	NA	unknown	unknown	Symptomatic	Nasopharyngeal swab	Illumina NextSeq500	SKESA v. 2.3.0	1,629x	Pathogen Genomics Center, National Institute of Infectious Diseases
EPI_ISL_692713	2021-07-20	Asia / Japan	Human	NA	unknown	unknown	Symptomatic	Nasopharyngeal swab	Illumina NextSeq500	SKESA v. 2.3.0	7,840x	Pathogen Genomics Center, National Institute of Infectious Diseases
EPI_ISL_692712	2021-07-20	Asia / Japan	Human	NA	unknown	unknown	Symptomatic	Nasopharyngeal swab	Illumina NextSeq500	SKESA v. 2.3.0	7,737x	Pathogen Genomics Center, National Institute of Infectious Diseases
EPI_ISL_692711	2021-07-20	Asia / Japan	Human	NA	unknown	unknown	Symptomatic	Nasopharyngeal swab	Illumina NextSeq500	SKESA v. 2.3.0	8,534x	Pathogen Genomics Center, National Institute of Infectious Diseases
EPI_ISL_692710	2021-07-20	Asia / Japan	Human	NA	unknown	unknown	Symptomatic	Nasopharyngeal swab	Illumina NextSeq500	SKESA v. 2.3.0	8,517x	Pathogen Genomics Center, National Institute of Infectious Diseases
EPI_ISL_692709	2021-07-20	Asia / Japan	Human	NA	unknown	unknown	Symptomatic	Nasopharyngeal swab	Illumina NextSeq500	SKESA v. 2.3.0	6,174x	Pathogen Genomics Center, National Institute of Infectious Diseases
EPI_ISL_692708	2021-07-20	Asia / Japan	Human	NA	unknown	unknown	Symptomatic	Nasopharyngeal swab	Illumina NextSeq500	SKESA v. 2.3.0	8,120x	Pathogen Genomics Center, National Institute of Infectious Diseases
EPI_ISL_692707	2021-07-20	Asia / Japan	Human	NA	unknown	unknown	Symptomatic	Nasopharyngeal swab	Illumina NextSeq500	SKESA v. 2.3.0	7,240x	Pathogen Genomics Center, National Institute of Infectious Diseases
EPI_ISL_692706	2021-07-20	Asia / Japan	Human	NA	unknown	unknown	Symptomatic	Nasopharyngeal swab	Illumina NextSeq500	SKESA v. 2.3.0	8,825x	Pathogen Genomics Center, National Institute of Infectious Diseases
EPI_ISL_692705	2021-07-20	Asia / Japan	Human	NA	unknown	unknown	Symptomatic	Nasopharyngeal swab	Illumina NextSeq500	SKESA v. 2.3.0	8,551x	Pathogen Genomics Center, National Institute of Infectious Diseases
EPI_ISL_692704	2021-07-20	Asia / Japan	Human	NA	unknown	unknown	Symptomatic	Nasopharyngeal swab	Illumina NextSeq500	SKESA v. 2.3.0	1,350x	Pathogen Genomics Center, National Institute of Infectious Diseases
EPI_ISL_692703	2021-07-20	Asia / Japan	Human	NA	unknown	unknown	Symptomatic	Nasopharyngeal swab	Illumina NextSeq500	SKESA v. 2.3.0	8,002x	Pathogen Genomics Center, National Institute of Infectious Diseases
EPI_ISL_692702	2021-07-20	Asia / Japan	Human	NA	unknown	unknown	Symptomatic	Nasopharyngeal swab	Illumina NextSeq500	SKESA v. 2.3.0	7,059x	Pathogen Genomics Center, National Institute of Infectious Diseases
EPI_ISL_692701	2021-07-20	Asia / Japan	Human	NA	unknown	unknown	Symptomatic	Nasopharyngeal swab	Illumina NextSeq500	SKESA v. 2.3.0	6,422x	Pathogen Genomics Center, National Institute of Infectious Diseases
EPI_ISL_692700	2021-07-20	Asia / Japan	Human	NA	unknown	unknown	Symptomatic	Nasopharyngeal swab	Illumina NextSeq500	SKESA v. 2.3.0	9,875x	Pathogen Genomics Center, National Institute of Infectious Diseases
EPI_ISL_692699	2021-07-20	Asia / Japan	Human	NA	unknown	unknown	Symptomatic	Nasopharyngeal swab	Illumina NextSeq500	bwa v. 0.7.13-r1126, picard v. 2.10.10, GATK v. 3.8.0, VarScan v. 2.4.3, VCFtools v. 0.1.12b, SKESA v. 2.3.0, A5-miseq v. 20140604	363x	Pathogen Genomics Center, National Institute of Infectious Diseases
EPI_ISL_692698	2021-07-20	Asia / Japan	Human	NA	unknown	unknown	Symptomatic	Nasopharyngeal swab	Illumina NextSeq500	A5-miseq v. 20140604	1,597x	Pathogen Genomics Center, National Institute of Infectious Diseases
EPI_ISL_692697	2021-07-20	Asia / Japan	Human	NA	unknown	unknown	Symptomatic	Nasopharyngeal swab	Illumina NextSeq500	SKESA v. 2.3.0	10,336x	Pathogen Genomics Center, National Institute of Infectious Diseases
EPI_ISL_692696	2021-07-20	Asia / Japan	Human	NA	unknown	unknown	Symptomatic	Nasopharyngeal swab	Illumina NextSeq500	SKESA v. 2.3.0	5,264x	Pathogen Genomics Center, National Institute of Infectious Diseases
EPI_ISL_692695	2021-07-20	Asia / Japan	Human	NA	unknown	unknown	Symptomatic	Nasopharyngeal swab	Illumina NextSeq500	SKESA v. 2.3.0	7,944x	Pathogen Genomics Center, National Institute of Infectious Diseases
EPI_ISL_692694	2021-07-20	Asia / Japan	Human	NA	unknown	unknown	Symptomatic	Nasopharyngeal swab	Illumina NextSeq500	SKESA v. 2.3.0	6,506x	Pathogen Genomics Center, National Institute of Infectious Diseases
EPI_ISL_692693	2021-07-20	Asia / Japan	Human	NA	unknown	unknown	Symptomatic	Nasopharyngeal swab	Illumina NextSeq500	SKESA v. 2.3.0	7,200x	Pathogen Genomics Center, National Institute of Infectious Diseases
EPI_ISL_692692	2021-07-20	Asia / Japan	Human	NA	unknown	unknown	Symptomatic	Nasopharyngeal swab	Illumina NextSeq500	A5-miseq v. 20140604	1,513x	Pathogen Genomics Center, National Institute of Infectious Diseases
EPI_ISL_692691	2021-07-20	Asia / Japan	Human	NA	unknown	unknown	Symptomatic	Nasopharyngeal swab	Illumina NextSeq500	SKESA v. 2.3.0	6,353x	Pathogen Genomics Center, National Institute of Infectious Diseases
EPI_ISL_692690	2021-07-20	Asia / Japan	Human	NA	unknown	unknown	Symptomatic	Nasopharyngeal swab	Illumina NextSeq500	SKESA v. 2.3.0	8,293x	Pathogen Genomics Center, National Institute of Infectious Diseases
EPI_ISL_692689	2021-07-20	Asia / Japan	Human	NA	unknown	unknown	Symptomatic	Nasopharyngeal swab	Illumina NextSeq500	SKESA v. 2.3.0	9,184x	Pathogen Genomics Center, National Institute of Infectious Diseases
EPI_ISL_692688	2021-07-20	Asia / Japan	Human	NA	unknown	unknown	Symptomatic	Nasopharyngeal swab	Illumina NextSeq500	SKESA v. 2.3.0	6,841x	Pathogen Genomics Center, National Institute of Infectious Diseases
EPI_ISL_692687	2021-07-20	Asia / Japan	Human	NA	unknown	unknown	Symptomatic	Nasopharyngeal swab	Illumina iSeq	SKESA v. 2.3.0	536x	Pathogen Genomics Center, National Institute of Infectious Diseases
EPI_ISL_692686	2021-07-20	Asia / Japan	Human	NA	unknown	unknown	Symptomatic	Nasopharyngeal swab	Illumina iSeq	SKESA v. 2.3.0	551x	Pathogen Genomics Center, National Institute of Infectious Diseases
EPI_ISL_692685	2021-07-20	Asia / Japan	Human	NA	unknown	unknown	Symptomatic	Nasopharyngeal swab	Illumina iSeq	A5-miseq v. 20140604	514x	Pathogen Genomics Center, National Institute of Infectious Diseases
EPI_ISL_692684	2021-07-20	Asia / Japan	Human	NA	unknown	unknown	Symptomatic	Nasopharyngeal swab	Illumina iSeq	SKESA v. 2.3.0	599x	Pathogen Genomics Center, National Institute of Infectious Diseases
EPI_ISL_692683	2021-07-20	Asia / Japan	Human	NA	unknown	unknown	Symptomatic	Nasopharyngeal swab	Illumina iSeq	bwa v. 0.7.13-r1126, picard v. 2.10.10, GATK v. 3.8.0, VarScan v. 2.4.3, VCFtools v. 0.1.12b, SKESA v. 2.3.0, A5-miseq v. 20140604	400x	Pathogen Genomics Center, National Institute of Infectious Diseases
EPI_ISL_692682	2021-07-20	Asia / Japan	Human	NA	unknown	unknown	Symptomatic	Nasopharyngeal swab	Illumina iSeq	bwa v. 0.7.13-r1126, picard v. 2.10.10, GATK v. 3.8.0, VarScan v. 2.4.3, VCFtools v. 0.1.12b, SKESA v. 2.3.0, A5-miseq v. 20140604	105x	Pathogen Genomics Center, National Institute of Infectious Diseases
EPI_ISL_692681	2021-07-20	Asia / Japan	Human	NA	unknown	unknown	Symptomatic	Nasopharyngeal swab	Illumina iSeq	SKESA v. 2.3.0	592x	Pathogen Genomics Center, National Institute of Infectious Diseases
EPI_ISL_692680	2021-07-20	Asia / Japan	Human	NA	unknown	unknown	Symptomatic	Nasopharyngeal swab	Illumina iSeq	SKESA v. 2.3.0	485x	Pathogen Genomics Center, National Institute of Infectious Diseases
EPI_ISL_692679	2021-08-20	Asia / Japan	Human	NA	unknown	unknown	Symptomatic	Nasopharyngeal swab	Illumina iSeq	A5-miseq v. 20140604	506x	Sakai City Institute of Public Health
EPI_ISL_692678	2021-08-20	Asia / Japan	Human	NA	unknown	unknown	Symptomatic	Nasopharyngeal swab	Illumina iSeq	bwa v. 0.7.13-r1126, picard v. 2.10.10, GATK v. 3.8.0, VarScan v. 2.4.3, VCFtools v. 0.1.12b, SKESA v. 2.3.0, A5-miseq v. 20140604	570x	Sakai City Institute of Public Health
EPI_ISL_692677	2021-07-20	Asia / Japan	Human	NA	unknown	unknown	Symptomatic	Nasopharyngeal swab	Illumina iSeq	SKESA v. 2.3.0	505x	Sakai City Institute of Public Health
EPI_ISL_692676	2021-07-20	Asia / Japan	Human	NA	unknown	unknown	Symptomatic	Nasopharyngeal swab	Illumina iSeq	A5-miseq v. 20140604	462x	Sakai City Institute of Public Health
EPI_ISL_692675	2021-07-20	Asia / Japan	Human	NA	unknown	unknown	Symptomatic	Nasopharyngeal swab	Illumina iSeq	SKESA v. 2.3.0	519x	Sakai City Institute of Public Health
EPI_ISL_692674	2021-07-20	Asia / Japan	Human	NA	unknown	unknown	Symptomatic	Nasopharyngeal swab	Illumina iSeq	A5-miseq v. 20140604	558x	Sakai City Institute of Public Health
EPI_ISL_692673	2021-07-20	Asia / Japan	Human	NA	unknown	unknown	Symptomatic	Nasopharyngeal swab	Illumina iSeq	SKESA v. 2.3.0	501x	Sakai City Institute of Public Health
EPI_ISL_692672	2021-07-20	Asia / Japan	Human	NA	unknown	unknown	Symptomatic	Nasopharyngeal swab	Illumina iSeq	SKESA v. 2.3.0	635x	Sakai City Institute of Public Health
EPI_ISL_692671	2021-07-20	Asia / Japan	Human	NA	unknown	unknown	Symptomatic	Nasopharyngeal swab	Illumina iSeq	SKESA v. 2.3.0	496x	Sakai City Institute of Public Health
EPI_ISL_692670	2021-07-20	Asia / Japan	Human	NA	unknown	unknown	Symptomatic	Nasopharyngeal swab	Illumina iSeq	A5-miseq v. 20140604	491x	Sakai City Institute of Public Health
EPI_ISL_692669	2021-07-20	Asia / Japan	Human	NA	unknown	unknown	Symptomatic	Nasopharyngeal swab	Illumina iSeq	A5-miseq v. 20140604	411x	Sakai City Institute of Public Health
EPI_ISL_692668	2021-07-20	Asia / Japan	Human	NA	unknown	unknown	Symptomatic	Nasopharyngeal swab	Illumina iSeq	bwa v. 0.7.13-r1126, picard v. 2.10.10, GATK v. 3.8.0, VarScan v. 2.4.3, VCFtools v. 0.1.12b, SKESA v. 2.3.0, A5-miseq v. 20140604	190x	Sakai City Institute of Public Health
EPI_ISL_692667	2021-07-20	Asia / Japan	Human	NA	unknown	unknown	Symptomatic	Nasopharyngeal swab	Illumina iSeq	A5-miseq v. 20140604	441x	Sakai City Institute of Public Health
EPI_ISL_692666	2021-07-20	Asia / Japan	Human	NA	unknown	unknown	Symptomatic	Nasopharyngeal swab	Illumina iSeq	A5-miseq v. 20140604	377x	Sakai City Institute of Public Health
EPI_ISL_692665	2021-07-20	Asia / Japan	Human	NA	unknown	unknown	Symptomatic	Nasopharyngeal swab	Illumina iSeq	A5-miseq v. 20140604	392x	Sakai City Institute of Public Health
EPI_ISL_692664	2021-07-20	Asia / Japan	Human	NA	unknown	unknown	Symptomatic	Nasopharyngeal swab	Illumina iSeq	SKESA v. 2.3.0	491x	Sakai City Institute of Public Health
EPI_ISL_692663	2021-07-20	Asia / Japan	Human	NA	unknown	unknown	Symptomatic	Nasopharyngeal swab	Illumina iSeq	A5-miseq v. 20140604	391x	Sakai City Institute of Public Health
EPI_ISL_692662	2021-07-20	Asia / Japan	Human	NA	unknown	unknown	Symptomatic	Nasopharyngeal swab	Illumina iSeq	bwa v. 0.7.13-r1126, picard v. 2.10.10, GATK v. 3.8.0, VarScan v. 2.4.3, VCFtools v. 0.1.12b, SKESA v. 2.3.0, A5-miseq v. 20140604	461x	Sakai City Institute of Public Health
EPI_ISL_692661	2021-07-20	Asia / Japan	Human	NA	unknown	unknown	Symptomatic	Nasopharyngeal swab	Illumina iSeq	SKESA v. 2.3.0	564x	Sakai City Institute of Public Health
EPI_ISL_692660	2021-07-20	Asia / Japan	Human	NA	unknown	unknown	Symptomatic	Nasopharyngeal swab	Illumina iSeq	A5-miseq v. 20140604	406x	Sakai City Institute of Public Health
EPI_ISL_692659	2021-07-20	Asia / Japan	Human	NA	unknown	unknown	Symptomatic	Nasopharyngeal swab	Illumina iSeq	A5-miseq v. 20140604	508x	Sakai City Institute of Public Health
EPI_ISL_692658	2021-07-20	Asia / Japan	Human	NA	unknown	unknown	Symptomatic	Nasopharyngeal swab	Illumina iSeq	SKESA v. 2.3.0	486x	Sakai City Institute of Public Health
EPI_ISL_692657	2021-07-20	Asia / Japan	Human	NA	unknown	unknown	Symptomatic	Nasopharyngeal swab	Illumina iSeq	SKESA v. 2.3.0	477x	Sakai City Institute of Public Health
EPI_ISL_692656	2021-07-20	Asia / Japan	Human	NA	unknown	unknown	Symptomatic	Nasopharyngeal swab	Illumina iSeq	A5-miseq v. 20140604	600x	Sakai City Institute of Public Health
EPI_ISL_692655	2021-07-20	Asia / Japan	Human	NA	unknown	unknown	Symptomatic	Nasopharyngeal swab	Illumina iSeq	SKESA v. 2.3.0	447x	Sakai City Institute of Public Health
EPI_ISL_692654	2021-07-20	Asia / Japan	Human	NA	unknown	unknown	Symptomatic	Nasopharyngeal swab	Illumina iSeq	SKESA v. 2.3.0	491x	Sakai City Institute of Public Health
EPI_ISL_692653	2021-07-20	Asia / Japan	Human	NA	unknown	unknown	Symptomatic	Nasopharyngeal swab	Illumina iSeq	A5-miseq v. 20140604	412x	Sakai City Institute of Public Health
EPI_ISL_692652	2021-07-20	Asia / Japan	Human	NA	unknown	unknown	Symptomatic	Nasopharyngeal swab	Illumina iSeq	A5-miseq v. 20140604	514x	Pathogen Genomics Center, National Institute of Infectious Diseases
EPI_ISL_692651	2021-07-20	Asia / Japan	Human	NA	unknown	unknown	Symptomatic	Nasopharyngeal swab	Illumina iSeq	A5-miseq v. 20140604	410x	Pathogen Genomics Center, National Institute of Infectious Diseases
EPI_ISL_692650	2021-07-20	Asia / Japan	Human	NA	unknown	unknown	Symptomatic	Nasopharyngeal swab	Illumina iSeq	A5-miseq v. 20140604	418x	Pathogen Genomics Center, National Institute of Infectious Diseases
EPI_ISL_692649	2021-08-20	Asia / Japan	Human	NA	unknown	unknown	Symptomatic	Nasopharyngeal swab	Illumina iSeq	A5-miseq v. 20140604	565x	Pathogen Genomics Center, National Institute of Infectious Diseases
EPI_ISL_692648	2021-08-20	Asia / Japan	Human	NA	unknown	unknown	Symptomatic	Nasopharyngeal swab	Illumina iSeq	A5-miseq v. 20140604	498x	Pathogen Genomics Center, National Institute of Infectious Diseases
EPI_ISL_692647	2021-08-20	Asia / Japan	Human	NA	unknown	unknown	Symptomatic	Nasopharyngeal swab	Illumina iSeq	bwa v. 0.7.13-r1126, picard v. 2.10.10, GATK v. 3.8.0, VarScan v. 2.4.3, VCFtools v. 0.1.12b, SKESA v. 2.3.0, A5-miseq v. 20140604	472x	Pathogen Genomics Center, National Institute of Infectious Diseases
EPI_ISL_692646	2021-08-20	Asia / Japan	Human	NA	unknown	unknown	Symptomatic	Nasopharyngeal swab	Illumina iSeq	A5-miseq v. 20140604	350x	Pathogen Genomics Center, National Institute of Infectious Diseases
EPI_ISL_692645	2021-08-20	Asia / Japan	Human	NA	unknown	unknown	Symptomatic	Nasopharyngeal swab	Illumina iSeq	A5-miseq v. 20140604	528x	Pathogen Genomics Center, National Institute of Infectious Diseases
EPI_ISL_692644	2021-08-20	Asia / Japan	Human	NA	unknown	unknown	Symptomatic	Nasopharyngeal swab	Illumina iSeq	bwa v. 0.7.13-r1126, picard v. 2.10.10, GATK v. 3.8.0, VarScan v. 2.4.3, VCFtools v. 0.1.12b, SKESA v. 2.3.0, A5-miseq v. 20140604	437x	Pathogen Genomics Center, National Institute of Infectious Diseases
EPI_ISL_692643	2021-07-20	Asia / Japan	Human	NA	unknown	unknown	Symptomatic	Nasopharyngeal swab	Illumina iSeq	bwa v. 0.7.13-r1126, picard v. 2.10.10, GATK v. 3.8.0, VarScan v. 2.4.3, VCFtools v. 0.1.12b, SKESA v. 2.3.0, A5-miseq v. 20140604	434x	Pathogen Genomics Center, National Institute of Infectious Diseases
EPI_ISL_692642	2021-07-20	Asia / Japan	Human	NA	unknown	unknown	Symptomatic	Nasopharyngeal swab	Illumina iSeq	A5-miseq v. 20140604	594x	Pathogen Genomics Center, National Institute of Infectious Diseases
EPI_ISL_692641	2021-07-20	Asia / Japan	Human	NA	unknown	unknown	Symptomatic	Nasopharyngeal swab	Illumina iSeq	bwa v. 0.7.13-r1126, picard v. 2.10.10, GATK v. 3.8.0, VarScan v. 2.4.3, VCFtools v. 0.1.12b, SKESA v. 2.3.0, A5-miseq v. 20140604	540x	Pathogen Genomics Center, National Institute of Infectious Diseases
EPI_ISL_692640	2021-07-20	Asia / Japan	Human	NA	unknown	unknown	Symptomatic	Nasopharyngeal swab	Illumina iSeq	SKESA v. 2.3.0	516x	Pathogen Genomics Center, National Institute of Infectious Diseases
EPI_ISL_692639	2021-07-20	Asia / Japan	Human	NA	unknown	unknown	Symptomatic	Nasopharyngeal swab	Illumina iSeq	SKESA v. 2.3.0	555x	Pathogen Genomics Center, National Institute of Infectious Diseases
EPI_ISL_692638	2021-07-20	Asia / Japan	Human	NA	unknown	unknown	Symptomatic	Nasopharyngeal swab	Illumina iSeq	bwa v. 0.7.13-r1126, picard v. 2.10.10, GATK v. 3.8.0, VarScan v. 2.4.3, VCFtools v. 0.1.12b, SKESA v. 2.3.0, A5-miseq v. 20140604	422x	Pathogen Genomics Center, National Institute of Infectious Diseases
EPI_ISL_692637	2021-07-20	Asia / Japan	Human	NA	unknown	unknown	Symptomatic	Nasopharyngeal swab	Illumina iSeq	SKESA v. 2.3.0	193x	Pathogen Genomics Center, National Institute of Infectious Diseases
EPI_ISL_692636	2021-07-20	Asia / Japan	Human	NA	unknown	unknown	Symptomatic	Nasopharyngeal swab	Illumina iSeq	bwa v. 0.7.13-r1126, picard v. 2.10.10, GATK v. 3.8.0, VarScan v. 2.4.3, VCFtools v. 0.1.12b, SKESA v. 2.3.0, A5-miseq v. 20140604	244x	Pathogen Genomics Center, National Institute of Infectious Diseases
EPI_ISL_692635	2021-07-20	Asia / Japan	Human	NA	unknown	unknown	Symptomatic	Nasopharyngeal swab	Illumina iSeq	bwa v. 0.7.13-r1126, picard v. 2.10.10, GATK v. 3.8.0, VarScan v. 2.4.3, VCFtools v. 0.1.12b, SKESA v. 2.3.0, A5-miseq v. 20140604	202x	Pathogen Genomics Center, National Institute of Infectious Diseases
EPI_ISL_692634	2021-07-20	Asia / Japan	Human	NA	unknown	unknown	Symptomatic	Nasopharyngeal swab	Illumina iSeq	A5-miseq v. 20140604	295x	Pathogen Genomics Center, National Institute of Infectious Diseases
EPI_ISL_692633	2021-07-20	Asia / Japan	Human	NA	unknown	unknown	Symptomatic	Nasopharyngeal swab	Illumina iSeq	A5-miseq v. 20140604	329x	Pathogen Genomics Center, National Institute of Infectious Diseases
EPI_ISL_692632	2021-07-20	Asia / Japan	Human	NA	unknown	unknown	Symptomatic	Nasopharyngeal swab	Illumina iSeq	A5-miseq v. 20140604	239x	Pathogen Genomics Center, National Institute of Infectious Diseases
EPI_ISL_692631	2021-07-20	Asia / Japan	Human	NA	unknown	unknown	Symptomatic	Nasopharyngeal swab	Illumina iSeq	bwa v. 0.7.13-r1126, picard v. 2.10.10, GATK v. 3.8.0, VarScan v. 2.4.3, VCFtools v. 0.1.12b, SKESA v. 2.3.0, A5-miseq v. 20140604	110x	Pathogen Genomics Center, National Institute of Infectious Diseases
EPI_ISL_692630	2021-07-20	Asia / Japan	Human	NA	unknown	unknown	Symptomatic	Nasopharyngeal swab	Illumina iSeq	A5-miseq v. 20140604	241x	Pathogen Genomics Center, National Institute of Infectious Diseases
EPI_ISL_692629	2021-07-20	Asia / Japan	Human	NA	unknown	unknown	Symptomatic	Nasopharyngeal swab	Illumina iSeq	SKESA v. 2.3.0	191x	Pathogen Genomics Center, National Institute of Infectious Diseases
EPI_ISL_692628	2021-07-20	Asia / Japan	Human	NA	unknown	unknown	Symptomatic	Nasopharyngeal swab	Illumina iSeq	A5-miseq v. 20140604	221x	Pathogen Genomics Center, National Institute of Infectious Diseases
EPI_ISL_692627	2021-07-20	Asia / Japan	Human	NA	unknown	unknown	Symptomatic	Nasopharyngeal swab	Illumina iSeq	bwa v. 0.7.13-r1126, picard v. 2.10.10, GATK v. 3.8.0, VarScan v. 2.4.3, VCFtools v. 0.1.12b, SKESA v. 2.3.0, A5-miseq v. 20140604	261x	Pathogen Genomics Center, National Institute of Infectious Diseases
EPI_ISL_692626	2021-07-20	Asia / Japan	Human	NA	unknown	unknown	Symptomatic	Nasopharyngeal swab	Illumina iSeq	bwa v. 0.7.13-r1126, picard v. 2.10.10, GATK v. 3.8.0, VarScan v. 2.4.3, VCFtools v. 0.1.12b, SKESA v. 2.3.0, A5-miseq v. 20140604	201x	Pathogen Genomics Center, National Institute of Infectious Diseases
EPI_ISL_692625	2021-07-20	Asia / Japan	Human	NA	unknown	unknown	Symptomatic	Nasopharyngeal swab	Illumina iSeq	bwa v. 0.7.13-r1126, picard v. 2.10.10, GATK v. 3.8.0, VarScan v. 2.4.3, VCFtools v. 0.1.12b, SKESA v. 2.3.0, A5-miseq v. 20140604	153x	Pathogen Genomics Center, National Institute of Infectious Diseases
EPI_ISL_692624	2021-07-20	Asia / Japan	Human	NA	unknown	unknown	Symptomatic	Nasopharyngeal swab	Illumina iSeq	A5-miseq v. 20140604	285x	Pathogen Genomics Center, National Institute of Infectious Diseases
EPI_ISL_692623	2021-07-20	Asia / Japan	Human	NA	unknown	unknown	Symptomatic	Nasopharyngeal swab	Illumina iSeq	A5-miseq v. 20140604	352x	Pathogen Genomics Center, National Institute of Infectious Diseases
EPI_ISL_692622	2021-07-20	Asia / Japan	Human	NA	unknown	unknown	Symptomatic	Nasopharyngeal swab	Illumina iSeq	bwa v. 0.7.13-r1126, picard v. 2.10.10, GATK v. 3.8.0, VarScan v. 2.4.3, VCFtools v. 0.1.12b, SKESA v. 2.3.0, A5-miseq v. 20140604	330x	Pathogen Genomics Center, National Institute of Infectious Diseases
EPI_ISL_692621	2021-07-20	Asia / Japan	Human	NA	unknown	unknown	Symptomatic	Nasopharyngeal swab	Illumina iSeq	A5-miseq v. 20140604	306x	Pathogen Genomics Center, National Institute of Infectious Diseases
EPI_ISL_692620	2021-07-20	Asia / Japan	Human	NA	unknown	unknown	Symptomatic	Nasopharyngeal swab	Illumina iSeq	bwa v. 0.7.13-r1126, picard v. 2.10.10, GATK v. 3.8.0, VarScan v. 2.4.3, VCFtools v. 0.1.12b, SKESA v. 2.3.0, A5-miseq v. 20140604	246x	Pathogen Genomics Center, National Institute of Infectious Diseases
EPI_ISL_692619	2021-07-20	Asia / Japan	Human	NA	unknown	unknown	Symptomatic	Nasopharyngeal swab	Illumina iSeq	bwa v. 0.7.13-r1126, picard v. 2.10.10, GATK v. 3.8.0, VarScan v. 2.4.3, VCFtools v. 0.1.12b, SKESA v. 2.3.0, A5-miseq v. 20140604	287x	Pathogen Genomics Center, National Institute of Infectious Diseases
EPI_ISL_692618	2021-07-20	Asia / Japan	Human	NA	unknown	unknown	Symptomatic	Nasopharyngeal swab	Illumina iSeq	A5-miseq v. 20140604	375x	Pathogen Genomics Center, National Institute of Infectious Diseases
EPI_ISL_692617	2021-07-20	Asia / Japan	Human	NA	unknown	unknown	Symptomatic	Nasopharyngeal swab	Illumina iSeq	A5-miseq v. 20140604	283x	Pathogen Genomics Center, National Institute of Infectious Diseases
EPI_ISL_692616	2021-07-20	Asia / Japan	Human	NA	unknown	unknown	Symptomatic	Nasopharyngeal swab	Illumina iSeq	A5-miseq v. 20140604	276x	Pathogen Genomics Center, National Institute of Infectious Diseases
EPI_ISL_692615	2021-07-20	Asia / Japan	Human	NA	unknown	unknown	Symptomatic	Nasopharyngeal swab	Illumina iSeq	bwa v. 0.7.13-r1126, picard v. 2.10.10, GATK v. 3.8.0, VarScan v. 2.4.3, VCFtools v. 0.1.12b, SKESA v. 2.3.0, A5-miseq v. 20140604	164x	Pathogen Genomics Center, National Institute of Infectious Diseases
EPI_ISL_692614	2021-07-20	Asia / Japan	Human	NA	unknown	unknown	Symptomatic	Nasopharyngeal swab	Illumina iSeq	bwa v. 0.7.13-r1126, picard v. 2.10.10, GATK v. 3.8.0, VarScan v. 2.4.3, VCFtools v. 0.1.12b, SKESA v. 2.3.0, A5-miseq v. 20140604	329x	Pathogen Genomics Center, National Institute of Infectious Diseases
EPI_ISL_692613	2021-07-20	Asia / Japan	Human	NA	unknown	unknown	Symptomatic	Nasopharyngeal swab	Illumina iSeq	A5-miseq v. 20140604	265x	Pathogen Genomics Center, National Institute of Infectious Diseases
EPI_ISL_692612	2021-07-20	Asia / Japan	Human	NA	unknown	unknown	Symptomatic	Nasopharyngeal swab	Illumina iSeq	A5-miseq v. 20140604	288x	Pathogen Genomics Center, National Institute of Infectious Diseases
EPI_ISL_692611	2021-06-20	Asia / Japan	Human	NA	unknown	unknown	Symptomatic	Nasopharyngeal swab	Illumina iSeq	bwa v. 0.7.13-r1126, picard v. 2.10.10, GATK v. 3.8.0, VarScan v. 2.4.3, VCFtools v. 0.1.12b, SKESA v. 2.3.0, A5-miseq v. 20140604	230x	Pathogen Genomics Center, National Institute of Infectious Diseases
EPI_ISL_692610	2021-06-20	Asia / Japan	Human	NA	unknown	unknown	Symptomatic	Nasopharyngeal swab	Illumina iSeq	A5-miseq v. 20140604	247x	Pathogen Genomics Center, National Institute of Infectious Diseases
EPI_ISL_692609	2021-06-20	Asia / Japan	Human	NA	unknown	unknown	Symptomatic	Nasopharyngeal swab	Illumina iSeq	bwa v. 0.7.13-r1126, picard v. 2.10.10, GATK v. 3.8.0, VarScan v. 2.4.3, VCFtools v. 0.1.12b, SKESA v. 2.3.0, A5-miseq v. 20140604	345x	Pathogen Genomics Center, National Institute of Infectious Diseases
EPI_ISL_692608	2021-06-20	Asia / Japan	Human	NA	unknown	unknown	Symptomatic	Nasopharyngeal swab	Illumina iSeq	A5-miseq v. 20140604	278x	Pathogen Genomics Center, National Institute of Infectious Diseases
EPI_ISL_692607	2021-06-20	Asia / Japan	Human	NA	unknown	unknown	Symptomatic	Nasopharyngeal swab	Illumina iSeq	A5-miseq v. 20140604	352x	Pathogen Genomics Center, National Institute of Infectious Diseases
EPI_ISL_692606	2021-06-20	Asia / Japan	Human	NA	unknown	unknown	Symptomatic	Nasopharyngeal swab	Illumina iSeq	bwa v. 0.7.13-r1126, picard v. 2.10.10, GATK v. 3.8.0, VarScan v. 2.4.3, VCFtools v. 0.1.12b, SKESA v. 2.3.0, A5-miseq v. 20140604	215x	Pathogen Genomics Center, National Institute of Infectious Diseases
EPI_ISL_692605	2021-06-20	Asia / Japan	Human	NA	unknown	unknown	Symptomatic	Nasopharyngeal swab	Illumina iSeq	A5-miseq v. 20140604	294x	Pathogen Genomics Center, National Institute of Infectious Diseases
EPI_ISL_692604	2021-06-20	Asia / Japan	Human	NA	unknown	unknown	Symptomatic	Nasopharyngeal swab	Illumina iSeq	A5-miseq v. 20140604	410x	Pathogen Genomics Center, National Institute of Infectious Diseases
EPI_ISL_692603	2021-06-20	Asia / Japan	Human	NA	unknown	unknown	Symptomatic	Nasopharyngeal swab	Illumina iSeq	A5-miseq v. 20140604	202x	Pathogen Genomics Center, National Institute of Infectious Diseases
EPI_ISL_692602	2021-06-20	Asia / Japan	Human	NA	unknown	unknown	Symptomatic	Nasopharyngeal swab	Illumina iSeq	A5-miseq v. 20140604	285x	Pathogen Genomics Center, National Institute of Infectious Diseases
EPI_ISL_692601	2021-06-20	Asia / Japan	Human	NA	unknown	unknown	Symptomatic	Nasopharyngeal swab	Illumina iSeq	A5-miseq v. 20140604	451x	Pathogen Genomics Center, National Institute of Infectious Diseases
EPI_ISL_692600	2021-06-20	Asia / Japan	Human	NA	unknown	unknown	Symptomatic	Nasopharyngeal swab	Illumina iSeq	bwa v. 0.7.13-r1126, picard v. 2.10.10, GATK v. 3.8.0, VarScan v. 2.4.3, VCFtools v. 0.1.12b, SKESA v. 2.3.0, A5-miseq v. 20140604	316x	Pathogen Genomics Center, National Institute of Infectious Diseases
EPI_ISL_692599	2021-05-20	Asia / Japan	Human	NA	unknown	unknown	Symptomatic	Nasopharyngeal swab	Illumina iSeq	A5-miseq v. 20140604	351x	Pathogen Genomics Center, National Institute of Infectious Diseases
EPI_ISL_692598	2021-05-20	Asia / Japan	Human	NA	unknown	unknown	Symptomatic	Nasopharyngeal swab	Illumina iSeq	A5-miseq v. 20140604	316x	Pathogen Genomics Center, National Institute of Infectious Diseases
EPI_ISL_692597	2021-05-20	Asia / Japan	Human	NA	unknown	unknown	Symptomatic	Nasopharyngeal swab	Illumina iSeq	A5-miseq v. 20140604	340x	Pathogen Genomics Center, National Institute of Infectious Diseases
EPI_ISL_692596	2021-07-20	Asia / Japan	Human	NA	unknown	unknown	Symptomatic	Nasopharyngeal swab	Illumina NextSeq500	A5-miseq v. 20140604	906x	Pathogen Genomics Center, National Institute of Infectious Diseases
EPI_ISL_692595	2021-07-20	Asia / Japan	Human	NA	unknown	unknown	Symptomatic	Nasopharyngeal swab	Illumina NextSeq500	A5-miseq v. 20140604	704x	Pathogen Genomics Center, National Institute of Infectious Diseases
EPI_ISL_692594	2021-07-20	Asia / Japan	Human	NA	unknown	unknown	Symptomatic	Nasopharyngeal swab	Illumina NextSeq500	SKESA v. 2.3.0	7,690x	Pathogen Genomics Center, National Institute of Infectious Diseases
EPI_ISL_692593	2021-07-20	Asia / Japan	Human	NA	unknown	unknown	Symptomatic	Nasopharyngeal swab	Illumina NextSeq500	SKESA v. 2.3.0	8,873x	Pathogen Genomics Center, National Institute of Infectious Diseases
EPI_ISL_692592	2021-07-20	Asia / Japan	Human	NA	unknown	unknown	Symptomatic	Nasopharyngeal swab	Illumina NextSeq500	SKESA v. 2.3.0	6,853x	Pathogen Genomics Center, National Institute of Infectious Diseases
EPI_ISL_692591	2021-07-20	Asia / Japan	Human	NA	unknown	unknown	Symptomatic	Nasopharyngeal swab	Illumina NextSeq500	A5-miseq v. 20140604	4,610x	Pathogen Genomics Center, National Institute of Infectious Diseases
EPI_ISL_692590	2021-07-20	Asia / Japan	Human	NA	unknown	unknown	Symptomatic	Nasopharyngeal swab	Illumina NextSeq500	A5-miseq v. 20140604	955x	Pathogen Genomics Center, National Institute of Infectious Diseases
EPI_ISL_692589	2021-07-20	Asia / Japan	Human	NA	unknown	unknown	Symptomatic	Nasopharyngeal swab	Illumina NextSeq500	SKESA v. 2.3.0	9,778x	Pathogen Genomics Center, National Institute of Infectious Diseases
EPI_ISL_692588	2021-07-20	Asia / Japan	Human	NA	unknown	unknown	Symptomatic	Nasopharyngeal swab	Illumina NextSeq500	A5-miseq v. 20140604	1,004x	Pathogen Genomics Center, National Institute of Infectious Diseases
EPI_ISL_692587	2021-07-20	Asia / Japan	Human	NA	unknown	unknown	Symptomatic	Nasopharyngeal swab	Illumina NextSeq500	A5-miseq v. 20140604	2,771x	Pathogen Genomics Center, National Institute of Infectious Diseases
EPI_ISL_692586	2021-07-20	Asia / Japan	Human	NA	unknown	unknown	Symptomatic	Nasopharyngeal swab	Illumina NextSeq500	SKESA v. 2.3.0	7,895x	Pathogen Genomics Center, National Institute of Infectious Diseases
EPI_ISL_692585	2021-07-20	Asia / Japan	Human	NA	unknown	unknown	Symptomatic	Nasopharyngeal swab	Illumina NextSeq500	SKESA v. 2.3.0	8,287x	Pathogen Genomics Center, National Institute of Infectious Diseases
EPI_ISL_692584	2021-07-20	Asia / Japan	Human	NA	unknown	unknown	Symptomatic	Nasopharyngeal swab	Illumina NextSeq500	SKESA v. 2.3.0	9,087x	Pathogen Genomics Center, National Institute of Infectious Diseases
EPI_ISL_692583	2021-07-20	Asia / Japan	Human	NA	unknown	unknown	Symptomatic	Nasopharyngeal swab	Illumina NextSeq500	bwa v. 0.7.13-r1126, picard v. 2.10.10, GATK v. 3.8.0, VarScan v. 2.4.3, VCFtools v. 0.1.12b, SKESA v. 2.3.0, A5-miseq v. 20140604	7,935x	Pathogen Genomics Center, National Institute of Infectious Diseases
EPI_ISL_692582	2021-07-20	Asia / Japan	Human	NA	unknown	unknown	Symptomatic	Nasopharyngeal swab	Illumina NextSeq500	A5-miseq v. 20140604	6,976x	Pathogen Genomics Center, National Institute of Infectious Diseases
EPI_ISL_692581	2021-07-20	Asia / Japan	Human	NA	unknown	unknown	Symptomatic	Nasopharyngeal swab	Illumina NextSeq500	SKESA v. 2.3.0	10,433x	Pathogen Genomics Center, National Institute of Infectious Diseases
EPI_ISL_692580	2021-07-20	Asia / Japan	Human	NA	unknown	unknown	Symptomatic	Nasopharyngeal swab	Illumina NextSeq500	bwa v. 0.7.13-r1126, picard v. 2.10.10, GATK v. 3.8.0, VarScan v. 2.4.3, VCFtools v. 0.1.12b, SKESA v. 2.3.0, A5-miseq v. 20140604	6,404x	Pathogen Genomics Center, National Institute of Infectious Diseases
EPI_ISL_692579	2021-07-20	Asia / Japan	Human	NA	unknown	unknown	Symptomatic	Nasopharyngeal swab	Illumina NextSeq500	SKESA v. 2.3.0	9,202x	Pathogen Genomics Center, National Institute of Infectious Diseases
EPI_ISL_692578	2021-07-20	Asia / Japan	Human	NA	unknown	unknown	Symptomatic	Nasopharyngeal swab	Illumina NextSeq500	SKESA v. 2.3.0	9,043x	Pathogen Genomics Center, National Institute of Infectious Diseases
EPI_ISL_692577	2021-07-20	Asia / Japan	Human	NA	unknown	unknown	Symptomatic	Nasopharyngeal swab	Illumina NextSeq500	SKESA v. 2.3.0	3,241x	Pathogen Genomics Center, National Institute of Infectious Diseases
EPI_ISL_692576	2021-07-20	Asia / Japan	Human	NA	unknown	unknown	Symptomatic	Nasopharyngeal swab	Illumina NextSeq500	SKESA v. 2.3.0	8,346x	Pathogen Genomics Center, National Institute of Infectious Diseases
EPI_ISL_692575	2021-07-20	Asia / Japan	Human	NA	unknown	unknown	Symptomatic	Nasopharyngeal swab	Illumina NextSeq500	SKESA v. 2.3.0	8,923x	Pathogen Genomics Center, National Institute of Infectious Diseases
EPI_ISL_692574	2021-07-20	Asia / Japan	Human	NA	unknown	unknown	Symptomatic	Nasopharyngeal swab	Illumina NextSeq500	SKESA v. 2.3.0	8,961x	Pathogen Genomics Center, National Institute of Infectious Diseases
EPI_ISL_692573	2021-07-20	Asia / Japan	Human	NA	unknown	unknown	Symptomatic	Nasopharyngeal swab	Illumina NextSeq500	SKESA v. 2.3.0	8,251x	Pathogen Genomics Center, National Institute of Infectious Diseases
EPI_ISL_692572	2021-07-20	Asia / Japan	Human	NA	unknown	unknown	Symptomatic	Nasopharyngeal swab	Illumina NextSeq500	SKESA v. 2.3.0	10,030x	Pathogen Genomics Center, National Institute of Infectious Diseases
EPI_ISL_692571	2021-07-20	Asia / Japan	Human	NA	unknown	unknown	Symptomatic	Nasopharyngeal swab	Illumina NextSeq500	SKESA v. 2.3.0	9,369x	Pathogen Genomics Center, National Institute of Infectious Diseases
EPI_ISL_692570	2021-07-20	Asia / Japan	Human	NA	unknown	unknown	Symptomatic	Nasopharyngeal swab	Illumina NextSeq500	SKESA v. 2.3.0	7,238x	Pathogen Genomics Center, National Institute of Infectious Diseases
EPI_ISL_692569	2021-07-20	Asia / Japan	Human	NA	unknown	unknown	Symptomatic	Nasopharyngeal swab	Illumina NextSeq500	SKESA v. 2.3.0	2,775x	Pathogen Genomics Center, National Institute of Infectious Diseases
EPI_ISL_692568	2021-07-20	Asia / Japan	Human	NA	unknown	unknown	Symptomatic	Nasopharyngeal swab	Illumina NextSeq500	SKESA v. 2.3.0	8,760x	Pathogen Genomics Center, National Institute of Infectious Diseases
EPI_ISL_692567	2021-07-20	Asia / Japan	Human	NA	unknown	unknown	Symptomatic	Nasopharyngeal swab	Illumina NextSeq500	A5-miseq v. 20140604	5,196x	Pathogen Genomics Center, National Institute of Infectious Diseases
EPI_ISL_692566	2021-07-20	Asia / Japan	Human	NA	unknown	unknown	Symptomatic	Nasopharyngeal swab	Illumina NextSeq500	SKESA v. 2.3.0	5,920x	Pathogen Genomics Center, National Institute of Infectious Diseases
EPI_ISL_692565	2021-07-20	Asia / Japan	Human	NA	unknown	unknown	Symptomatic	Nasopharyngeal swab	Illumina NextSeq500	SKESA v. 2.3.0	7,029x	Pathogen Genomics Center, National Institute of Infectious Diseases
EPI_ISL_692564	2021-07-20	Asia / Japan	Human	NA	unknown	unknown	Symptomatic	Nasopharyngeal swab	Illumina NextSeq500	SKESA v. 2.3.0	7,643x	Pathogen Genomics Center, National Institute of Infectious Diseases
EPI_ISL_692563	2021-07-20	Asia / Japan	Human	NA	unknown	unknown	Symptomatic	Nasopharyngeal swab	Illumina NextSeq500	A5-miseq v. 20140604	4,319x	Pathogen Genomics Center, National Institute of Infectious Diseases
EPI_ISL_692562	2021-07-20	Asia / Japan	Human	NA	unknown	unknown	Symptomatic	Nasopharyngeal swab	Illumina NextSeq500	SKESA v. 2.3.0	6,139x	Pathogen Genomics Center, National Institute of Infectious Diseases
EPI_ISL_692561	2021-07-20	Asia / Japan	Human	NA	unknown	unknown	Symptomatic	Nasopharyngeal swab	Illumina NextSeq500	SKESA v. 2.3.0	6,919x	Pathogen Genomics Center, National Institute of Infectious Diseases
EPI_ISL_692560	2021-07-20	Asia / Japan	Human	NA	unknown	unknown	Symptomatic	Nasopharyngeal swab	Illumina NextSeq500	SKESA v. 2.3.0	2,430x	Pathogen Genomics Center, National Institute of Infectious Diseases
EPI_ISL_692559	2021-07-20	Asia / Japan	Human	NA	unknown	unknown	Symptomatic	Nasopharyngeal swab	Illumina NextSeq500	SKESA v. 2.3.0	1,403x	Pathogen Genomics Center, National Institute of Infectious Diseases
EPI_ISL_692558	2021-07-20	Asia / Japan	Human	NA	unknown	unknown	Symptomatic	Nasopharyngeal swab	Illumina NextSeq500	SKESA v. 2.3.0	8,392x	Pathogen Genomics Center, National Institute of Infectious Diseases
EPI_ISL_692557	2021-07-20	Asia / Japan	Human	NA	unknown	unknown	Symptomatic	Nasopharyngeal swab	Illumina NextSeq500	SKESA v. 2.3.0	6,647x	Pathogen Genomics Center, National Institute of Infectious Diseases
EPI_ISL_692556	2021-07-20	Asia / Japan	Human	NA	unknown	unknown	Symptomatic	Nasopharyngeal swab	Illumina NextSeq500	SKESA v. 2.3.0	10,661x	Pathogen Genomics Center, National Institute of Infectious Diseases
EPI_ISL_692555	2021-07-20	Asia / Japan	Human	NA	unknown	unknown	Symptomatic	Nasopharyngeal swab	Illumina NextSeq500	SKESA v. 2.3.0	10,288x	Pathogen Genomics Center, National Institute of Infectious Diseases
EPI_ISL_692554	2021-07-20	Asia / Japan	Human	NA	unknown	unknown	Symptomatic	Nasopharyngeal swab	Illumina NextSeq500	SKESA v. 2.3.0	10,075x	Pathogen Genomics Center, National Institute of Infectious Diseases
EPI_ISL_692553	2021-07-20	Asia / Japan	Human	NA	unknown	unknown	Symptomatic	Nasopharyngeal swab	Illumina NextSeq500	SKESA v. 2.3.0	7,913x	Pathogen Genomics Center, National Institute of Infectious Diseases
EPI_ISL_692552	2021-07-20	Asia / Japan	Human	NA	unknown	unknown	Symptomatic	Nasopharyngeal swab	Illumina NextSeq500	SKESA v. 2.3.0	10,750x	Pathogen Genomics Center, National Institute of Infectious Diseases
EPI_ISL_692551	2021-07-20	Asia / Japan	Human	NA	unknown	unknown	Symptomatic	Nasopharyngeal swab	Illumina NextSeq500	A5-miseq v. 20140604	11,106x	Pathogen Genomics Center, National Institute of Infectious Diseases
EPI_ISL_692550	2021-07-20	Asia / Japan	Human	NA	unknown	unknown	Symptomatic	Nasopharyngeal swab	Illumina NextSeq500	SKESA v. 2.3.0	8,916x	Pathogen Genomics Center, National Institute of Infectious Diseases
EPI_ISL_692549	2021-07-20	Asia / Japan	Human	NA	unknown	unknown	Symptomatic	Nasopharyngeal swab	Illumina NextSeq500	bwa v. 0.7.13-r1126, picard v. 2.10.10, GATK v. 3.8.0, VarScan v. 2.4.3, VCFtools v. 0.1.12b, SKESA v. 2.3.0, A5-miseq v. 20140604	381x	Pathogen Genomics Center, National Institute of Infectious Diseases
EPI_ISL_692548	2021-07-20	Asia / Japan	Human	NA	unknown	unknown	Symptomatic	Nasopharyngeal swab	Illumina NextSeq500	SKESA v. 2.3.0	1,740x	Pathogen Genomics Center, National Institute of Infectious Diseases
EPI_ISL_692547	2021-07-20	Asia / Japan	Human	NA	unknown	unknown	Symptomatic	Nasopharyngeal swab	Illumina NextSeq500	SKESA v. 2.3.0	9,921x	Pathogen Genomics Center, National Institute of Infectious Diseases
EPI_ISL_692546	2021-07-20	Asia / Japan	Human	NA	unknown	unknown	Symptomatic	Nasopharyngeal swab	Illumina NextSeq500	SKESA v. 2.3.0	10,174x	Pathogen Genomics Center, National Institute of Infectious Diseases
EPI_ISL_692545	2021-07-20	Asia / Japan	Human	NA	unknown	unknown	Symptomatic	Nasopharyngeal swab	Illumina NextSeq500	SKESA v. 2.3.0	9,335x	Pathogen Genomics Center, National Institute of Infectious Diseases
EPI_ISL_692544	2021-07-20	Asia / Japan	Human	NA	unknown	unknown	Symptomatic	Nasopharyngeal swab	Illumina NextSeq500	SKESA v. 2.3.0	8,780x	Pathogen Genomics Center, National Institute of Infectious Diseases
EPI_ISL_692543	2021-07-20	Asia / Japan	Human	NA	unknown	unknown	Symptomatic	Nasopharyngeal swab	Illumina NextSeq500	A5-miseq v. 20140604	6,279x	Pathogen Genomics Center, National Institute of Infectious Diseases
EPI_ISL_692542	2021-07-20	Asia / Japan	Human	NA	unknown	unknown	Symptomatic	Nasopharyngeal swab	Illumina NextSeq500	SKESA v. 2.3.0	9,124x	Pathogen Genomics Center, National Institute of Infectious Diseases
EPI_ISL_692541	2021-07-20	Asia / Japan	Human	NA	unknown	unknown	Symptomatic	Nasopharyngeal swab	Illumina NextSeq500	SKESA v. 2.3.0	7,996x	Pathogen Genomics Center, National Institute of Infectious Diseases
EPI_ISL_692540	2021-07-20	Asia / Japan	Human	NA	unknown	unknown	Symptomatic	Nasopharyngeal swab	Illumina NextSeq500	SKESA v. 2.3.0	8,056x	Pathogen Genomics Center, National Institute of Infectious Diseases
EPI_ISL_692539	2021-07-20	Asia / Japan	Human	NA	unknown	unknown	Symptomatic	Nasopharyngeal swab	Illumina NextSeq500	SKESA v. 2.3.0	4,955x	Pathogen Genomics Center, National Institute of Infectious Diseases
EPI_ISL_692538	2021-07-20	Asia / Japan	Human	NA	unknown	unknown	Symptomatic	Nasopharyngeal swab	Illumina NextSeq500	SKESA v. 2.3.0	7,793x	Pathogen Genomics Center, National Institute of Infectious Diseases
EPI_ISL_692537	2021-07-20	Asia / Japan	Human	NA	unknown	unknown	Symptomatic	Nasopharyngeal swab	Illumina NextSeq500	bwa v. 0.7.13-r1126, picard v. 2.10.10, GATK v. 3.8.0, VarScan v. 2.4.3, VCFtools v. 0.1.12b, SKESA v. 2.3.0, A5-miseq v. 20140604	7,278x	Pathogen Genomics Center, National Institute of Infectious Diseases
EPI_ISL_692536	2021-07-20	Asia / Japan	Human	NA	unknown	unknown	Symptomatic	Nasopharyngeal swab	Illumina NextSeq500	SKESA v. 2.3.0	6,937x	Pathogen Genomics Center, National Institute of Infectious Diseases
EPI_ISL_692535	2021-07-20	Asia / Japan	Human	NA	unknown	unknown	Symptomatic	Nasopharyngeal swab	Illumina NextSeq500	SKESA v. 2.3.0	9,613x	Pathogen Genomics Center, National Institute of Infectious Diseases
EPI_ISL_692534	2021-07-20	Asia / Japan	Human	NA	unknown	unknown	Symptomatic	Nasopharyngeal swab	Illumina NextSeq500	A5-miseq v. 20140604	10,160x	Pathogen Genomics Center, National Institute of Infectious Diseases
EPI_ISL_692533	2021-07-20	Asia / Japan	Human	NA	unknown	unknown	Symptomatic	Nasopharyngeal swab	Illumina NextSeq500	SKESA v. 2.3.0	10,234x	Pathogen Genomics Center, National Institute of Infectious Diseases
EPI_ISL_692532	2021-07-20	Asia / Japan	Human	NA	unknown	unknown	Symptomatic	Nasopharyngeal swab	Illumina NextSeq500	SKESA v. 2.3.0	7,987x	Pathogen Genomics Center, National Institute of Infectious Diseases
EPI_ISL_692531	2021-07-20	Asia / Japan	Human	NA	unknown	unknown	Symptomatic	Nasopharyngeal swab	Illumina NextSeq500	SKESA v. 2.3.0	7,479x	Pathogen Genomics Center, National Institute of Infectious Diseases
EPI_ISL_692530	2021-07-20	Asia / Japan	Human	NA	unknown	unknown	Symptomatic	Nasopharyngeal swab	Illumina NextSeq500	SKESA v. 2.3.0	5,898x	Pathogen Genomics Center, National Institute of Infectious Diseases
EPI_ISL_692529	2021-07-20	Asia / Japan	Human	NA	unknown	unknown	Symptomatic	Nasopharyngeal swab	Illumina NextSeq500	SKESA v. 2.3.0	10,535x	Pathogen Genomics Center, National Institute of Infectious Diseases
EPI_ISL_692528	2021-06-20	Asia / Japan	Human	NA	unknown	unknown	Symptomatic	Nasopharyngeal swab	Illumina NextSeq500	SKESA v. 2.3.0	6,821x	Pathogen Genomics Center, National Institute of Infectious Diseases
EPI_ISL_692527	2021-05-20	Asia / Japan	Human	NA	unknown	unknown	Symptomatic	Nasopharyngeal swab	Illumina NextSeq500	SKESA v. 2.3.0	8,795x	Pathogen Genomics Center, National Institute of Infectious Diseases
EPI_ISL_692526	2021-07-20	Asia / Japan	Human	NA	unknown	unknown	Symptomatic	Nasopharyngeal swab	Illumina NextSeq500	SKESA v. 2.3.0	8,510x	Pathogen Genomics Center, National Institute of Infectious Diseases
EPI_ISL_692525	2021-07-20	Asia / Japan	Human	NA	unknown	unknown	Symptomatic	Nasopharyngeal swab	Illumina NextSeq500	SKESA v. 2.3.0	10,110x	Pathogen Genomics Center, National Institute of Infectious Diseases
EPI_ISL_692524	2021-07-20	Asia / Japan	Human	NA	unknown	unknown	Symptomatic	Nasopharyngeal swab	Illumina NextSeq500	SKESA v. 2.3.0	3,872x	Pathogen Genomics Center, National Institute of Infectious Diseases
EPI_ISL_692523	2021-07-20	Asia / Japan	Human	NA	unknown	unknown	Symptomatic	Nasopharyngeal swab	Illumina NextSeq500	A5-miseq v. 20140604	3,305x	Pathogen Genomics Center, National Institute of Infectious Diseases
EPI_ISL_692522	2021-07-20	Asia / Japan	Human	NA	unknown	unknown	Symptomatic	Nasopharyngeal swab	Illumina NextSeq500	SKESA v. 2.3.0	11,490x	Pathogen Genomics Center, National Institute of Infectious Diseases
EPI_ISL_692521	2021-07-20	Asia / Japan	Human	NA	unknown	unknown	Symptomatic	Nasopharyngeal swab	Illumina NextSeq500	SKESA v. 2.3.0	8,783x	Pathogen Genomics Center, National Institute of Infectious Diseases
EPI_ISL_692520	2021-07-20	Asia / Japan	Human	NA	unknown	unknown	Symptomatic	Nasopharyngeal swab	Illumina NextSeq500	bwa v. 0.7.13-r1126, picard v. 2.10.10, GATK v. 3.8.0, VarScan v. 2.4.3, VCFtools v. 0.1.12b, SKESA v. 2.3.0, A5-miseq v. 20140604	524x	Pathogen Genomics Center, National Institute of Infectious Diseases
EPI_ISL_692519	2021-07-20	Asia / Japan	Human	NA	unknown	unknown	Symptomatic	Nasopharyngeal swab	Illumina NextSeq500	SKESA v. 2.3.0	11,358x	Pathogen Genomics Center, National Institute of Infectious Diseases
EPI_ISL_692518	2021-07-20	Asia / Japan	Human	NA	unknown	unknown	Symptomatic	Nasopharyngeal swab	Illumina NextSeq500	A5-miseq v. 20140604	10,448x	Pathogen Genomics Center, National Institute of Infectious Diseases
EPI_ISL_692517	2021-07-20	Asia / Japan	Human	NA	unknown	unknown	Symptomatic	Nasopharyngeal swab	Illumina NextSeq500	SKESA v. 2.3.0	11,220x	Pathogen Genomics Center, National Institute of Infectious Diseases
EPI_ISL_692516	2021-07-20	Asia / Japan	Human	NA	unknown	unknown	Symptomatic	Nasopharyngeal swab	Illumina NextSeq500	SKESA v. 2.3.0	9,885x	Pathogen Genomics Center, National Institute of Infectious Diseases
EPI_ISL_692515	2021-07-20	Asia / Japan	Human	NA	unknown	unknown	Symptomatic	Nasopharyngeal swab	Illumina NextSeq500	SKESA v. 2.3.0	10,797x	Pathogen Genomics Center, National Institute of Infectious Diseases
EPI_ISL_692514	2021-07-20	Asia / Japan	Human	NA	unknown	unknown	Symptomatic	Nasopharyngeal swab	Illumina NextSeq500	SKESA v. 2.3.0	8,722x	Pathogen Genomics Center, National Institute of Infectious Diseases
EPI_ISL_692513	2021-07-20	Asia / Japan	Human	NA	unknown	unknown	Symptomatic	Nasopharyngeal swab	Illumina NextSeq500	SKESA v. 2.3.0	10,083x	Pathogen Genomics Center, National Institute of Infectious Diseases
EPI_ISL_692512	2021-07-20	Asia / Japan	Human	NA	unknown	unknown	Symptomatic	Nasopharyngeal swab	Illumina NextSeq500	SKESA v. 2.3.0	3,300x	Pathogen Genomics Center, National Institute of Infectious Diseases
EPI_ISL_692511	2021-07-20	Asia / Japan	Human	NA	unknown	unknown	Symptomatic	Nasopharyngeal swab	Illumina NextSeq500	SKESA v. 2.3.0	10,480x	Pathogen Genomics Center, National Institute of Infectious Diseases
EPI_ISL_692510	2021-07-20	Asia / Japan	Human	NA	unknown	unknown	Symptomatic	Nasopharyngeal swab	Illumina NextSeq500	SKESA v. 2.3.0	9,123x	Pathogen Genomics Center, National Institute of Infectious Diseases
EPI_ISL_692509	2021-07-20	Asia / Japan	Human	NA	unknown	unknown	Symptomatic	Nasopharyngeal swab	Illumina NextSeq500	SKESA v. 2.3.0	8,866x	Pathogen Genomics Center, National Institute of Infectious Diseases
EPI_ISL_692508	2021-07-20	Asia / Japan	Human	NA	unknown	unknown	Symptomatic	Nasopharyngeal swab	Illumina NextSeq500	A5-miseq v. 20140604	4,398x	Pathogen Genomics Center, National Institute of Infectious Diseases
EPI_ISL_692507	2021-07-20	Asia / Japan	Human	NA	unknown	unknown	Symptomatic	Nasopharyngeal swab	Illumina NextSeq500	SKESA v. 2.3.0	4,710x	Pathogen Genomics Center, National Institute of Infectious Diseases
EPI_ISL_692506	2021-07-20	Asia / Japan	Human	NA	unknown	unknown	Symptomatic	Nasopharyngeal swab	Illumina NextSeq500	SKESA v. 2.3.0	10,321x	Pathogen Genomics Center, National Institute of Infectious Diseases
EPI_ISL_692505	2021-07-20	Asia / Japan	Human	NA	unknown	unknown	Symptomatic	Nasopharyngeal swab	Illumina NextSeq500	SKESA v. 2.3.0	8,208x	Pathogen Genomics Center, National Institute of Infectious Diseases
EPI_ISL_692504	2021-07-20	Asia / Japan	Human	NA	unknown	unknown	Symptomatic	Nasopharyngeal swab	Illumina NextSeq500	SKESA v. 2.3.0	11,124x	Pathogen Genomics Center, National Institute of Infectious Diseases
EPI_ISL_692503	2021-07-20	Asia / Japan	Human	NA	unknown	unknown	Symptomatic	Nasopharyngeal swab	Illumina NextSeq500	SKESA v. 2.3.0	8,941x	Pathogen Genomics Center, National Institute of Infectious Diseases
EPI_ISL_692502	2021-07-20	Asia / Japan	Human	NA	unknown	unknown	Symptomatic	Nasopharyngeal swab	Illumina NextSeq500	SKESA v. 2.3.0	7,647x	Pathogen Genomics Center, National Institute of Infectious Diseases
EPI_ISL_692501	2021-07-20	Asia / Japan	Human	NA	unknown	unknown	Symptomatic	Nasopharyngeal swab	Illumina NextSeq500	SKESA v. 2.3.0	9,870x	Pathogen Genomics Center, National Institute of Infectious Diseases
EPI_ISL_692500	2021-07-20	Asia / Japan	Human	NA	unknown	unknown	Symptomatic	Nasopharyngeal swab	Illumina NextSeq500	SKESA v. 2.3.0	8,106x	Pathogen Genomics Center, National Institute of Infectious Diseases
EPI_ISL_692499	2021-07-20	Asia / Japan	Human	NA	unknown	unknown	Symptomatic	Nasopharyngeal swab	Illumina NextSeq500	SKESA v. 2.3.0	9,720x	Pathogen Genomics Center, National Institute of Infectious Diseases
EPI_ISL_692498	2021-07-20	Asia / Japan	Human	NA	unknown	unknown	Symptomatic	Nasopharyngeal swab	Illumina NextSeq500	SKESA v. 2.3.0	9,170x	Pathogen Genomics Center, National Institute of Infectious Diseases
EPI_ISL_692497	2021-07-20	Asia / Japan	Human	NA	unknown	unknown	Symptomatic	Nasopharyngeal swab	Illumina NextSeq500	SKESA v. 2.3.0	9,138x	Fukuoka Institute of Health and Environmental Sciences
EPI_ISL_692496	2021-07-20	Asia / Japan	Human	NA	unknown	unknown	Symptomatic	Nasopharyngeal swab	Illumina NextSeq500	SKESA v. 2.3.0	7,655x	Fukuoka Institute of Health and Environmental Sciences
EPI_ISL_692495	2021-07-20	Asia / Japan	Human	NA	unknown	unknown	Symptomatic	Nasopharyngeal swab	Illumina NextSeq500	SKESA v. 2.3.0	5,440x	Fukuoka Institute of Health and Environmental Sciences
EPI_ISL_692494	2021-07-20	Asia / Japan	Human	NA	unknown	unknown	Symptomatic	Nasopharyngeal swab	Illumina NextSeq500	bwa v. 0.7.13-r1126, picard v. 2.10.10, GATK v. 3.8.0, VarScan v. 2.4.3, VCFtools v. 0.1.12b, SKESA v. 2.3.0, A5-miseq v. 20140604	5,257x	Fukuoka Institute of Health and Environmental Sciences
EPI_ISL_692493	2021-07-20	Asia / Japan	Human	NA	unknown	unknown	Symptomatic	Nasopharyngeal swab	Illumina NextSeq500	bwa v. 0.7.13-r1126, picard v. 2.10.10, GATK v. 3.8.0, VarScan v. 2.4.3, VCFtools v. 0.1.12b, SKESA v. 2.3.0, A5-miseq v. 20140604	315x	Fukuoka Institute of Health and Environmental Sciences
EPI_ISL_692492	2021-07-20	Asia / Japan	Human	NA	unknown	unknown	Symptomatic	Nasopharyngeal swab	Illumina NextSeq500	SKESA v. 2.3.0	5,663x	Fukuoka Institute of Health and Environmental Sciences
EPI_ISL_692491	2021-07-20	Asia / Japan	Human	NA	unknown	unknown	Symptomatic	Nasopharyngeal swab	Illumina NextSeq500	bwa v. 0.7.13-r1126, picard v. 2.10.10, GATK v. 3.8.0, VarScan v. 2.4.3, VCFtools v. 0.1.12b, SKESA v. 2.3.0, A5-miseq v. 20140604	318x	Fukuoka Institute of Health and Environmental Sciences
EPI_ISL_692490	2021-07-20	Asia / Japan	Human	NA	unknown	unknown	Symptomatic	Nasopharyngeal swab	Illumina NextSeq500	SKESA v. 2.3.0	7,372x	Fukuoka Institute of Health and Environmental Sciences
EPI_ISL_692489	2021-07-20	Asia / Japan	Human	NA	unknown	unknown	Symptomatic	Nasopharyngeal swab	Illumina NextSeq500	SKESA v. 2.3.0	8,030x	Fukuoka Institute of Health and Environmental Sciences
EPI_ISL_692488	2021-07-20	Asia / Japan	Human	NA	unknown	unknown	Symptomatic	Nasopharyngeal swab	Illumina NextSeq500	SKESA v. 2.3.0	7,488x	Fukuoka Institute of Health and Environmental Sciences
EPI_ISL_692487	2021-07-20	Asia / Japan	Human	NA	unknown	unknown	Symptomatic	Nasopharyngeal swab	Illumina NextSeq500	SKESA v. 2.3.0	6,870x	Fukuoka Institute of Health and Environmental Sciences
EPI_ISL_692486	2021-07-20	Asia / Japan	Human	NA	unknown	unknown	Symptomatic	Nasopharyngeal swab	Illumina NextSeq500	A5-miseq v. 20140604	8,276x	Fukuoka Institute of Health and Environmental Sciences
EPI_ISL_692485	2021-07-20	Asia / Japan	Human	NA	unknown	unknown	Symptomatic	Nasopharyngeal swab	Illumina NextSeq500	SKESA v. 2.3.0	5,794x	Fukuoka Institute of Health and Environmental Sciences
EPI_ISL_692484	2021-07-20	Asia / Japan	Human	NA	unknown	unknown	Symptomatic	Nasopharyngeal swab	Illumina NextSeq500	A5-miseq v. 20140604	3,640x	Fukuoka Institute of Health and Environmental Sciences
EPI_ISL_692483	2021-07-20	Asia / Japan	Human	NA	unknown	unknown	Symptomatic	Nasopharyngeal swab	Illumina NextSeq500	SKESA v. 2.3.0	2,776x	Fukuoka Institute of Health and Environmental Sciences
EPI_ISL_692482	2021-07-20	Asia / Japan	Human	NA	unknown	unknown	Symptomatic	Nasopharyngeal swab	Illumina NextSeq500	SKESA v. 2.3.0	7,222x	Fukuoka Institute of Health and Environmental Sciences
EPI_ISL_692481	2021-07-20	Asia / Japan	Human	NA	unknown	unknown	Symptomatic	Nasopharyngeal swab	Illumina NextSeq500	A5-miseq v. 20140604	6,637x	Fukuoka Institute of Health and Environmental Sciences
EPI_ISL_692480	2021-07-20	Asia / Japan	Human	NA	unknown	unknown	Symptomatic	Nasopharyngeal swab	Illumina NextSeq500	SKESA v. 2.3.0	931x	Fukuoka Institute of Health and Environmental Sciences
EPI_ISL_692479	2021-07-20	Asia / Japan	Human	NA	unknown	unknown	Symptomatic	Nasopharyngeal swab	Illumina NextSeq500	bwa v. 0.7.13-r1126, picard v. 2.10.10, GATK v. 3.8.0, VarScan v. 2.4.3, VCFtools v. 0.1.12b, SKESA v. 2.3.0, A5-miseq v. 20140604	1,097x	Fukuoka Institute of Health and Environmental Sciences
EPI_ISL_692478	2021-07-20	Asia / Japan	Human	NA	unknown	unknown	Symptomatic	Nasopharyngeal swab	Illumina NextSeq500	SKESA v. 2.3.0	2,050x	Fukuoka Institute of Health and Environmental Sciences
EPI_ISL_692477	2021-07-20	Asia / Japan	Human	NA	unknown	unknown	Symptomatic	Nasopharyngeal swab	Illumina NextSeq500	SKESA v. 2.3.0	6,156x	Fukuoka Institute of Health and Environmental Sciences
EPI_ISL_692476	2021-07-20	Asia / Japan	Human	NA	unknown	unknown	Symptomatic	Nasopharyngeal swab	Illumina NextSeq500	SKESA v. 2.3.0	7,117x	Fukuoka Institute of Health and Environmental Sciences
EPI_ISL_692475	2021-07-20	Asia / Japan	Human	NA	unknown	unknown	Symptomatic	Nasopharyngeal swab	Illumina NextSeq500	SKESA v. 2.3.0	4,207x	Fukuoka Institute of Health and Environmental Sciences
EPI_ISL_692474	2021-07-20	Asia / Japan	Human	NA	unknown	unknown	Symptomatic	Nasopharyngeal swab	Illumina NextSeq500	bwa v. 0.7.13-r1126, picard v. 2.10.10, GATK v. 3.8.0, VarScan v. 2.4.3, VCFtools v. 0.1.12b, SKESA v. 2.3.0, A5-miseq v. 20140604	472x	Fukuoka Institute of Health and Environmental Sciences
EPI_ISL_692473	2021-07-20	Asia / Japan	Human	NA	unknown	unknown	Symptomatic	Nasopharyngeal swab	Illumina NextSeq500	SKESA v. 2.3.0	3,579x	Fukuoka Institute of Health and Environmental Sciences
EPI_ISL_692472	2021-07-20	Asia / Japan	Human	NA	unknown	unknown	Symptomatic	Nasopharyngeal swab	Illumina NextSeq500	SKESA v. 2.3.0	7,499x	Fukuoka Institute of Health and Environmental Sciences
EPI_ISL_692471	2021-07-20	Asia / Japan	Human	NA	unknown	unknown	Symptomatic	Nasopharyngeal swab	Illumina NextSeq500	SKESA v. 2.3.0	7,146x	Fukuoka Institute of Health and Environmental Sciences
EPI_ISL_692470	2021-07-20	Asia / Japan	Human	NA	unknown	unknown	Symptomatic	Nasopharyngeal swab	Illumina NextSeq500	SKESA v. 2.3.0	6,490x	Fukuoka Institute of Health and Environmental Sciences
EPI_ISL_692469	2021-07-20	Asia / Japan	Human	NA	unknown	unknown	Symptomatic	Nasopharyngeal swab	Illumina NextSeq500	SKESA v. 2.3.0	8,245x	Fukuoka Institute of Health and Environmental Sciences
EPI_ISL_692468	2021-07-20	Asia / Japan	Human	NA	unknown	unknown	Symptomatic	Nasopharyngeal swab	Illumina NextSeq500	SKESA v. 2.3.0	8,362x	Fukuoka Institute of Health and Environmental Sciences
EPI_ISL_692467	2021-07-20	Asia / Japan	Human	NA	unknown	unknown	Symptomatic	Nasopharyngeal swab	Illumina NextSeq500	SKESA v. 2.3.0	4,247x	Fukuoka Institute of Health and Environmental Sciences
EPI_ISL_692466	2021-07-20	Asia / Japan	Human	NA	unknown	unknown	Symptomatic	Nasopharyngeal swab	Illumina NextSeq500	SKESA v. 2.3.0	8,535x	Fukuoka Institute of Health and Environmental Sciences
EPI_ISL_692465	2021-07-20	Asia / Japan	Human	NA	unknown	unknown	Symptomatic	Nasopharyngeal swab	Illumina NextSeq500	A5-miseq v. 20140604	4,872x	Fukuoka Institute of Health and Environmental Sciences
EPI_ISL_692464	2021-07-20	Asia / Japan	Human	NA	unknown	unknown	Symptomatic	Nasopharyngeal swab	Illumina NextSeq500	SKESA v. 2.3.0	8,295x	Fukuoka Institute of Health and Environmental Sciences
EPI_ISL_692463	2021-07-20	Asia / Japan	Human	NA	unknown	unknown	Symptomatic	Nasopharyngeal swab	Illumina NextSeq500	SKESA v. 2.3.0	7,686x	Fukuoka Institute of Health and Environmental Sciences
EPI_ISL_692462	2021-07-20	Asia / Japan	Human	NA	unknown	unknown	Symptomatic	Nasopharyngeal swab	Illumina NextSeq500	SKESA v. 2.3.0	6,304x	Fukuoka Institute of Health and Environmental Sciences
EPI_ISL_692461	2021-07-20	Asia / Japan	Human	NA	unknown	unknown	Symptomatic	Nasopharyngeal swab	Illumina NextSeq500	SKESA v. 2.3.0	8,903x	Fukuoka Institute of Health and Environmental Sciences
EPI_ISL_692460	2021-07-20	Asia / Japan	Human	NA	unknown	unknown	Symptomatic	Nasopharyngeal swab	Illumina NextSeq500	A5-miseq v. 20140604	1,842x	Fukuoka Institute of Health and Environmental Sciences
EPI_ISL_692459	2021-07-20	Asia / Japan	Human	NA	unknown	unknown	Symptomatic	Nasopharyngeal swab	Illumina NextSeq500	SKESA v. 2.3.0	6,586x	Fukuoka Institute of Health and Environmental Sciences
EPI_ISL_692458	2021-07-20	Asia / Japan	Human	NA	unknown	unknown	Symptomatic	Nasopharyngeal swab	Illumina NextSeq500	SKESA v. 2.3.0	8,599x	Fukuoka Institute of Health and Environmental Sciences
EPI_ISL_692457	2021-07-20	Asia / Japan	Human	NA	unknown	unknown	Symptomatic	Nasopharyngeal swab	Illumina NextSeq500	SKESA v. 2.3.0	2,992x	Fukuoka Institute of Health and Environmental Sciences
EPI_ISL_692456	2021-07-20	Asia / Japan	Human	NA	unknown	unknown	Symptomatic	Nasopharyngeal swab	Illumina NextSeq500	SKESA v. 2.3.0	10,278x	Fukuoka Institute of Health and Environmental Sciences
EPI_ISL_692455	2021-07-20	Asia / Japan	Human	NA	unknown	unknown	Symptomatic	Nasopharyngeal swab	Illumina NextSeq500	SKESA v. 2.3.0	5,642x	Fukuoka Institute of Health and Environmental Sciences
EPI_ISL_692454	2021-07-20	Asia / Japan	Human	NA	unknown	unknown	Symptomatic	Nasopharyngeal swab	Illumina NextSeq500	SKESA v. 2.3.0	5,342x	Fukuoka Institute of Health and Environmental Sciences
EPI_ISL_692453	2021-07-20	Asia / Japan	Human	NA	unknown	unknown	Symptomatic	Nasopharyngeal swab	Illumina NextSeq500	SKESA v. 2.3.0	5,934x	Fukuoka Institute of Health and Environmental Sciences
EPI_ISL_692452	2021-07-20	Asia / Japan	Human	NA	unknown	unknown	Symptomatic	Nasopharyngeal swab	Illumina NextSeq500	SKESA v. 2.3.0	8,465x	Fukuoka Institute of Health and Environmental Sciences
EPI_ISL_692451	2021-07-20	Asia / Japan	Human	NA	unknown	unknown	Symptomatic	Nasopharyngeal swab	Illumina NextSeq500	A5-miseq v. 20140604	5,864x	Fukuoka Institute of Health and Environmental Sciences
EPI_ISL_692450	2021-07-20	Asia / Japan	Human	NA	unknown	unknown	Symptomatic	Nasopharyngeal swab	Illumina NextSeq500	SKESA v. 2.3.0	2,291x	Fukuoka Institute of Health and Environmental Sciences
EPI_ISL_692449	2021-07-20	Asia / Japan	Human	NA	unknown	unknown	Symptomatic	Nasopharyngeal swab	Illumina NextSeq500	A5-miseq v. 20140604	9,511x	Fukuoka Institute of Health and Environmental Sciences
EPI_ISL_692448	2021-07-20	Asia / Japan	Human	NA	unknown	unknown	Symptomatic	Nasopharyngeal swab	Illumina NextSeq500	A5-miseq v. 20140604	6,384x	Fukuoka Institute of Health and Environmental Sciences
EPI_ISL_692447	2021-07-20	Asia / Japan	Human	NA	unknown	unknown	Symptomatic	Nasopharyngeal swab	Illumina NextSeq500	SKESA v. 2.3.0	9,315x	Fukuoka Institute of Health and Environmental Sciences
EPI_ISL_692446	2021-07-20	Asia / Japan	Human	NA	unknown	unknown	Symptomatic	Nasopharyngeal swab	Illumina NextSeq500	bwa v. 0.7.13-r1126, picard v. 2.10.10, GATK v. 3.8.0, VarScan v. 2.4.3, VCFtools v. 0.1.12b, SKESA v. 2.3.0, A5-miseq v. 20140604	553x	Fukuoka Institute of Health and Environmental Sciences
EPI_ISL_692445	2021-07-20	Asia / Japan	Human	NA	unknown	unknown	Symptomatic	Nasopharyngeal swab	Illumina NextSeq500	SKESA v. 2.3.0	1,914x	Fukuoka Institute of Health and Environmental Sciences
EPI_ISL_692444	2021-07-20	Asia / Japan	Human	NA	unknown	unknown	Symptomatic	Nasopharyngeal swab	Illumina NextSeq500	SKESA v. 2.3.0	9,564x	Fukuoka Institute of Health and Environmental Sciences
EPI_ISL_692443	2021-07-20	Asia / Japan	Human	NA	unknown	unknown	Symptomatic	Nasopharyngeal swab	Illumina NextSeq500	A5-miseq v. 20140604	4,907x	Fukuoka Institute of Health and Environmental Sciences
EPI_ISL_692442	2021-07-20	Asia / Japan	Human	NA	unknown	unknown	Symptomatic	Nasopharyngeal swab	Illumina NextSeq500	A5-miseq v. 20140604	3,814x	Fukuoka Institute of Health and Environmental Sciences
EPI_ISL_692441	2021-07-20	Asia / Japan	Human	NA	unknown	unknown	Symptomatic	Nasopharyngeal swab	Illumina NextSeq500	A5-miseq v. 20140604	5,911x	Pathogen Genomics Center, National Institute of Infectious Diseases
EPI_ISL_692440	2021-07-20	Asia / Japan	Human	NA	unknown	unknown	Symptomatic	Nasopharyngeal swab	Illumina NextSeq500	SKESA v. 2.3.0	6,356x	Pathogen Genomics Center, National Institute of Infectious Diseases
EPI_ISL_692439	2021-07-20	Asia / Japan	Human	NA	unknown	unknown	Symptomatic	Nasopharyngeal swab	Illumina NextSeq500	SKESA v. 2.3.0	7,031x	Pathogen Genomics Center, National Institute of Infectious Diseases
EPI_ISL_692438	2021-07-20	Asia / Japan	Human	NA	unknown	unknown	Symptomatic	Nasopharyngeal swab	Illumina NextSeq500	SKESA v. 2.3.0	6,199x	Pathogen Genomics Center, National Institute of Infectious Diseases
EPI_ISL_692437	2021-07-20	Asia / Japan	Human	NA	unknown	unknown	Symptomatic	Nasopharyngeal swab	Illumina NextSeq500	bwa v. 0.7.13-r1126, picard v. 2.10.10, GATK v. 3.8.0, VarScan v. 2.4.3, VCFtools v. 0.1.12b, SKESA v. 2.3.0, A5-miseq v. 20140604	5,290x	Pathogen Genomics Center, National Institute of Infectious Diseases
EPI_ISL_692436	2021-07-20	Asia / Japan	Human	NA	unknown	unknown	Symptomatic	Nasopharyngeal swab	Illumina NextSeq500	SKESA v. 2.3.0	7,213x	Pathogen Genomics Center, National Institute of Infectious Diseases
EPI_ISL_692435	2021-07-20	Asia / Japan	Human	NA	unknown	unknown	Symptomatic	Nasopharyngeal swab	Illumina NextSeq500	A5-miseq v. 20140604	1,628x	Pathogen Genomics Center, National Institute of Infectious Diseases
EPI_ISL_692434	2021-07-20	Asia / Japan	Human	NA	unknown	unknown	Symptomatic	Nasopharyngeal swab	Illumina NextSeq500	SKESA v. 2.3.0	8,250x	Pathogen Genomics Center, National Institute of Infectious Diseases
EPI_ISL_692433	2021-07-20	Asia / Japan	Human	NA	unknown	unknown	Symptomatic	Nasopharyngeal swab	Illumina NextSeq500	SKESA v. 2.3.0	6,981x	Pathogen Genomics Center, National Institute of Infectious Diseases
EPI_ISL_692432	2021-07-20	Asia / Japan	Human	NA	unknown	unknown	Symptomatic	Nasopharyngeal swab	Illumina NextSeq500	SKESA v. 2.3.0	4,178x	Pathogen Genomics Center, National Institute of Infectious Diseases
EPI_ISL_692431	2021-07-20	Asia / Japan	Human	NA	unknown	unknown	Symptomatic	Nasopharyngeal swab	Illumina NextSeq500	SKESA v. 2.3.0	2,150x	Pathogen Genomics Center, National Institute of Infectious Diseases
EPI_ISL_692430	2021-07-20	Asia / Japan	Human	NA	unknown	unknown	Symptomatic	Nasopharyngeal swab	Illumina NextSeq500	bwa v. 0.7.13-r1126, picard v. 2.10.10, GATK v. 3.8.0, VarScan v. 2.4.3, VCFtools v. 0.1.12b, SKESA v. 2.3.0, A5-miseq v. 20140604	6,182x	Pathogen Genomics Center, National Institute of Infectious Diseases
EPI_ISL_692429	2021-07-20	Asia / Japan	Human	NA	unknown	unknown	Symptomatic	Nasopharyngeal swab	Illumina NextSeq500	bwa v. 0.7.13-r1126, picard v. 2.10.10, GATK v. 3.8.0, VarScan v. 2.4.3, VCFtools v. 0.1.12b, SKESA v. 2.3.0, A5-miseq v. 20140604	3,528x	Pathogen Genomics Center, National Institute of Infectious Diseases
EPI_ISL_692428	2021-07-20	Asia / Japan	Human	NA	unknown	unknown	Symptomatic	Nasopharyngeal swab	Illumina NextSeq500	SKESA v. 2.3.0	7,801x	Pathogen Genomics Center, National Institute of Infectious Diseases
EPI_ISL_692427	2021-07-20	Asia / Japan	Human	NA	unknown	unknown	Symptomatic	Nasopharyngeal swab	Illumina NextSeq500	A5-miseq v. 20140604	4,324x	Pathogen Genomics Center, National Institute of Infectious Diseases
EPI_ISL_692426	2021-07-20	Asia / Japan	Human	NA	unknown	unknown	Symptomatic	Nasopharyngeal swab	Illumina NextSeq500	SKESA v. 2.3.0	7,356x	Pathogen Genomics Center, National Institute of Infectious Diseases
EPI_ISL_692425	2021-07-20	Asia / Japan	Human	NA	unknown	unknown	Symptomatic	Nasopharyngeal swab	Illumina NextSeq500	SKESA v. 2.3.0	4,429x	Pathogen Genomics Center, National Institute of Infectious Diseases
EPI_ISL_692424	2021-07-20	Asia / Japan	Human	NA	unknown	unknown	Symptomatic	Nasopharyngeal swab	Illumina NextSeq500	SKESA v. 2.3.0	2,956x	Pathogen Genomics Center, National Institute of Infectious Diseases
EPI_ISL_692423	2021-07-20	Asia / Japan	Human	NA	unknown	unknown	Symptomatic	Nasopharyngeal swab	Illumina NextSeq500	SKESA v. 2.3.0	5,665x	Pathogen Genomics Center, National Institute of Infectious Diseases
EPI_ISL_692422	2021-07-20	Asia / Japan	Human	NA	unknown	unknown	Symptomatic	Nasopharyngeal swab	Illumina NextSeq500	SKESA v. 2.3.0	7,866x	Pathogen Genomics Center, National Institute of Infectious Diseases
EPI_ISL_692421	NA	Asia / Japan	Human	NA	unknown	unknown	Symptomatic	Nasopharyngeal swab	Illumina NextSeq500	SKESA v. 2.3.0	6,221x	Pathogen Genomics Center, National Institute of Infectious Diseases
EPI_ISL_692420	2021-07-20	Asia / Japan	Human	NA	unknown	unknown	Symptomatic	Nasopharyngeal swab	Illumina NextSeq500	bwa v. 0.7.13-r1126, picard v. 2.10.10, GATK v. 3.8.0, VarScan v. 2.4.3, VCFtools v. 0.1.12b, SKESA v. 2.3.0, A5-miseq v. 20140604	8,549x	Pathogen Genomics Center, National Institute of Infectious Diseases
EPI_ISL_692419	2021-07-20	Asia / Japan	Human	NA	unknown	unknown	Symptomatic	Nasopharyngeal swab	Illumina NextSeq500	A5-miseq v. 20140604	4,315x	Pathogen Genomics Center, National Institute of Infectious Diseases
EPI_ISL_692418	2021-07-20	Asia / Japan	Human	NA	unknown	unknown	Symptomatic	Nasopharyngeal swab	Illumina NextSeq500	bwa v. 0.7.13-r1126, picard v. 2.10.10, GATK v. 3.8.0, VarScan v. 2.4.3, VCFtools v. 0.1.12b, SKESA v. 2.3.0, A5-miseq v. 20140604	8,261x	Pathogen Genomics Center, National Institute of Infectious Diseases
EPI_ISL_692417	2021-07-20	Asia / Japan	Human	NA	unknown	unknown	Symptomatic	Nasopharyngeal swab	Illumina NextSeq500	SKESA v. 2.3.0	6,785x	Pathogen Genomics Center, National Institute of Infectious Diseases
EPI_ISL_692416	2021-07-20	Asia / Japan	Human	NA	unknown	unknown	Symptomatic	Nasopharyngeal swab	Illumina NextSeq500	SKESA v. 2.3.0	2,934x	Pathogen Genomics Center, National Institute of Infectious Diseases
EPI_ISL_692415	2021-07-20	Asia / Japan	Human	NA	unknown	unknown	Symptomatic	Nasopharyngeal swab	Illumina NextSeq500	SKESA v. 2.3.0	5,043x	Pathogen Genomics Center, National Institute of Infectious Diseases
EPI_ISL_692414	2021-07-20	Asia / Japan	Human	NA	unknown	unknown	Symptomatic	Nasopharyngeal swab	Illumina NextSeq500	bwa v. 0.7.13-r1126, picard v. 2.10.10, GATK v. 3.8.0, VarScan v. 2.4.3, VCFtools v. 0.1.12b, SKESA v. 2.3.0, A5-miseq v. 20140604	3,199x	Pathogen Genomics Center, National Institute of Infectious Diseases
EPI_ISL_692413	2021-07-20	Asia / Japan	Human	NA	unknown	unknown	Symptomatic	Nasopharyngeal swab	Illumina NextSeq500	A5-miseq v. 20140604	2,261x	Pathogen Genomics Center, National Institute of Infectious Diseases
EPI_ISL_692412	2021-07-20	Asia / Japan	Human	NA	unknown	unknown	Symptomatic	Nasopharyngeal swab	Illumina NextSeq500	SKESA v. 2.3.0	4,943x	Pathogen Genomics Center, National Institute of Infectious Diseases
EPI_ISL_692411	2021-07-20	Asia / Japan	Human	NA	unknown	unknown	Symptomatic	Nasopharyngeal swab	Illumina NextSeq500	bwa v. 0.7.13-r1126, picard v. 2.10.10, GATK v. 3.8.0, VarScan v. 2.4.3, VCFtools v. 0.1.12b, SKESA v. 2.3.0, A5-miseq v. 20140604	6,554x	Pathogen Genomics Center, National Institute of Infectious Diseases
EPI_ISL_692410	2021-07-20	Asia / Japan	Human	NA	unknown	unknown	Symptomatic	Nasopharyngeal swab	Illumina NextSeq500	A5-miseq v. 20140604	5,297x	Pathogen Genomics Center, National Institute of Infectious Diseases
EPI_ISL_692409	2021-07-20	Asia / Japan	Human	NA	unknown	unknown	Symptomatic	Nasopharyngeal swab	Illumina NextSeq500	SKESA v. 2.3.0	6,965x	Pathogen Genomics Center, National Institute of Infectious Diseases
EPI_ISL_692408	2021-07-20	Asia / Japan	Human	NA	unknown	unknown	Symptomatic	Nasopharyngeal swab	Illumina NextSeq500	SKESA v. 2.3.0	5,143x	Pathogen Genomics Center, National Institute of Infectious Diseases
EPI_ISL_692407	2021-07-20	Asia / Japan	Human	NA	unknown	unknown	Symptomatic	Nasopharyngeal swab	Illumina NextSeq500	SKESA v. 2.3.0	7,946x	Pathogen Genomics Center, National Institute of Infectious Diseases
EPI_ISL_692406	2021-07-20	Asia / Japan	Human	NA	unknown	unknown	Symptomatic	Nasopharyngeal swab	Illumina NextSeq500	A5-miseq v. 20140604	5,591x	Pathogen Genomics Center, National Institute of Infectious Diseases
EPI_ISL_692405	2021-07-20	Asia / Japan	Human	NA	unknown	unknown	Symptomatic	Nasopharyngeal swab	Illumina NextSeq500	bwa v. 0.7.13-r1126, picard v. 2.10.10, GATK v. 3.8.0, VarScan v. 2.4.3, VCFtools v. 0.1.12b, SKESA v. 2.3.0, A5-miseq v. 20140604	2,991x	Pathogen Genomics Center, National Institute of Infectious Diseases
EPI_ISL_692404	2021-07-20	Asia / Japan	Human	NA	unknown	unknown	Symptomatic	Nasopharyngeal swab	Illumina NextSeq500	SKESA v. 2.3.0	4,428x	Pathogen Genomics Center, National Institute of Infectious Diseases
EPI_ISL_692403	2021-07-20	Asia / Japan	Human	NA	unknown	unknown	Symptomatic	Nasopharyngeal swab	Illumina NextSeq500	SKESA v. 2.3.0	4,155x	Pathogen Genomics Center, National Institute of Infectious Diseases
EPI_ISL_692402	2021-07-20	Asia / Japan	Human	NA	unknown	unknown	Symptomatic	Nasopharyngeal swab	Illumina NextSeq500	A5-miseq v. 20140604	6,683x	Pathogen Genomics Center, National Institute of Infectious Diseases
EPI_ISL_692401	2021-07-20	Asia / Japan	Human	NA	unknown	unknown	Symptomatic	Nasopharyngeal swab	Illumina NextSeq500	A5-miseq v. 20140604	1,991x	Pathogen Genomics Center, National Institute of Infectious Diseases
EPI_ISL_692400	2021-07-20	Asia / Japan	Human	NA	unknown	unknown	Symptomatic	Nasopharyngeal swab	Illumina NextSeq500	SKESA v. 2.3.0	9,972x	Pathogen Genomics Center, National Institute of Infectious Diseases
EPI_ISL_692399	2021-07-20	Asia / Japan	Human	NA	unknown	unknown	Symptomatic	Nasopharyngeal swab	Illumina NextSeq500	SKESA v. 2.3.0	2,375x	Pathogen Genomics Center, National Institute of Infectious Diseases
EPI_ISL_692398	2021-07-20	Asia / Japan	Human	NA	unknown	unknown	Symptomatic	Nasopharyngeal swab	Illumina NextSeq500	A5-miseq v. 20140604	6,594x	Pathogen Genomics Center, National Institute of Infectious Diseases
EPI_ISL_692397	2021-07-20	Asia / Japan	Human	NA	unknown	unknown	Symptomatic	Nasopharyngeal swab	Illumina NextSeq500	SKESA v. 2.3.0	3,661x	Pathogen Genomics Center, National Institute of Infectious Diseases
EPI_ISL_692396	2021-07-20	Asia / Japan	Human	NA	unknown	unknown	Symptomatic	Nasopharyngeal swab	Illumina NextSeq500	SKESA v. 2.3.0	5,867x	Pathogen Genomics Center, National Institute of Infectious Diseases
EPI_ISL_692395	2021-07-20	Asia / Japan	Human	NA	unknown	unknown	Symptomatic	Nasopharyngeal swab	Illumina NextSeq500	SKESA v. 2.3.0	6,860x	Pathogen Genomics Center, National Institute of Infectious Diseases
EPI_ISL_692394	2021-07-20	Asia / Japan	Human	NA	unknown	unknown	Symptomatic	Nasopharyngeal swab	Illumina NextSeq500	SKESA v. 2.3.0	4,176x	Pathogen Genomics Center, National Institute of Infectious Diseases
EPI_ISL_692393	2021-07-20	Asia / Japan	Human	NA	unknown	unknown	Symptomatic	Nasopharyngeal swab	Illumina NextSeq500	SKESA v. 2.3.0	5,212x	Pathogen Genomics Center, National Institute of Infectious Diseases
EPI_ISL_692392	2021-07-20	Asia / Japan	Human	NA	unknown	unknown	Symptomatic	Nasopharyngeal swab	Illumina NextSeq500	SKESA v. 2.3.0	4,593x	Pathogen Genomics Center, National Institute of Infectious Diseases
EPI_ISL_692391	2021-07-20	Asia / Japan	Human	NA	unknown	unknown	Symptomatic	Nasopharyngeal swab	Illumina NextSeq500	SKESA v. 2.3.0	3,437x	Pathogen Genomics Center, National Institute of Infectious Diseases
EPI_ISL_692390	2021-07-20	Asia / Japan	Human	NA	unknown	unknown	Symptomatic	Nasopharyngeal swab	Illumina NextSeq500	SKESA v. 2.3.0	5,150x	Pathogen Genomics Center, National Institute of Infectious Diseases
EPI_ISL_692389	2021-07-20	Asia / Japan	Human	NA	unknown	unknown	Symptomatic	Nasopharyngeal swab	Illumina NextSeq500	SKESA v. 2.3.0	3,160x	Pathogen Genomics Center, National Institute of Infectious Diseases
EPI_ISL_692388	2021-07-20	Asia / Japan	Human	NA	unknown	unknown	Symptomatic	Nasopharyngeal swab	Illumina NextSeq500	A5-miseq v. 20140604	5,913x	Pathogen Genomics Center, National Institute of Infectious Diseases
EPI_ISL_692387	2021-07-20	Asia / Japan	Human	NA	unknown	unknown	Symptomatic	Nasopharyngeal swab	Illumina NextSeq500	SKESA v. 2.3.0	6,378x	Pathogen Genomics Center, National Institute of Infectious Diseases
EPI_ISL_692386	2021-07-20	Asia / Japan	Human	NA	unknown	unknown	Symptomatic	Nasopharyngeal swab	Illumina NextSeq500	SKESA v. 2.3.0	1,270x	Pathogen Genomics Center, National Institute of Infectious Diseases
EPI_ISL_692385	2021-07-20	Asia / Japan	Human	NA	unknown	unknown	Symptomatic	Nasopharyngeal swab	Illumina NextSeq500	SKESA v. 2.3.0	6,656x	Pathogen Genomics Center, National Institute of Infectious Diseases
EPI_ISL_692384	2021-07-20	Asia / Japan	Human	NA	unknown	unknown	Symptomatic	Nasopharyngeal swab	Illumina NextSeq500	A5-miseq v. 20140604	1,659x	Pathogen Genomics Center, National Institute of Infectious Diseases
EPI_ISL_692383	2021-07-20	Asia / Japan	Human	NA	unknown	unknown	Symptomatic	Nasopharyngeal swab	Illumina NextSeq500	SKESA v. 2.3.0	995x	Pathogen Genomics Center, National Institute of Infectious Diseases
EPI_ISL_692382	2021-07-20	Asia / Japan	Human	NA	unknown	unknown	Symptomatic	Nasopharyngeal swab	Illumina NextSeq500	SKESA v. 2.3.0	1,070x	Pathogen Genomics Center, National Institute of Infectious Diseases
EPI_ISL_692381	2021-07-20	Asia / Japan	Human	NA	unknown	unknown	Symptomatic	Nasopharyngeal swab	Illumina NextSeq500	A5-miseq v. 20140604	350x	Pathogen Genomics Center, National Institute of Infectious Diseases
EPI_ISL_692380	2021-07-20	Asia / Japan	Human	NA	unknown	unknown	Symptomatic	Nasopharyngeal swab	Illumina NextSeq500	bwa v. 0.7.13-r1126, picard v. 2.10.10, GATK v. 3.8.0, VarScan v. 2.4.3, VCFtools v. 0.1.12b, SKESA v. 2.3.0, A5-miseq v. 20140604	169x	Pathogen Genomics Center, National Institute of Infectious Diseases
EPI_ISL_692379	2021-07-20	Asia / Japan	Human	NA	unknown	unknown	Symptomatic	Nasopharyngeal swab	Illumina NextSeq500	SKESA v. 2.3.0	483x	Pathogen Genomics Center, National Institute of Infectious Diseases
EPI_ISL_692378	2021-07-20	Asia / Japan	Human	NA	unknown	unknown	Symptomatic	Nasopharyngeal swab	Illumina NextSeq500	bwa v. 0.7.13-r1126, picard v. 2.10.10, GATK v. 3.8.0, VarScan v. 2.4.3, VCFtools v. 0.1.12b, SKESA v. 2.3.0, A5-miseq v. 20140604	74x	Pathogen Genomics Center, National Institute of Infectious Diseases
EPI_ISL_692377	2021-07-20	Asia / Japan	Human	NA	unknown	unknown	Symptomatic	Nasopharyngeal swab	Illumina NextSeq500	A5-miseq v. 20140604	359x	Pathogen Genomics Center, National Institute of Infectious Diseases
EPI_ISL_692376	2021-07-20	Asia / Japan	Human	NA	unknown	unknown	Symptomatic	Nasopharyngeal swab	Illumina iSeq	bwa v. 0.7.13-r1126, picard v. 2.10.10, GATK v. 3.8.0, VarScan v. 2.4.3, VCFtools v. 0.1.12b, SKESA v. 2.3.0, A5-miseq v. 20140604	351x	Pathogen Genomics Center, National Institute of Infectious Diseases
EPI_ISL_692375	2021-07-20	Asia / Japan	Human	NA	unknown	unknown	Symptomatic	Nasopharyngeal swab	Illumina iSeq	SKESA v. 2.3.0	481x	Pathogen Genomics Center, National Institute of Infectious Diseases
EPI_ISL_692374	2021-07-20	Asia / Japan	Human	NA	unknown	unknown	Symptomatic	Nasopharyngeal swab	Illumina iSeq	A5-miseq v. 20140604	564x	Pathogen Genomics Center, National Institute of Infectious Diseases
EPI_ISL_692373	2021-07-20	Asia / Japan	Human	NA	unknown	unknown	Symptomatic	Nasopharyngeal swab	Illumina iSeq	A5-miseq v. 20140604	427x	Pathogen Genomics Center, National Institute of Infectious Diseases
EPI_ISL_692372	2021-07-20	Asia / Japan	Human	NA	unknown	unknown	Symptomatic	Nasopharyngeal swab	Illumina iSeq	bwa v. 0.7.13-r1126, picard v. 2.10.10, GATK v. 3.8.0, VarScan v. 2.4.3, VCFtools v. 0.1.12b, SKESA v. 2.3.0, A5-miseq v. 20140604	303x	Pathogen Genomics Center, National Institute of Infectious Diseases
EPI_ISL_692371	2021-07-20	Asia / Japan	Human	NA	unknown	unknown	Symptomatic	Nasopharyngeal swab	Illumina iSeq	A5-miseq v. 20140604	393x	Pathogen Genomics Center, National Institute of Infectious Diseases
EPI_ISL_692370	2021-07-20	Asia / Japan	Human	NA	unknown	unknown	Symptomatic	Nasopharyngeal swab	Illumina iSeq	bwa v. 0.7.13-r1126, picard v. 2.10.10, GATK v. 3.8.0, VarScan v. 2.4.3, VCFtools v. 0.1.12b, SKESA v. 2.3.0, A5-miseq v. 20140604	350x	Pathogen Genomics Center, National Institute of Infectious Diseases
EPI_ISL_692369	2021-07-20	Asia / Japan	Human	NA	unknown	unknown	Symptomatic	Nasopharyngeal swab	Illumina iSeq	A5-miseq v. 20140604	363x	Pathogen Genomics Center, National Institute of Infectious Diseases
EPI_ISL_692368	2021-07-20	Asia / Japan	Human	NA	unknown	unknown	Symptomatic	Nasopharyngeal swab	Illumina iSeq	SKESA v. 2.3.0	490x	Pathogen Genomics Center, National Institute of Infectious Diseases
EPI_ISL_692367	2021-07-20	Asia / Japan	Human	NA	unknown	unknown	Symptomatic	Nasopharyngeal swab	Illumina iSeq	bwa v. 0.7.13-r1126, picard v. 2.10.10, GATK v. 3.8.0, VarScan v. 2.4.3, VCFtools v. 0.1.12b, SKESA v. 2.3.0, A5-miseq v. 20140604	253x	Pathogen Genomics Center, National Institute of Infectious Diseases
EPI_ISL_692366	2021-07-20	Asia / Japan	Human	NA	unknown	unknown	Symptomatic	Nasopharyngeal swab	Illumina iSeq	A5-miseq v. 20140604	372x	Pathogen Genomics Center, National Institute of Infectious Diseases
EPI_ISL_692365	2021-07-20	Asia / Japan	Human	NA	unknown	unknown	Symptomatic	Nasopharyngeal swab	Illumina iSeq	A5-miseq v. 20140604	532x	Pathogen Genomics Center, National Institute of Infectious Diseases
EPI_ISL_692364	2021-07-20	Asia / Japan	Human	NA	unknown	unknown	Symptomatic	Nasopharyngeal swab	Illumina iSeq	A5-miseq v. 20140604	356x	Pathogen Genomics Center, National Institute of Infectious Diseases
EPI_ISL_692363	2021-07-20	Asia / Japan	Human	NA	unknown	unknown	Symptomatic	Nasopharyngeal swab	Illumina iSeq	SKESA v. 2.3.0	567x	Pathogen Genomics Center, National Institute of Infectious Diseases
EPI_ISL_692362	2021-07-20	Asia / Japan	Human	NA	unknown	unknown	Symptomatic	Nasopharyngeal swab	Illumina iSeq	A5-miseq v. 20140604	371x	Pathogen Genomics Center, National Institute of Infectious Diseases
EPI_ISL_692361	2021-07-20	Asia / Japan	Human	NA	unknown	unknown	Symptomatic	Nasopharyngeal swab	Illumina iSeq	bwa v. 0.7.13-r1126, picard v. 2.10.10, GATK v. 3.8.0, VarScan v. 2.4.3, VCFtools v. 0.1.12b, SKESA v. 2.3.0, A5-miseq v. 20140604	402x	Pathogen Genomics Center, National Institute of Infectious Diseases
EPI_ISL_692360	2021-07-20	Asia / Japan	Human	NA	unknown	unknown	Symptomatic	Nasopharyngeal swab	Illumina iSeq	A5-miseq v. 20140604	290x	Pathogen Genomics Center, National Institute of Infectious Diseases
EPI_ISL_692359	2021-07-20	Asia / Japan	Human	NA	unknown	unknown	Symptomatic	Nasopharyngeal swab	Illumina iSeq	A5-miseq v. 20140604	316x	Pathogen Genomics Center, National Institute of Infectious Diseases
EPI_ISL_692358	2021-07-20	Asia / Japan	Human	NA	unknown	unknown	Symptomatic	Nasopharyngeal swab	Illumina iSeq	SKESA v. 2.3.0	521x	Pathogen Genomics Center, National Institute of Infectious Diseases
EPI_ISL_692357	2021-07-20	Asia / Japan	Human	NA	unknown	unknown	Symptomatic	Nasopharyngeal swab	Illumina iSeq	SKESA v. 2.3.0	492x	Pathogen Genomics Center, National Institute of Infectious Diseases
EPI_ISL_692356	2021-07-20	Asia / Japan	Human	NA	unknown	unknown	Symptomatic	Nasopharyngeal swab	Illumina iSeq	SKESA v. 2.3.0	525x	Pathogen Genomics Center, National Institute of Infectious Diseases
EPI_ISL_692355	2021-07-20	Asia / Japan	Human	NA	unknown	unknown	Symptomatic	Nasopharyngeal swab	Illumina iSeq	A5-miseq v. 20140604	444x	Pathogen Genomics Center, National Institute of Infectious Disease
EPI_ISL_692354	2021-07-20	Asia / Japan	Human	NA	unknown	unknown	Symptomatic	Nasopharyngeal swab	Illumina iSeq	A5-miseq v. 20140604	343x	Pathogen Genomics Center, National Institute of Infectious Diseases
EPI_ISL_692353	2021-07-20	Asia / Japan	Human	NA	unknown	unknown	Symptomatic	Nasopharyngeal swab	Illumina iSeq	SKESA v. 2.3.0	614x	Pathogen Genomics Center, National Institute of Infectious Diseases
EPI_ISL_692352	2021-07-20	Asia / Japan	Human	NA	unknown	unknown	Symptomatic	Nasopharyngeal swab	Illumina iSeq	bwa v. 0.7.13-r1126, picard v. 2.10.10, GATK v. 3.8.0, VarScan v. 2.4.3, VCFtools v. 0.1.12b, SKESA v. 2.3.0, A5-miseq v. 20140604	101x	Pathogen Genomics Center, National Institute of Infectious Diseases
EPI_ISL_692351	2021-07-20	Asia / Japan	Human	NA	unknown	unknown	Symptomatic	Nasopharyngeal swab	Illumina iSeq	bwa v. 0.7.13-r1126, picard v. 2.10.10, GATK v. 3.8.0, VarScan v. 2.4.3, VCFtools v. 0.1.12b, SKESA v. 2.3.0, A5-miseq v. 20140604	153x	Pathogen Genomics Center, National Institute of Infectious Diseases
EPI_ISL_692350	2021-06-20	Asia / Japan	Human	NA	unknown	unknown	Symptomatic	Nasopharyngeal swab	Illumina iSeq	SKESA v. 2.3.0	704x	Pathogen Genomics Center, National Institute of Infectious Diseases
EPI_ISL_692349	2021-06-20	Asia / Japan	Human	NA	unknown	unknown	Symptomatic	Nasopharyngeal swab	Illumina iSeq	A5-miseq v. 20140604	439x	Pathogen Genomics Center, National Institute of Infectious Diseases
EPI_ISL_692348	2021-06-20	Asia / Japan	Human	NA	unknown	unknown	Symptomatic	Nasopharyngeal swab	Illumina iSeq	A5-miseq v. 20140604	363x	Pathogen Genomics Center, National Institute of Infectious Diseases
EPI_ISL_692347	2021-06-20	Asia / Japan	Human	NA	unknown	unknown	Symptomatic	Nasopharyngeal swab	Illumina iSeq	A5-miseq v. 20140604	331x	Pathogen Genomics Center, National Institute of Infectious Diseases
EPI_ISL_692346	2021-06-20	Asia / Japan	Human	NA	unknown	unknown	Symptomatic	Nasopharyngeal swab	Illumina iSeq	A5-miseq v. 20140604	469x	Pathogen Genomics Center, National Institute of Infectious Diseases
EPI_ISL_692345	2021-06-20	Asia / Japan	Human	NA	unknown	unknown	Symptomatic	Nasopharyngeal swab	Illumina iSeq	SKESA v. 2.3.0	488x	Pathogen Genomics Center, National Institute of Infectious Diseases
EPI_ISL_692344	2021-06-20	Asia / Japan	Human	NA	unknown	unknown	Symptomatic	Nasopharyngeal swab	Illumina iSeq	SKESA v. 2.3.0	565x	Pathogen Genomics Center, National Institute of Infectious Diseases
EPI_ISL_692343	2021-06-20	Asia / Japan	Human	NA	unknown	unknown	Symptomatic	Nasopharyngeal swab	Illumina iSeq	A5-miseq v. 20140604	364x	Pathogen Genomics Center, National Institute of Infectious Diseases
EPI_ISL_692342	2021-06-20	Asia / Japan	Human	NA	unknown	unknown	Symptomatic	Nasopharyngeal swab	Illumina iSeq	bwa v. 0.7.13-r1126, picard v. 2.10.10, GATK v. 3.8.0, VarScan v. 2.4.3, VCFtools v. 0.1.12b, SKESA v. 2.3.0, A5-miseq v. 20140604	313x	Pathogen Genomics Center, National Institute of Infectious Diseases
EPI_ISL_692341	2021-07-20	Asia / Japan	Human	NA	unknown	unknown	Symptomatic	Nasopharyngeal swab	Illumina NextSeq500	SKESA v. 2.3.0	3,634x	Pathogen Genomics Center, National Institute of Infectious Diseases
EPI_ISL_692340	2021-07-20	Asia / Japan	Human	NA	unknown	unknown	Symptomatic	Nasopharyngeal swab	Illumina NextSeq500	A5-miseq v. 20140604	2,580x	Pathogen Genomics Center, National Institute of Infectious Diseases
EPI_ISL_692339	2021-07-20	Asia / Japan	Human	NA	unknown	unknown	Symptomatic	Nasopharyngeal swab	Illumina NextSeq500	SKESA v. 2.3.0	4,347x	Pathogen Genomics Center, National Institute of Infectious Diseases
EPI_ISL_692338	2021-07-20	Asia / Japan	Human	NA	unknown	unknown	Symptomatic	Nasopharyngeal swab	Illumina NextSeq500	SKESA v. 2.3.0	3,730x	Pathogen Genomics Center, National Institute of Infectious Diseases
EPI_ISL_692337	2021-07-20	Asia / Japan	Human	NA	unknown	unknown	Symptomatic	Nasopharyngeal swab	Illumina NextSeq500	SKESA v. 2.3.0	3,122x	Pathogen Genomics Center, National Institute of Infectious Diseases
EPI_ISL_692336	2021-07-20	Asia / Japan	Human	NA	unknown	unknown	Symptomatic	Nasopharyngeal swab	Illumina NextSeq500	SKESA v. 2.3.0	3,498x	Pathogen Genomics Center, National Institute of Infectious Diseases
EPI_ISL_692335	2021-07-20	Asia / Japan	Human	NA	unknown	unknown	Symptomatic	Nasopharyngeal swab	Illumina NextSeq500	A5-miseq v. 20140604	3,916x	Pathogen Genomics Center, National Institute of Infectious Diseases
EPI_ISL_692334	2021-07-20	Asia / Japan	Human	NA	unknown	unknown	Symptomatic	Nasopharyngeal swab	Illumina NextSeq500	bwa v. 0.7.13-r1126, picard v. 2.10.10, GATK v. 3.8.0, VarScan v. 2.4.3, VCFtools v. 0.1.12b, SKESA v. 2.3.0, A5-miseq v. 20140604	3,112x	Pathogen Genomics Center, National Institute of Infectious Diseases
EPI_ISL_692333	2021-07-20	Asia / Japan	Human	NA	unknown	unknown	Symptomatic	Nasopharyngeal swab	Illumina NextSeq500	SKESA v. 2.3.0	2,449x	Pathogen Genomics Center, National Institute of Infectious Diseases
EPI_ISL_692332	2021-07-20	Asia / Japan	Human	NA	unknown	unknown	Symptomatic	Nasopharyngeal swab	Illumina NextSeq500	SKESA v. 2.3.0	3,713x	Pathogen Genomics Center, National Institute of Infectious Diseases
EPI_ISL_692331	2021-07-20	Asia / Japan	Human	NA	unknown	unknown	Symptomatic	Nasopharyngeal swab	Illumina NextSeq500	SKESA v. 2.3.0	3,824x	Pathogen Genomics Center, National Institute of Infectious Diseases
EPI_ISL_692330	2021-07-20	Asia / Japan	Human	NA	unknown	unknown	Symptomatic	Nasopharyngeal swab	Illumina NextSeq500	A5-miseq v. 20140604	2,421x	Pathogen Genomics Center, National Institute of Infectious Diseases
EPI_ISL_692329	2021-07-20	Asia / Japan	Human	NA	unknown	unknown	Symptomatic	Nasopharyngeal swab	Illumina NextSeq500	SKESA v. 2.3.0	3,868x	Pathogen Genomics Center, National Institute of Infectious Diseases
EPI_ISL_692328	2021-07-20	Asia / Japan	Human	NA	unknown	unknown	Symptomatic	Nasopharyngeal swab	Illumina NextSeq500	bwa v. 0.7.13-r1126, picard v. 2.10.10, GATK v. 3.8.0, VarScan v. 2.4.3, VCFtools v. 0.1.12b, SKESA v. 2.3.0, A5-miseq v. 20140604	3,644x	Pathogen Genomics Center, National Institute of Infectious Diseases
EPI_ISL_692327	2021-08-20	Asia / Japan	Human	NA	unknown	unknown	Symptomatic	Nasopharyngeal swab	Illumina NextSeq500	bwa v. 0.7.13-r1126, picard v. 2.10.10, GATK v. 3.8.0, VarScan v. 2.4.3, VCFtools v. 0.1.12b, SKESA v. 2.3.0, A5-miseq v. 20140604	2,867x	Gunma Prefectural Institute of Public Health and Environmental Sciences
EPI_ISL_692326	2021-07-20	Asia / Japan	Human	NA	unknown	unknown	Symptomatic	Nasopharyngeal swab	Illumina NextSeq500	SKESA v. 2.3.0	3,517x	Gunma Prefectural Institute of Public Health and Environmental Sciences
EPI_ISL_692325	2021-07-20	Asia / Japan	Human	NA	unknown	unknown	Symptomatic	Nasopharyngeal swab	Illumina NextSeq500	SKESA v. 2.3.0	4,206x	Gunma Prefectural Institute of Public Health and Environmental Sciences
EPI_ISL_692324	2021-07-20	Asia / Japan	Human	NA	unknown	unknown	Symptomatic	Nasopharyngeal swab	Illumina NextSeq500	SKESA v. 2.3.0	3,918x	Gunma Prefectural Institute of Public Health and Environmental Sciences
EPI_ISL_692323	2021-07-20	Asia / Japan	Human	NA	unknown	unknown	Symptomatic	Nasopharyngeal swab	Illumina NextSeq500	SKESA v. 2.3.0	3,567x	Gunma Prefectural Institute of Public Health and Environmental Sciences
EPI_ISL_692322	2021-07-20	Asia / Japan	Human	NA	unknown	unknown	Symptomatic	Nasopharyngeal swab	Illumina NextSeq500	SKESA v. 2.3.0	3,411x	Gunma Prefectural Institute of Public Health and Environmental Sciences
EPI_ISL_692321	2021-07-20	Asia / Japan	Human	NA	unknown	unknown	Symptomatic	Nasopharyngeal swab	Illumina NextSeq500	SKESA v. 2.3.0	3,724x	Gunma Prefectural Institute of Public Health and Environmental Sciences
EPI_ISL_692320	2021-07-20	Asia / Japan	Human	NA	unknown	unknown	Symptomatic	Nasopharyngeal swab	Illumina NextSeq500	SKESA v. 2.3.0	2,497x	Gunma Prefectural Institute of Public Health and Environmental Sciences
EPI_ISL_692319	2021-07-20	Asia / Japan	Human	NA	unknown	unknown	Symptomatic	Nasopharyngeal swab	Illumina NextSeq500	A5-miseq v. 20140604	3,065x	Gunma Prefectural Institute of Public Health and Environmental Sciences
EPI_ISL_692318	2021-07-20	Asia / Japan	Human	NA	unknown	unknown	Symptomatic	Nasopharyngeal swab	Illumina NextSeq500	SKESA v. 2.3.0	3,616x	Gunma Prefectural Institute of Public Health and Environmental Sciences
EPI_ISL_692317	2021-07-20	Asia / Japan	Human	NA	unknown	unknown	Symptomatic	Nasopharyngeal swab	Illumina NextSeq500	SKESA v. 2.3.0	3,869x	Gunma Prefectural Institute of Public Health and Environmental Sciences
EPI_ISL_692316	2021-07-20	Asia / Japan	Human	NA	unknown	unknown	Symptomatic	Nasopharyngeal swab	Illumina NextSeq500	SKESA v. 2.3.0	1,892x	Gunma Prefectural Institute of Public Health and Environmental Sciences
EPI_ISL_692315	2021-07-20	Asia / Japan	Human	NA	unknown	unknown	Symptomatic	Nasopharyngeal swab	Illumina NextSeq500	SKESA v. 2.3.0	3,786x	Sakai City Institute of Public Health
EPI_ISL_692314	2021-07-20	Asia / Japan	Human	NA	unknown	unknown	Symptomatic	Nasopharyngeal swab	Illumina NextSeq500	SKESA v. 2.3.0	3,490x	Sakai City Institute of Public Health
EPI_ISL_692313	2021-07-20	Asia / Japan	Human	NA	unknown	unknown	Symptomatic	Nasopharyngeal swab	Illumina NextSeq500	SKESA v. 2.3.0	3,328x	Sakai City Institute of Public Health
EPI_ISL_692312	2021-07-20	Asia / Japan	Human	NA	unknown	unknown	Symptomatic	Nasopharyngeal swab	Illumina NextSeq500	SKESA v. 2.3.0	3,138x	Sakai City Institute of Public Health
EPI_ISL_692311	2021-07-20	Asia / Japan	Human	NA	unknown	unknown	Symptomatic	Nasopharyngeal swab	Illumina NextSeq500	SKESA v. 2.3.0	3,756x	Sakai City Institute of Public Health
EPI_ISL_692310	2021-07-20	Asia / Japan	Human	NA	unknown	unknown	Symptomatic	Nasopharyngeal swab	Illumina NextSeq500	SKESA v. 2.3.0	3,152x	Sakai City Institute of Public Health
EPI_ISL_692309	2021-07-20	Asia / Japan	Human	NA	unknown	unknown	Symptomatic	Nasopharyngeal swab	Illumina NextSeq500	SKESA v. 2.3.0	4,761x	Sakai City Institute of Public Health
EPI_ISL_692308	2021-07-20	Asia / Japan	Human	NA	unknown	unknown	Symptomatic	Nasopharyngeal swab	Illumina NextSeq500	SKESA v. 2.3.0	2,943x	Sakai City Institute of Public Health
EPI_ISL_692307	2021-07-20	Asia / Japan	Human	NA	unknown	unknown	Symptomatic	Nasopharyngeal swab	Illumina NextSeq500	A5-miseq v. 20140604	3,241x	Sakai City Institute of Public Health
EPI_ISL_692306	2021-07-20	Asia / Japan	Human	NA	unknown	unknown	Symptomatic	Nasopharyngeal swab	Illumina NextSeq500	SKESA v. 2.3.0	3,685x	Sakai City Institute of Public Health
EPI_ISL_692305	2021-07-20	Asia / Japan	Human	NA	unknown	unknown	Symptomatic	Nasopharyngeal swab	Illumina NextSeq500	SKESA v. 2.3.0	4,133x	Sakai City Institute of Public Health
EPI_ISL_692304	2021-07-20	Asia / Japan	Human	NA	unknown	unknown	Symptomatic	Nasopharyngeal swab	Illumina NextSeq500	SKESA v. 2.3.0	3,268x	Sakai City Institute of Public Health
EPI_ISL_692303	2021-07-20	Asia / Japan	Human	NA	unknown	unknown	Symptomatic	Nasopharyngeal swab	Illumina NextSeq500	bwa v. 0.7.13-r1126, picard v. 2.10.10, GATK v. 3.8.0, VarScan v. 2.4.3, VCFtools v. 0.1.12b, SKESA v. 2.3.0, A5-miseq v. 20140604	3,897x	Sakai City Institute of Public Health
EPI_ISL_692302	2021-07-20	Asia / Japan	Human	NA	unknown	unknown	Symptomatic	Nasopharyngeal swab	Illumina NextSeq500	SKESA v. 2.3.0	3,323x	Sakai City Institute of Public Health
EPI_ISL_692301	2021-07-20	Asia / Japan	Human	NA	unknown	unknown	Symptomatic	Nasopharyngeal swab	Illumina NextSeq500	SKESA v. 2.3.0	3,728x	Sakai City Institute of Public Health
EPI_ISL_692300	2021-07-20	Asia / Japan	Human	NA	unknown	unknown	Symptomatic	Nasopharyngeal swab	Illumina NextSeq500	SKESA v. 2.3.0	3,625x	Sakai City Institute of Public Health
EPI_ISL_692299	2021-07-20	Asia / Japan	Human	NA	unknown	unknown	Symptomatic	Nasopharyngeal swab	Illumina NextSeq500	A5-miseq v. 20140604	3,711x	Sakai City Institute of Public Health
EPI_ISL_692298	2021-07-20	Asia / Japan	Human	NA	unknown	unknown	Symptomatic	Nasopharyngeal swab	Illumina NextSeq500	SKESA v. 2.3.0	861x	Sakai City Institute of Public Health
EPI_ISL_692297	2021-07-20	Asia / Japan	Human	NA	unknown	unknown	Symptomatic	Nasopharyngeal swab	Illumina NextSeq500	SKESA v. 2.3.0	2,787x	Sakai City Institute of Public Health
EPI_ISL_692296	2021-07-20	Asia / Japan	Human	NA	unknown	unknown	Symptomatic	Nasopharyngeal swab	Illumina NextSeq500	A5-miseq v. 20140604	3,095x	Sakai City Institute of Public Health
EPI_ISL_692295	2021-07-20	Asia / Japan	Human	NA	unknown	unknown	Symptomatic	Nasopharyngeal swab	Illumina NextSeq500	A5-miseq v. 20140604	3,592x	Sakai City Institute of Public Health
EPI_ISL_692294	2021-07-20	Asia / Japan	Human	NA	unknown	unknown	Symptomatic	Nasopharyngeal swab	Illumina NextSeq500	SKESA v. 2.3.0	2,079x	Sakai City Institute of Public Health
EPI_ISL_692293	2021-07-20	Asia / Japan	Human	NA	unknown	unknown	Symptomatic	Nasopharyngeal swab	Illumina NextSeq500	SKESA v. 2.3.0	3,673x	Sakai City Institute of Public Health
EPI_ISL_692292	2021-07-20	Asia / Japan	Human	NA	unknown	unknown	Symptomatic	Nasopharyngeal swab	Illumina NextSeq500	SKESA v. 2.3.0	3,076x	Sakai City Institute of Public Health
EPI_ISL_692291	2021-07-20	Asia / Japan	Human	NA	unknown	unknown	Symptomatic	Nasopharyngeal swab	Illumina NextSeq500	SKESA v. 2.3.0	3,264x	Sakai City Institute of Public Health
EPI_ISL_692290	2021-07-20	Asia / Japan	Human	NA	unknown	unknown	Symptomatic	Nasopharyngeal swab	Illumina NextSeq500	SKESA v. 2.3.0	5,252x	Sakai City Institute of Public Health
EPI_ISL_692289	2021-07-20	Asia / Japan	Human	NA	unknown	unknown	Symptomatic	Nasopharyngeal swab	Illumina NextSeq500	SKESA v. 2.3.0	3,381x	Sakai City Institute of Public Health
EPI_ISL_692288	2021-07-20	Asia / Japan	Human	NA	unknown	unknown	Symptomatic	Nasopharyngeal swab	Illumina NextSeq500	A5-miseq v. 20140604	2,321x	Sakai City Institute of Public Health
EPI_ISL_692287	2021-07-20	Asia / Japan	Human	NA	unknown	unknown	Symptomatic	Nasopharyngeal swab	Illumina NextSeq500	SKESA v. 2.3.0	2,933x	Sakai City Institute of Public Health
EPI_ISL_692286	2021-07-20	Asia / Japan	Human	NA	unknown	unknown	Symptomatic	Nasopharyngeal swab	Illumina NextSeq500	SKESA v. 2.3.0	2,847x	Sakai City Institute of Public Health
EPI_ISL_692285	2021-07-20	Asia / Japan	Human	NA	unknown	unknown	Symptomatic	Nasopharyngeal swab	Illumina NextSeq500	SKESA v. 2.3.0	3,177x	Sakai City Institute of Public Health
EPI_ISL_692284	2021-07-20	Asia / Japan	Human	NA	unknown	unknown	Symptomatic	Nasopharyngeal swab	Illumina NextSeq500	SKESA v. 2.3.0	3,060x	Sakai City Institute of Public Health
EPI_ISL_692283	2021-07-20	Asia / Japan	Human	NA	unknown	unknown	Symptomatic	Nasopharyngeal swab	Illumina NextSeq500	SKESA v. 2.3.0	8,324x	Pathogen Genomics Center, National Institute of Infectious Diseases
EPI_ISL_692282	2021-07-20	Asia / Japan	Human	NA	unknown	unknown	Symptomatic	Nasopharyngeal swab	Illumina NextSeq500	SKESA v. 2.3.0	4,934x	Pathogen Genomics Center, National Institute of Infectious Diseases
EPI_ISL_692281	2021-07-20	Asia / Japan	Human	NA	unknown	unknown	Symptomatic	Nasopharyngeal swab	Illumina NextSeq500	SKESA v. 2.3.0	5,380x	Pathogen Genomics Center, National Institute of Infectious Diseases
EPI_ISL_692280	2021-07-20	Asia / Japan	Human	NA	unknown	unknown	Symptomatic	Nasopharyngeal swab	Illumina NextSeq500	A5-miseq v. 20140604	4,072x	Pathogen Genomics Center, National Institute of Infectious Diseases
EPI_ISL_692279	2021-07-20	Asia / Japan	Human	NA	unknown	unknown	Symptomatic	Nasopharyngeal swab	Illumina NextSeq500	SKESA v. 2.3.0	7,208x	Pathogen Genomics Center, National Institute of Infectious Diseases
EPI_ISL_692278	2021-07-20	Asia / Japan	Human	NA	unknown	unknown	Symptomatic	Nasopharyngeal swab	Illumina NextSeq500	SKESA v. 2.3.0	7,518x	Pathogen Genomics Center, National Institute of Infectious Diseases
EPI_ISL_692277	2021-07-20	Asia / Japan	Human	NA	unknown	unknown	Symptomatic	Nasopharyngeal swab	Illumina NextSeq500	SKESA v. 2.3.0	3,672x	Pathogen Genomics Center, National Institute of Infectious Diseases
EPI_ISL_692276	2021-07-20	Asia / Japan	Human	NA	unknown	unknown	Symptomatic	Nasopharyngeal swab	Illumina NextSeq500	SKESA v. 2.3.0	6,237x	Pathogen Genomics Center, National Institute of Infectious Diseases
EPI_ISL_692275	2021-07-20	Asia / Japan	Human	NA	unknown	unknown	Symptomatic	Nasopharyngeal swab	Illumina NextSeq500	bwa v. 0.7.13-r1126, picard v. 2.10.10, GATK v. 3.8.0, VarScan v. 2.4.3, VCFtools v. 0.1.12b, SKESA v. 2.3.0, A5-miseq v. 20140604	6,489x	Pathogen Genomics Center, National Institute of Infectious Diseases
EPI_ISL_692274	2021-07-20	Asia / Japan	Human	NA	unknown	unknown	Symptomatic	Nasopharyngeal swab	Illumina NextSeq500	SKESA v. 2.3.0	12,080x	Pathogen Genomics Center, National Institute of Infectious Diseases
EPI_ISL_692273	2021-07-20	Asia / Japan	Human	NA	unknown	unknown	Symptomatic	Nasopharyngeal swab	Illumina NextSeq500	SKESA v. 2.3.0	12,116x	Pathogen Genomics Center, National Institute of Infectious Diseases
EPI_ISL_692272	2021-07-20	Asia / Japan	Human	NA	unknown	unknown	Symptomatic	Nasopharyngeal swab	Illumina NextSeq500	SKESA v. 2.3.0	10,423x	Pathogen Genomics Center, National Institute of Infectious Diseases
EPI_ISL_692271	2021-07-20	Asia / Japan	Human	NA	unknown	unknown	Symptomatic	Nasopharyngeal swab	Illumina NextSeq500	SKESA v. 2.3.0	11,625x	Pathogen Genomics Center, National Institute of Infectious Diseases
EPI_ISL_692270	2021-07-20	Asia / Japan	Human	NA	unknown	unknown	Symptomatic	Nasopharyngeal swab	Illumina NextSeq500	bwa v. 0.7.13-r1126, picard v. 2.10.10, GATK v. 3.8.0, VarScan v. 2.4.3, VCFtools v. 0.1.12b, SKESA v. 2.3.0, A5-miseq v. 20140604	8,092x	Pathogen Genomics Center, National Institute of Infectious Diseases
EPI_ISL_692269	2021-07-20	Asia / Japan	Human	NA	unknown	unknown	Symptomatic	Nasopharyngeal swab	Illumina NextSeq500	SKESA v. 2.3.0	15,087x	Pathogen Genomics Center, National Institute of Infectious Diseases
EPI_ISL_692268	2021-07-20	Asia / Japan	Human	NA	unknown	unknown	Symptomatic	Nasopharyngeal swab	Illumina NextSeq500	SKESA v. 2.3.0	13,794x	Pathogen Genomics Center, National Institute of Infectious Diseases
EPI_ISL_692267	2021-07-20	Asia / Japan	Human	NA	unknown	unknown	Symptomatic	Nasopharyngeal swab	Illumina NextSeq500	SKESA v. 2.3.0	1,664x	Pathogen Genomics Center, National Institute of Infectious Diseases
EPI_ISL_692266	2021-07-20	Asia / Japan	Human	NA	unknown	unknown	Symptomatic	Nasopharyngeal swab	Illumina NextSeq500	SKESA v. 2.3.0	1,525x	Pathogen Genomics Center, National Institute of Infectious Diseases
EPI_ISL_692265	2021-07-20	Asia / Japan	Human	NA	unknown	unknown	Symptomatic	Nasopharyngeal swab	Illumina NextSeq500	SKESA v. 2.3.0	2,441x	Pathogen Genomics Center, National Institute of Infectious Diseases
EPI_ISL_692264	2021-07-20	Asia / Japan	Human	NA	unknown	unknown	Symptomatic	Nasopharyngeal swab	Illumina NextSeq500	SKESA v. 2.3.0	4,267x	Pathogen Genomics Center, National Institute of Infectious Diseases
EPI_ISL_692263	2021-07-20	Asia / Japan	Human	NA	unknown	unknown	Symptomatic	Nasopharyngeal swab	Illumina NextSeq500	SKESA v. 2.3.0	1,956x	Pathogen Genomics Center, National Institute of Infectious Diseases
EPI_ISL_692262	2021-07-20	Asia / Japan	Human	NA	unknown	unknown	Symptomatic	Nasopharyngeal swab	Illumina NextSeq500	A5-miseq v. 20140604	2,363x	Pathogen Genomics Center, National Institute of Infectious Diseases
EPI_ISL_692261	2021-07-20	Asia / Japan	Human	NA	unknown	unknown	Symptomatic	Nasopharyngeal swab	Illumina NextSeq500	SKESA v. 2.3.0	3,159x	Pathogen Genomics Center, National Institute of Infectious Diseases
EPI_ISL_692260	2021-07-20	Asia / Japan	Human	NA	unknown	unknown	Symptomatic	Nasopharyngeal swab	Illumina NextSeq500	SKESA v. 2.3.0	4,075x	Pathogen Genomics Center, National Institute of Infectious Diseases
EPI_ISL_692259	2021-07-20	Asia / Japan	Human	NA	unknown	unknown	Symptomatic	Nasopharyngeal swab	Illumina NextSeq500	A5-miseq v. 20140604	11,764x	Pathogen Genomics Center, National Institute of Infectious Diseases
EPI_ISL_692258	2021-07-20	Asia / Japan	Human	NA	unknown	unknown	Symptomatic	Nasopharyngeal swab	Illumina NextSeq500	SKESA v. 2.3.0	11,612x	Pathogen Genomics Center, National Institute of Infectious Diseases
EPI_ISL_692257	2021-07-20	Asia / Japan	Human	NA	unknown	unknown	Symptomatic	Nasopharyngeal swab	Illumina NextSeq500	SKESA v. 2.3.0	9,914x	Pathogen Genomics Center, National Institute of Infectious Diseases
EPI_ISL_692256	2021-07-20	Asia / Japan	Human	NA	unknown	unknown	Symptomatic	Nasopharyngeal swab	Illumina NextSeq500	SKESA v. 2.3.0	8,206x	Pathogen Genomics Center, National Institute of Infectious Diseases
EPI_ISL_692255	2021-07-20	Asia / Japan	Human	NA	unknown	unknown	Symptomatic	Nasopharyngeal swab	Illumina NextSeq500	A5-miseq v. 20140604	3,472x	Pathogen Genomics Center, National Institute of Infectious Diseases
EPI_ISL_692254	2021-07-20	Asia / Japan	Human	NA	unknown	unknown	Symptomatic	Nasopharyngeal swab	Illumina NextSeq500	bwa v. 0.7.13-r1126, picard v. 2.10.10, GATK v. 3.8.0, VarScan v. 2.4.3, VCFtools v. 0.1.12b, SKESA v. 2.3.0, A5-miseq v. 20140604	4,070x	Pathogen Genomics Center, National Institute of Infectious Diseases
EPI_ISL_692253	2021-07-20	Asia / Japan	Human	NA	unknown	unknown	Symptomatic	Nasopharyngeal swab	Illumina NextSeq500	SKESA v. 2.3.0	3,171x	Pathogen Genomics Center, National Institute of Infectious Diseases
EPI_ISL_692252	2021-07-20	Asia / Japan	Human	NA	unknown	unknown	Symptomatic	Nasopharyngeal swab	Illumina NextSeq500	SKESA v. 2.3.0	1,222x	Pathogen Genomics Center, National Institute of Infectious Diseases
EPI_ISL_692251	2021-07-20	Asia / Japan	Human	NA	unknown	unknown	Symptomatic	Nasopharyngeal swab	Illumina NextSeq500	A5-miseq v. 20140604	1,924x	Pathogen Genomics Center, National Institute of Infectious Diseases
EPI_ISL_692250	2021-07-20	Asia / Japan	Human	NA	unknown	unknown	Symptomatic	Nasopharyngeal swab	Illumina NextSeq500	SKESA v. 2.3.0	4,642x	Pathogen Genomics Center, National Institute of Infectious Diseases
EPI_ISL_692249	2021-07-20	Asia / Japan	Human	NA	unknown	unknown	Symptomatic	Nasopharyngeal swab	Illumina NextSeq500	A5-miseq v. 20140604	1,113x	Pathogen Genomics Center, National Institute of Infectious Diseases
EPI_ISL_692248	2021-07-20	Asia / Japan	Human	NA	unknown	unknown	Symptomatic	Nasopharyngeal swab	Illumina NextSeq500	SKESA v. 2.3.0	4,190x	Pathogen Genomics Center, National Institute of Infectious Diseases
EPI_ISL_692247	2021-07-20	Asia / Japan	Human	NA	unknown	unknown	Symptomatic	Nasopharyngeal swab	Illumina NextSeq500	SKESA v. 2.3.0	10,240x	Pathogen Genomics Center, National Institute of Infectious Diseases
EPI_ISL_692246	2021-07-20	Asia / Japan	Human	NA	unknown	unknown	Symptomatic	Nasopharyngeal swab	Illumina NextSeq500	SKESA v. 2.3.0	1,364x	Pathogen Genomics Center, National Institute of Infectious Diseases
EPI_ISL_692245	2021-07-20	Asia / Japan	Human	NA	unknown	unknown	Symptomatic	Nasopharyngeal swab	Illumina NextSeq500	A5-miseq v. 20140604	2,713x	Pathogen Genomics Center, National Institute of Infectious Diseases
EPI_ISL_692244	2021-07-20	Asia / Japan	Human	NA	unknown	unknown	Symptomatic	Nasopharyngeal swab	Illumina NextSeq500	SKESA v. 2.3.0	876x	Pathogen Genomics Center, National Institute of Infectious Diseases
EPI_ISL_692243	2021-07-20	Asia / Japan	Human	NA	unknown	unknown	Symptomatic	Nasopharyngeal swab	Illumina NextSeq500	SKESA v. 2.3.0	1,673x	Pathogen Genomics Center, National Institute of Infectious Diseases
EPI_ISL_692242	2021-07-20	Asia / Japan	Human	NA	unknown	unknown	Symptomatic	Nasopharyngeal swab	Illumina NextSeq500	SKESA v. 2.3.0	3,531x	Pathogen Genomics Center, National Institute of Infectious Diseases
EPI_ISL_692241	2021-07-20	Asia / Japan	Human	NA	unknown	unknown	Symptomatic	Nasopharyngeal swab	Illumina NextSeq500	SKESA v. 2.3.0	1,490x	Pathogen Genomics Center, National Institute of Infectious Diseases
EPI_ISL_692240	2021-07-20	Asia / Japan	Human	NA	unknown	unknown	Symptomatic	Nasopharyngeal swab	Illumina NextSeq500	SKESA v. 2.3.0	1,372x	Pathogen Genomics Center, National Institute of Infectious Diseases
EPI_ISL_692239	2021-07-20	Asia / Japan	Human	NA	unknown	unknown	Symptomatic	Nasopharyngeal swab	Illumina NextSeq500	A5-miseq v. 20140604	1,964x	Pathogen Genomics Center, National Institute of Infectious Diseases
EPI_ISL_692238	2021-07-20	Asia / Japan	Human	NA	unknown	unknown	Symptomatic	Nasopharyngeal swab	Illumina NextSeq500	bwa v. 0.7.13-r1126, picard v. 2.10.10, GATK v. 3.8.0, VarScan v. 2.4.3, VCFtools v. 0.1.12b, SKESA v. 2.3.0, A5-miseq v. 20140604	2,518x	Pathogen Genomics Center, National Institute of Infectious Diseases
EPI_ISL_692237	2021-07-20	Asia / Japan	Human	NA	unknown	unknown	Symptomatic	Nasopharyngeal swab	Illumina NextSeq500	A5-miseq v. 20140604	3,492x	Pathogen Genomics Center, National Institute of Infectious Diseases
EPI_ISL_692236	2021-07-20	Asia / Japan	Human	NA	unknown	unknown	Symptomatic	Nasopharyngeal swab	Illumina NextSeq500	A5-miseq v. 20140604	3,927x	Pathogen Genomics Center, National Institute of Infectious Diseases
EPI_ISL_692235	2021-07-20	Asia / Japan	Human	NA	unknown	unknown	Symptomatic	Nasopharyngeal swab	Illumina NextSeq500	SKESA v. 2.3.0	5,578x	Pathogen Genomics Center, National Institute of Infectious Diseases
EPI_ISL_692234	2021-07-20	Asia / Japan	Human	NA	unknown	unknown	Symptomatic	Nasopharyngeal swab	Illumina NextSeq500	SKESA v. 2.3.0	3,550x	Pathogen Genomics Center, National Institute of Infectious Diseases
EPI_ISL_692233	2021-07-20	Asia / Japan	Human	NA	unknown	unknown	Symptomatic	Nasopharyngeal swab	Illumina NextSeq500	SKESA v. 2.3.0	4,397x	Pathogen Genomics Center, National Institute of Infectious Diseases
EPI_ISL_692232	2021-07-20	Asia / Japan	Human	NA	unknown	unknown	Symptomatic	Nasopharyngeal swab	Illumina NextSeq500	A5-miseq v. 20140604	4,094x	Pathogen Genomics Center, National Institute of Infectious Diseases
EPI_ISL_692231	2021-07-20	Asia / Japan	Human	NA	unknown	unknown	Symptomatic	Nasopharyngeal swab	Illumina NextSeq500	A5-miseq v. 20140604	6,253x	Pathogen Genomics Center, National Institute of Infectious Diseases
EPI_ISL_692230	2021-07-20	Asia / Japan	Human	NA	unknown	unknown	Symptomatic	Nasopharyngeal swab	Illumina NextSeq500	SKESA v. 2.3.0	9,061x	Pathogen Genomics Center, National Institute of Infectious Diseases
EPI_ISL_692229	2021-07-20	Asia / Japan	Human	NA	unknown	unknown	Symptomatic	Nasopharyngeal swab	Illumina iSeq	bwa v. 0.7.13-r1126, picard v. 2.10.10, GATK v. 3.8.0, VarScan v. 2.4.3, VCFtools v. 0.1.12b, SKESA v. 2.3.0, A5-miseq v. 20140604	82x	Fukuoka Institute of Health and Environmental Sciences
EPI_ISL_692228	2021-07-20	Asia / Japan	Human	NA	unknown	unknown	Symptomatic	Nasopharyngeal swab	Illumina iSeq	bwa v. 0.7.13-r1126, picard v. 2.10.10, GATK v. 3.8.0, VarScan v. 2.4.3, VCFtools v. 0.1.12b, SKESA v. 2.3.0, A5-miseq v. 20140604	200x	Fukuoka Institute of Health and Environmental Sciences
EPI_ISL_692227	2021-07-20	Asia / Japan	Human	NA	unknown	unknown	Symptomatic	Nasopharyngeal swab	Illumina iSeq	A5-miseq v. 20140604	215x	Fukuoka Institute of Health and Environmental Sciences
EPI_ISL_692226	2021-07-20	Asia / Japan	Human	NA	unknown	unknown	Symptomatic	Nasopharyngeal swab	Illumina iSeq	bwa v. 0.7.13-r1126, picard v. 2.10.10, GATK v. 3.8.0, VarScan v. 2.4.3, VCFtools v. 0.1.12b, SKESA v. 2.3.0, A5-miseq v. 20140604	227x	Fukuoka Institute of Health and Environmental Sciences
EPI_ISL_692225	2021-07-20	Asia / Japan	Human	NA	unknown	unknown	Symptomatic	Nasopharyngeal swab	Illumina iSeq	SKESA v. 2.3.0	699x	Fukuoka Institute of Health and Environmental Sciences
EPI_ISL_692224	2021-07-20	Asia / Japan	Human	NA	unknown	unknown	Symptomatic	Nasopharyngeal swab	Illumina iSeq	A5-miseq v. 20140604	426x	Fukuoka Institute of Health and Environmental Sciences
EPI_ISL_692223	2021-07-20	Asia / Japan	Human	NA	unknown	unknown	Symptomatic	Nasopharyngeal swab	Illumina iSeq	SKESA v. 2.3.0	454x	Fukuoka Institute of Health and Environmental Sciences
EPI_ISL_692222	2021-07-20	Asia / Japan	Human	NA	unknown	unknown	Symptomatic	Nasopharyngeal swab	Illumina iSeq	A5-miseq v. 20140604	376x	Fukuoka Institute of Health and Environmental Sciences
EPI_ISL_692221	2021-07-20	Asia / Japan	Human	NA	unknown	unknown	Symptomatic	Nasopharyngeal swab	Illumina iSeq	A5-miseq v. 20140604	375x	Fukuoka Institute of Health and Environmental Sciences
EPI_ISL_692220	2021-07-20	Asia / Japan	Human	NA	unknown	unknown	Symptomatic	Nasopharyngeal swab	Illumina iSeq	A5-miseq v. 20140604	458x	Fukuoka Institute of Health and Environmental Sciences
EPI_ISL_692219	2021-07-20	Asia / Japan	Human	NA	unknown	unknown	Symptomatic	Nasopharyngeal swab	Illumina iSeq	SKESA v. 2.3.0	567x	Fukuoka Institute of Health and Environmental Sciences
EPI_ISL_692218	2021-07-20	Asia / Japan	Human	NA	unknown	unknown	Symptomatic	Nasopharyngeal swab	Illumina iSeq	bwa v. 0.7.13-r1126, picard v. 2.10.10, GATK v. 3.8.0, VarScan v. 2.4.3, VCFtools v. 0.1.12b, SKESA v. 2.3.0, A5-miseq v. 20140604	444x	Pathogen Genomics Center, National Institute of Infectious Diseases
EPI_ISL_692217	2021-07-20	Asia / Japan	Human	NA	unknown	unknown	Symptomatic	Nasopharyngeal swab	Illumina iSeq	A5-miseq v. 20140604	297x	Pathogen Genomics Center, National Institute of Infectious Diseases
EPI_ISL_692216	2021-07-20	Asia / Japan	Human	NA	unknown	unknown	Symptomatic	Nasopharyngeal swab	Illumina iSeq	A5-miseq v. 20140604	459x	Pathogen Genomics Center, National Institute of Infectious Diseases
EPI_ISL_692215	2021-07-20	Asia / Japan	Human	NA	unknown	unknown	Symptomatic	Nasopharyngeal swab	Illumina iSeq	bwa v. 0.7.13-r1126, picard v. 2.10.10, GATK v. 3.8.0, VarScan v. 2.4.3, VCFtools v. 0.1.12b, SKESA v. 2.3.0, A5-miseq v. 20140604	267x	Pathogen Genomics Center, National Institute of Infectious Diseases
EPI_ISL_692214	2021-07-20	Asia / Japan	Human	NA	unknown	unknown	Symptomatic	Nasopharyngeal swab	Illumina iSeq	bwa v. 0.7.13-r1126, picard v. 2.10.10, GATK v. 3.8.0, VarScan v. 2.4.3, VCFtools v. 0.1.12b, SKESA v. 2.3.0, A5-miseq v. 20140604	339x	Pathogen Genomics Center, National Institute of Infectious Diseases
EPI_ISL_692213	2021-07-20	Asia / Japan	Human	NA	unknown	unknown	Symptomatic	Nasopharyngeal swab	Illumina iSeq	SKESA v. 2.3.0	344x	Pathogen Genomics Center, National Institute of Infectious Diseases
EPI_ISL_692212	2021-07-20	Asia / Japan	Human	NA	unknown	unknown	Symptomatic	Nasopharyngeal swab	Illumina iSeq	bwa v. 0.7.13-r1126, picard v. 2.10.10, GATK v. 3.8.0, VarScan v. 2.4.3, VCFtools v. 0.1.12b, SKESA v. 2.3.0, A5-miseq v. 20140604	229x	Pathogen Genomics Center, National Institute of Infectious Diseases
EPI_ISL_692211	2021-07-20	Asia / Japan	Human	NA	unknown	unknown	Symptomatic	Nasopharyngeal swab	Illumina iSeq	bwa v. 0.7.13-r1126, picard v. 2.10.10, GATK v. 3.8.0, VarScan v. 2.4.3, VCFtools v. 0.1.12b, SKESA v. 2.3.0, A5-miseq v. 20140604	331x	Pathogen Genomics Center, National Institute of Infectious Diseases
EPI_ISL_692210	2021-07-20	Asia / Japan	Human	NA	unknown	unknown	Symptomatic	Nasopharyngeal swab	Illumina iSeq	A5-miseq v. 20140604	462x	Pathogen Genomics Center, National Institute of Infectious Diseases
EPI_ISL_692209	2021-07-20	Asia / Japan	Human	NA	unknown	unknown	Symptomatic	Nasopharyngeal swab	Illumina iSeq	bwa v. 0.7.13-r1126, picard v. 2.10.10, GATK v. 3.8.0, VarScan v. 2.4.3, VCFtools v. 0.1.12b, SKESA v. 2.3.0, A5-miseq v. 20140604	423x	Pathogen Genomics Center, National Institute of Infectious Diseases
EPI_ISL_692208	2021-07-20	Asia / Japan	Human	NA	unknown	unknown	Symptomatic	Nasopharyngeal swab	Illumina iSeq	bwa v. 0.7.13-r1126, picard v. 2.10.10, GATK v. 3.8.0, VarScan v. 2.4.3, VCFtools v. 0.1.12b, SKESA v. 2.3.0, A5-miseq v. 20140604	456x	Pathogen Genomics Center, National Institute of Infectious Diseases
EPI_ISL_692207	2021-07-20	Asia / Japan	Human	NA	unknown	unknown	Symptomatic	Nasopharyngeal swab	Illumina iSeq	A5-miseq v. 20140604	427x	Pathogen Genomics Center, National Institute of Infectious Diseases
EPI_ISL_692206	2021-07-20	Asia / Japan	Human	NA	unknown	unknown	Symptomatic	Nasopharyngeal swab	Illumina iSeq	A5-miseq v. 20140604	283x	Pathogen Genomics Center, National Institute of Infectious Diseases
EPI_ISL_692205	2021-07-20	Asia / Japan	Human	NA	unknown	unknown	Symptomatic	Nasopharyngeal swab	Illumina iSeq	A5-miseq v. 20140604	361x	Pathogen Genomics Center, National Institute of Infectious Diseases
EPI_ISL_692204	2021-07-20	Asia / Japan	Human	NA	unknown	unknown	Symptomatic	Nasopharyngeal swab	Illumina iSeq	bwa v. 0.7.13-r1126, picard v. 2.10.10, GATK v. 3.8.0, VarScan v. 2.4.3, VCFtools v. 0.1.12b, SKESA v. 2.3.0, A5-miseq v. 20140604	148x	Pathogen Genomics Center, National Institute of Infectious Diseases
EPI_ISL_692203	2021-07-20	Asia / Japan	Human	NA	unknown	unknown	Symptomatic	Nasopharyngeal swab	Illumina iSeq	bwa v. 0.7.13-r1126, picard v. 2.10.10, GATK v. 3.8.0, VarScan v. 2.4.3, VCFtools v. 0.1.12b, SKESA v. 2.3.0, A5-miseq v. 20140604	250x	Pathogen Genomics Center, National Institute of Infectious Diseases
EPI_ISL_692202	2021-07-20	Asia / Japan	Human	NA	unknown	unknown	Symptomatic	Nasopharyngeal swab	Illumina iSeq	SKESA v. 2.3.0	1,351x	Pathogen Genomics Center, National Institute of Infectious Diseases
EPI_ISL_692201	2021-07-20	Asia / Japan	Human	NA	unknown	unknown	Symptomatic	Nasopharyngeal swab	Illumina iSeq	A5-miseq v. 20140604	407x	Pathogen Genomics Center, National Institute of Infectious Diseases
EPI_ISL_692200	2021-07-20	Asia / Japan	Human	NA	unknown	unknown	Symptomatic	Nasopharyngeal swab	Illumina iSeq	SKESA v. 2.3.0	577x	Pathogen Genomics Center, National Institute of Infectious Diseases
EPI_ISL_692199	2021-07-20	Asia / Japan	Human	NA	unknown	unknown	Symptomatic	Nasopharyngeal swab	Illumina iSeq	bwa v. 0.7.13-r1126, picard v. 2.10.10, GATK v. 3.8.0, VarScan v. 2.4.3, VCFtools v. 0.1.12b, SKESA v. 2.3.0, A5-miseq v. 20140604	433x	Pathogen Genomics Center, National Institute of Infectious Diseases
EPI_ISL_692198	2021-07-20	Asia / Japan	Human	NA	unknown	unknown	Symptomatic	Nasopharyngeal swab	Illumina iSeq	A5-miseq v. 20140604	527x	Pathogen Genomics Center, National Institute of Infectious Diseases
EPI_ISL_692197	2021-04-20	Asia / Japan	Human	NA	unknown	unknown	Symptomatic	Nasopharyngeal swab	Illumina iSeq	SKESA v. 2.3.0	286x	Pathogen Genomics Center, National Institute of Infectious Diseases
EPI_ISL_692196	2021-07-20	Asia / Japan	Human	NA	unknown	unknown	Symptomatic	Nasopharyngeal swab	Illumina iSeq	bwa v. 0.7.13-r1126, picard v. 2.10.10, GATK v. 3.8.0, VarScan v. 2.4.3, VCFtools v. 0.1.12b, SKESA v. 2.3.0, A5-miseq v. 20140604	105x	Pathogen Genomics Center, National Institute of Infectious Diseases
EPI_ISL_692195	2021-07-20	Asia / Japan	Human	NA	unknown	unknown	Symptomatic	Nasopharyngeal swab	Illumina iSeq	SKESA v. 2.3.0	787x	Pathogen Genomics Center, National Institute of Infectious Diseases
EPI_ISL_692194	2021-07-20	Asia / Japan	Human	NA	unknown	unknown	Symptomatic	Nasopharyngeal swab	Illumina iSeq	SKESA v. 2.3.0	700x	Pathogen Genomics Center, National Institute of Infectious Diseases
EPI_ISL_692193	2021-07-20	Asia / Japan	Human	NA	unknown	unknown	Symptomatic	Nasopharyngeal swab	Illumina iSeq	A5-miseq v. 20140604	469x	Pathogen Genomics Center, National Institute of Infectious Diseases
EPI_ISL_692192	2021-07-20	Asia / Japan	Human	NA	unknown	unknown	Symptomatic	Nasopharyngeal swab	Illumina iSeq	A5-miseq v. 20140604	399x	Pathogen Genomics Center, National Institute of Infectious Diseases
EPI_ISL_692191	2021-06-20	Asia / Japan	Human	NA	unknown	unknown	Symptomatic	Nasopharyngeal swab	Illumina iSeq	SKESA v. 2.3.0	339x	Pathogen Genomics Center, National Institute of Infectious Diseases
EPI_ISL_692190	2021-07-20	Asia / Japan	Human	NA	unknown	unknown	Symptomatic	Nasopharyngeal swab	Illumina iSeq	bwa v. 0.7.13-r1126, picard v. 2.10.10, GATK v. 3.8.0, VarScan v. 2.4.3, VCFtools v. 0.1.12b, SKESA v. 2.3.0, A5-miseq v. 20140604	405x	Pathogen Genomics Center, National Institute of Infectious Diseases
EPI_ISL_692189	2021-07-20	Asia / Japan	Human	NA	unknown	unknown	Symptomatic	Nasopharyngeal swab	Illumina iSeq	A5-miseq v. 20140604	712x	Pathogen Genomics Center, National Institute of Infectious Diseases
EPI_ISL_692188	2021-07-20	Asia / Japan	Human	NA	unknown	unknown	Symptomatic	Nasopharyngeal swab	Illumina iSeq	A5-miseq v. 20140604	573x	Pathogen Genomics Center, National Institute of Infectious Diseases
EPI_ISL_692187	2021-07-20	Asia / Japan	Human	NA	unknown	unknown	Symptomatic	Nasopharyngeal swab	Illumina iSeq	bwa v. 0.7.13-r1126, picard v. 2.10.10, GATK v. 3.8.0, VarScan v. 2.4.3, VCFtools v. 0.1.12b, SKESA v. 2.3.0, A5-miseq v. 20140604	728x	Pathogen Genomics Center, National Institute of Infectious Diseases
EPI_ISL_692186	2021-07-20	Asia / Japan	Human	NA	unknown	unknown	Symptomatic	Nasopharyngeal swab	Illumina iSeq	SKESA v. 2.3.0	732x	Pathogen Genomics Center, National Institute of Infectious Diseases
EPI_ISL_692185	2021-07-20	Asia / Japan	Human	NA	unknown	unknown	Symptomatic	Nasopharyngeal swab	Illumina iSeq	SKESA v. 2.3.0	563x	Pathogen Genomics Center, National Institute of Infectious Diseases
EPI_ISL_692184	2021-07-20	Asia / Japan	Human	NA	unknown	unknown	Symptomatic	Nasopharyngeal swab	Illumina iSeq	SKESA v. 2.3.0	1,047x	Pathogen Genomics Center, National Institute of Infectious Diseases
EPI_ISL_692183	2021-07-20	Asia / Japan	Human	NA	unknown	unknown	Symptomatic	Nasopharyngeal swab	Illumina iSeq	SKESA v. 2.3.0	730x	Pathogen Genomics Center, National Institute of Infectious Diseases
EPI_ISL_692182	2021-07-20	Asia / Japan	Human	NA	unknown	unknown	Symptomatic	Nasopharyngeal swab	Illumina iSeq	bwa v. 0.7.13-r1126, picard v. 2.10.10, GATK v. 3.8.0, VarScan v. 2.4.3, VCFtools v. 0.1.12b, SKESA v. 2.3.0, A5-miseq v. 20140604	333x	Pathogen Genomics Center, National Institute of Infectious Diseases
EPI_ISL_692181	2021-07-20	Asia / Japan	Human	NA	unknown	unknown	Symptomatic	Nasopharyngeal swab	Illumina iSeq	SKESA v. 2.3.0	592x	Pathogen Genomics Center, National Institute of Infectious Diseases
EPI_ISL_692180	2021-07-20	Asia / Japan	Human	NA	unknown	unknown	Symptomatic	Nasopharyngeal swab	Illumina iSeq	SKESA v. 2.3.0	463x	Pathogen Genomics Center, National Institute of Infectious Diseases
EPI_ISL_692179	2021-07-20	Asia / Japan	Human	NA	unknown	unknown	Symptomatic	Nasopharyngeal swab	Illumina iSeq	SKESA v. 2.3.0	527x	Pathogen Genomics Center, National Institute of Infectious Diseases
EPI_ISL_692178	2021-07-20	Asia / Japan	Human	NA	unknown	unknown	Symptomatic	Nasopharyngeal swab	Illumina iSeq	A5-miseq v. 20140604	751x	Pathogen Genomics Center, National Institute of Infectious Diseases
EPI_ISL_692177	2021-07-20	Asia / Japan	Human	NA	unknown	unknown	Symptomatic	Nasopharyngeal swab	Illumina iSeq	SKESA v. 2.3.0	937x	Pathogen Genomics Center, National Institute of Infectious Diseases
EPI_ISL_692176	2021-07-20	Asia / Japan	Human	NA	unknown	unknown	Symptomatic	Nasopharyngeal swab	Illumina iSeq	SKESA v. 2.3.0	912x	Pathogen Genomics Center, National Institute of Infectious Diseases
EPI_ISL_692175	2021-07-20	Asia / Japan	Human	NA	unknown	unknown	Symptomatic	Nasopharyngeal swab	Illumina iSeq	A5-miseq v. 20140604	535x	Pathogen Genomics Center, National Institute of Infectious Diseases
EPI_ISL_692174	2021-07-20	Asia / Japan	Human	NA	unknown	unknown	Symptomatic	Nasopharyngeal swab	Illumina iSeq	SKESA v. 2.3.0	768x	Pathogen Genomics Center, National Institute of Infectious Diseases
EPI_ISL_692173	2021-07-20	Asia / Japan	Human	NA	unknown	unknown	Symptomatic	Nasopharyngeal swab	Illumina iSeq	bwa v. 0.7.13-r1126, picard v. 2.10.10, GATK v. 3.8.0, VarScan v. 2.4.3, VCFtools v. 0.1.12b, SKESA v. 2.3.0, A5-miseq v. 20140604	685x	Pathogen Genomics Center, National Institute of Infectious Diseases
EPI_ISL_692172	2021-07-20	Asia / Japan	Human	NA	unknown	unknown	Symptomatic	Nasopharyngeal swab	Illumina iSeq	A5-miseq v. 20140604	1,011x	Pathogen Genomics Center, National Institute of Infectious Diseases
EPI_ISL_692171	2021-07-20	Asia / Japan	Human	NA	unknown	unknown	Symptomatic	Nasopharyngeal swab	Illumina iSeq	bwa v. 0.7.13-r1126, picard v. 2.10.10, GATK v. 3.8.0, VarScan v. 2.4.3, VCFtools v. 0.1.12b, SKESA v. 2.3.0, A5-miseq v. 20140604	339x	Pathogen Genomics Center, National Institute of Infectious Diseases
EPI_ISL_692170	2021-07-20	Asia / Japan	Human	NA	unknown	unknown	Symptomatic	Nasopharyngeal swab	Illumina iSeq	SKESA v. 2.3.0	452x	Pathogen Genomics Center, National Institute of Infectious Diseases
EPI_ISL_692169	2021-07-20	Asia / Japan	Human	NA	unknown	unknown	Symptomatic	Nasopharyngeal swab	Illumina iSeq	bwa v. 0.7.13-r1126, picard v. 2.10.10, GATK v. 3.8.0, VarScan v. 2.4.3, VCFtools v. 0.1.12b, SKESA v. 2.3.0, A5-miseq v. 20140604	586x	Pathogen Genomics Center, National Institute of Infectious Diseases
EPI_ISL_692168	2021-07-20	Asia / Japan	Human	NA	unknown	unknown	Symptomatic	Nasopharyngeal swab	Illumina iSeq	A5-miseq v. 20140604	941x	Pathogen Genomics Center, National Institute of Infectious Diseases
EPI_ISL_692167	2021-07-20	Asia / Japan	Human	NA	unknown	unknown	Symptomatic	Nasopharyngeal swab	Illumina iSeq	A5-miseq v. 20140604	598x	Pathogen Genomics Center, National Institute of Infectious Diseases
EPI_ISL_692166	2021-07-20	Asia / Japan	Human	NA	unknown	unknown	Symptomatic	Nasopharyngeal swab	Illumina iSeq	SKESA v. 2.3.0	741x	Pathogen Genomics Center, National Institute of Infectious Diseases
EPI_ISL_692165	2021-06-20	Asia / Japan	Human	NA	unknown	unknown	Symptomatic	Nasopharyngeal swab	Illumina iSeq	bwa v. 0.7.13-r1126, picard v. 2.10.10, GATK v. 3.8.0, VarScan v. 2.4.3, VCFtools v. 0.1.12b, SKESA v. 2.3.0, A5-miseq v. 20140604	757x	Pathogen Genomics Center, National Institute of Infectious Diseases
EPI_ISL_692164	2021-07-20	Asia / Japan	Human	NA	unknown	unknown	Symptomatic	Nasopharyngeal swab	Illumina iSeq	A5-miseq v. 20140604	544x	Pathogen Genomics Center, National Institute of Infectious Diseases
EPI_ISL_692163	2021-06-20	Asia / Japan	Human	NA	unknown	unknown	Symptomatic	Nasopharyngeal swab	Illumina iSeq	SKESA v. 2.3.0	912x	Tokyo Metropolitan Institute of Public Health
EPI_ISL_692162	2021-06-20	Asia / Japan	Human	NA	unknown	unknown	Symptomatic	Nasopharyngeal swab	Illumina iSeq	SKESA v. 2.3.0	550x	Tokyo Metropolitan Institute of Public Health
EPI_ISL_692161	2021-07-20	Asia / Japan	Human	NA	unknown	unknown	Symptomatic	Nasopharyngeal swab	Illumina iSeq	A5-miseq v. 20140604	457x	Pathogen Genomics Center, National Institute of Infectious Diseases
EPI_ISL_692160	2021-07-20	Asia / Japan	Human	NA	unknown	unknown	Symptomatic	Nasopharyngeal swab	Illumina iSeq	A5-miseq v. 20140604	454x	Pathogen Genomics Center, National Institute of Infectious Diseases
EPI_ISL_692159	2021-07-20	Asia / Japan	Human	NA	unknown	unknown	Symptomatic	Nasopharyngeal swab	Illumina iSeq	A5-miseq v. 20140604	349x	Pathogen Genomics Center, National Institute of Infectious Diseases
EPI_ISL_692158	2021-07-20	Asia / Japan	Human	NA	unknown	unknown	Symptomatic	Nasopharyngeal swab	Illumina iSeq	bwa v. 0.7.13-r1126, picard v. 2.10.10, GATK v. 3.8.0, VarScan v. 2.4.3, VCFtools v. 0.1.12b, SKESA v. 2.3.0, A5-miseq v. 20140604	188x	Pathogen Genomics Center, National Institute of Infectious Diseases
EPI_ISL_692157	2021-07-20	Asia / Japan	Human	NA	unknown	unknown	Symptomatic	Nasopharyngeal swab	Illumina iSeq	A5-miseq v. 20140604	297x	Pathogen Genomics Center, National Institute of Infectious Diseases
EPI_ISL_692156	2021-07-20	Asia / Japan	Human	NA	unknown	unknown	Symptomatic	Nasopharyngeal swab	Illumina iSeq	A5-miseq v. 20140604	282x	Pathogen Genomics Center, National Institute of Infectious Diseases
EPI_ISL_692155	2021-07-20	Asia / Japan	Human	NA	unknown	unknown	Symptomatic	Nasopharyngeal swab	Illumina iSeq	SKESA v. 2.3.0	625x	Pathogen Genomics Center, National Institute of Infectious Diseases
EPI_ISL_692154	2021-07-20	Asia / Japan	Human	NA	unknown	unknown	Symptomatic	Nasopharyngeal swab	Illumina iSeq	bwa v. 0.7.13-r1126, picard v. 2.10.10, GATK v. 3.8.0, VarScan v. 2.4.3, VCFtools v. 0.1.12b, SKESA v. 2.3.0, A5-miseq v. 20140604	170x	Pathogen Genomics Center, National Institute of Infectious Diseases
EPI_ISL_692153	2021-07-20	Asia / Japan	Human	NA	unknown	unknown	Symptomatic	Nasopharyngeal swab	Illumina iSeq	SKESA v. 2.3.0	668x	Pathogen Genomics Center, National Institute of Infectious Diseases
EPI_ISL_692152	2021-07-20	Asia / Japan	Human	NA	unknown	unknown	Symptomatic	Nasopharyngeal swab	Illumina iSeq	A5-miseq v. 20140604	410x	Pathogen Genomics Center, National Institute of Infectious Diseases
EPI_ISL_692151	2021-07-20	Asia / Japan	Human	NA	unknown	unknown	Symptomatic	Nasopharyngeal swab	Illumina iSeq	SKESA v. 2.3.0	231x	Pathogen Genomics Center, National Institute of Infectious Diseases2
EPI_ISL_692150	2021-07-20	Asia / Japan	Human	NA	unknown	unknown	Symptomatic	Nasopharyngeal swab	Illumina iSeq	A5-miseq v. 20140604	292x	Pathogen Genomics Center, National Institute of Infectious Diseases
EPI_ISL_692149	2021-07-20	Asia / Japan	Human	NA	unknown	unknown	Symptomatic	Nasopharyngeal swab	Illumina iSeq	SKESA v. 2.3.0	418x	Pathogen Genomics Center, National Institute of Infectious Diseases
EPI_ISL_692148	2021-07-20	Asia / Japan	Human	NA	unknown	unknown	Symptomatic	Nasopharyngeal swab	Illumina iSeq	SKESA v. 2.3.0	508x	Pathogen Genomics Center, National Institute of Infectious Diseases
EPI_ISL_692147	2021-07-20	Asia / Japan	Human	NA	unknown	unknown	Symptomatic	Nasopharyngeal swab	Illumina iSeq	A5-miseq v. 20140604	490x	Pathogen Genomics Center, National Institute of Infectious Diseases
EPI_ISL_692146	2021-07-20	Asia / Japan	Human	NA	unknown	unknown	Symptomatic	Nasopharyngeal swab	Illumina iSeq	SKESA v. 2.3.0	618x	Pathogen Genomics Center, National Institute of Infectious Diseases
EPI_ISL_692145	2021-07-20	Asia / Japan	Human	NA	unknown	unknown	Symptomatic	Nasopharyngeal swab	Illumina iSeq	A5-miseq v. 20140604	520x	Pathogen Genomics Center, National Institute of Infectious Diseases
EPI_ISL_692144	2021-07-20	Asia / Japan	Human	NA	unknown	unknown	Symptomatic	Nasopharyngeal swab	Illumina iSeq	A5-miseq v. 20140604	299x	Pathogen Genomics Center, National Institute of Infectious Diseases
EPI_ISL_692143	2021-07-20	Asia / Japan	Human	NA	unknown	unknown	Symptomatic	Nasopharyngeal swab	Illumina iSeq	A5-miseq v. 20140604	364x	Pathogen Genomics Center, National Institute of Infectious Diseases
EPI_ISL_692142	2021-07-20	Asia / Japan	Human	NA	unknown	unknown	Symptomatic	Nasopharyngeal swab	Illumina iSeq	A5-miseq v. 20140604	329x	Pathogen Genomics Center, National Institute of Infectious Diseases
EPI_ISL_692141	2021-07-20	Asia / Japan	Human	NA	unknown	unknown	Symptomatic	Nasopharyngeal swab	Illumina iSeq	SKESA v. 2.3.0	394x	Pathogen Genomics Center, National Institute of Infectious Diseases
EPI_ISL_692140	2021-07-20	Asia / Japan	Human	NA	unknown	unknown	Symptomatic	Nasopharyngeal swab	Illumina iSeq	SKESA v. 2.3.0	463x	Pathogen Genomics Center, National Institute of Infectious Diseases
EPI_ISL_692139	2021-07-20	Asia / Japan	Human	NA	unknown	unknown	Symptomatic	Nasopharyngeal swab	Illumina iSeq	A5-miseq v. 20140604	457x	Pathogen Genomics Center, National Institute of Infectious Diseases
EPI_ISL_692138	2021-07-20	Asia / Japan	Human	NA	unknown	unknown	Symptomatic	Nasopharyngeal swab	Illumina iSeq	SKESA v. 2.3.0	622x	Pathogen Genomics Center, National Institute of Infectious Diseases
EPI_ISL_692137	2021-07-20	Asia / Japan	Human	NA	unknown	unknown	Symptomatic	Nasopharyngeal swab	Illumina iSeq	A5-miseq v. 20140604	327x	Pathogen Genomics Center, National Institute of Infectious Diseases
EPI_ISL_692136	2021-07-20	Asia / Japan	Human	NA	unknown	unknown	Symptomatic	Nasopharyngeal swab	Illumina iSeq	SKESA v. 2.3.0	518x	Pathogen Genomics Center, National Institute of Infectious Diseases
EPI_ISL_692135	2021-07-20	Asia / Japan	Human	NA	unknown	unknown	Symptomatic	Nasopharyngeal swab	Illumina iSeq	A5-miseq v. 20140604	273x	Pathogen Genomics Center, National Institute of Infectious Diseases
EPI_ISL_692134	2021-07-20	Asia / Japan	Human	NA	unknown	unknown	Symptomatic	Nasopharyngeal swab	Illumina iSeq	bwa v. 0.7.13-r1126, picard v. 2.10.10, GATK v. 3.8.0, VarScan v. 2.4.3, VCFtools v. 0.1.12b, SKESA v. 2.3.0, A5-miseq v. 20140604	473x	Pathogen Genomics Center, National Institute of Infectious Diseases
EPI_ISL_692133	2021-07-20	Asia / Japan	Human	NA	unknown	unknown	Symptomatic	Nasopharyngeal swab	Illumina iSeq	A5-miseq v. 20140604	462x	Pathogen Genomics Center, National Institute of Infectious Diseases
EPI_ISL_692132	2021-07-20	Asia / Japan	Human	NA	unknown	unknown	Symptomatic	Nasopharyngeal swab	Illumina iSeq	A5-miseq v. 20140604	426x	Pathogen Genomics Center, National Institute of Infectious Diseases
EPI_ISL_692131	2021-07-20	Asia / Japan	Human	NA	unknown	unknown	Symptomatic	Nasopharyngeal swab	Illumina iSeq	A5-miseq v. 20140604	351x	Pathogen Genomics Center, National Institute of Infectious Diseases
EPI_ISL_692130	2021-07-20	Asia / Japan	Human	NA	unknown	unknown	Symptomatic	Nasopharyngeal swab	Illumina iSeq	A5-miseq v. 20140604	314x	Pathogen Genomics Center, National Institute of Infectious Diseases
EPI_ISL_692129	2021-07-20	Asia / Japan	Human	NA	unknown	unknown	Symptomatic	Nasopharyngeal swab	Illumina iSeq	A5-miseq v. 20140604	499x	Pathogen Genomics Center, National Institute of Infectious Diseases
EPI_ISL_692128	2021-06-20	Asia / Japan	Human	NA	unknown	unknown	Symptomatic	Nasopharyngeal swab	Illumina iSeq	A5-miseq v. 20140604	411x	Tokyo Metropolitan Institute of Public Health
EPI_ISL_692127	2021-06-20	Asia / Japan	Human	NA	unknown	unknown	Symptomatic	Nasopharyngeal swab	Illumina iSeq	A5-miseq v. 20140604	400x	Tokyo Metropolitan Institute of Public Health
EPI_ISL_692126	2021-06-20	Asia / Japan	Human	NA	unknown	unknown	Symptomatic	Nasopharyngeal swab	Illumina iSeq	SKESA v. 2.3.0	660x	Tokyo Metropolitan Institute of Public Health
EPI_ISL_692125	2021-06-20	Asia / Japan	Human	NA	unknown	unknown	Symptomatic	Nasopharyngeal swab	Illumina iSeq	bwa v. 0.7.13-r1126, picard v. 2.10.10, GATK v. 3.8.0, VarScan v. 2.4.3, VCFtools v. 0.1.12b, SKESA v. 2.3.0, A5-miseq v. 20140604	211x	Tokyo Metropolitan Institute of Public Health
EPI_ISL_692124	2021-06-20	Asia / Japan	Human	NA	unknown	unknown	Symptomatic	Nasopharyngeal swab	Illumina iSeq	SKESA v. 2.3.0	576x	Tokyo Metropolitan Institute of Public Health
EPI_ISL_692123	2021-06-20	Asia / Japan	Human	NA	unknown	unknown	Symptomatic	Nasopharyngeal swab	Illumina iSeq	SKESA v. 2.3.0	450x	Tokyo Metropolitan Institute of Public Health
EPI_ISL_692122	2021-06-20	Asia / Japan	Human	NA	unknown	unknown	Symptomatic	Nasopharyngeal swab	Illumina iSeq	SKESA v. 2.3.0	406x	Tokyo Metropolitan Institute of Public Health
EPI_ISL_692121	2021-06-20	Asia / Japan	Human	NA	unknown	unknown	Symptomatic	Nasopharyngeal swab	Illumina iSeq	SKESA v. 2.3.0	232x	Tokyo Metropolitan Institute of Public Health
EPI_ISL_692120	2021-06-20	Asia / Japan	Human	NA	unknown	unknown	Symptomatic	Nasopharyngeal swab	Illumina iSeq	A5-miseq v. 20140604	321x	Tokyo Metropolitan Institute of Public Health
EPI_ISL_692119	2021-06-20	Asia / Japan	Human	NA	unknown	unknown	Symptomatic	Nasopharyngeal swab	Illumina iSeq	SKESA v. 2.3.0	434x	Tokyo Metropolitan Institute of Public Health
EPI_ISL_692118	2021-07-20	Asia / Japan	Human	NA	unknown	unknown	Symptomatic	Nasopharyngeal swab	Illumina NextSeq500	SKESA v. 2.3.0	8,858x	Pathogen Genomics Center, National Institute of Infectious Diseases
EPI_ISL_692117	2021-07-20	Asia / Japan	Human	NA	unknown	unknown	Symptomatic	Nasopharyngeal swab	Illumina NextSeq500	bwa v. 0.7.13-r1126, picard v. 2.10.10, GATK v. 3.8.0, VarScan v. 2.4.3, VCFtools v. 0.1.12b, SKESA v. 2.3.0, A5-miseq v. 20140604	5,742x	Pathogen Genomics Center, National Institute of Infectious Diseases
EPI_ISL_692116	2021-07-20	Asia / Japan	Human	NA	unknown	unknown	Symptomatic	Nasopharyngeal swab	Illumina NextSeq500	SKESA v. 2.3.0	10,070x	Pathogen Genomics Center, National Institute of Infectious Diseases
EPI_ISL_692115	2021-07-20	Asia / Japan	Human	NA	unknown	unknown	Symptomatic	Nasopharyngeal swab	Illumina NextSeq500	SKESA v. 2.3.0	4,941x	Pathogen Genomics Center, National Institute of Infectious Diseases
EPI_ISL_692114	2021-07-20	Asia / Japan	Human	NA	unknown	unknown	Symptomatic	Nasopharyngeal swab	Illumina NextSeq500	SKESA v. 2.3.0	11,936x	Pathogen Genomics Center, National Institute of Infectious Diseases
EPI_ISL_692113	2021-07-20	Asia / Japan	Human	NA	unknown	unknown	Symptomatic	Nasopharyngeal swab	Illumina NextSeq500	SKESA v. 2.3.0	11,743x	Pathogen Genomics Center, National Institute of Infectious Diseases
EPI_ISL_692112	2021-07-20	Asia / Japan	Human	NA	unknown	unknown	Symptomatic	Nasopharyngeal swab	Illumina NextSeq500	bwa v. 0.7.13-r1126, picard v. 2.10.10, GATK v. 3.8.0, VarScan v. 2.4.3, VCFtools v. 0.1.12b, SKESA v. 2.3.0, A5-miseq v. 20140604	588x	Pathogen Genomics Center, National Institute of Infectious Diseases
EPI_ISL_692111	2021-07-20	Asia / Japan	Human	NA	unknown	unknown	Symptomatic	Nasopharyngeal swab	Illumina NextSeq500	SKESA v. 2.3.0	8,347x	Pathogen Genomics Center, National Institute of Infectious Diseases
EPI_ISL_692110	2021-07-20	Asia / Japan	Human	NA	unknown	unknown	Symptomatic	Nasopharyngeal swab	Illumina NextSeq500	SKESA v. 2.3.0	5,526x	Pathogen Genomics Center, National Institute of Infectious Diseases
EPI_ISL_692109	2021-07-20	Asia / Japan	Human	NA	unknown	unknown	Symptomatic	Nasopharyngeal swab	Illumina NextSeq500	A5-miseq v. 20140604	8,051x	Pathogen Genomics Center, National Institute of Infectious Diseases
EPI_ISL_692108	2021-07-20	Asia / Japan	Human	NA	unknown	unknown	Symptomatic	Nasopharyngeal swab	Illumina NextSeq500	SKESA v. 2.3.0	4,834x	Pathogen Genomics Center, National Institute of Infectious Diseases
EPI_ISL_692107	2021-07-20	Asia / Japan	Human	NA	unknown	unknown	Symptomatic	Nasopharyngeal swab	Illumina NextSeq500	SKESA v. 2.3.0	9,986x	Pathogen Genomics Center, National Institute of Infectious Diseases
EPI_ISL_692106	2021-07-20	Asia / Japan	Human	NA	unknown	unknown	Symptomatic	Nasopharyngeal swab	Illumina NextSeq500	SKESA v. 2.3.0	6,811x	Pathogen Genomics Center, National Institute of Infectious Diseases
EPI_ISL_692105	2021-07-20	Asia / Japan	Human	NA	unknown	unknown	Symptomatic	Nasopharyngeal swab	Illumina NextSeq500	SKESA v. 2.3.0	13,281x	Pathogen Genomics Center, National Institute of Infectious Diseases
EPI_ISL_692104	2021-07-20	Asia / Japan	Human	NA	unknown	unknown	Symptomatic	Nasopharyngeal swab	Illumina NextSeq500	SKESA v. 2.3.0	10,124x	Pathogen Genomics Center, National Institute of Infectious Diseases
EPI_ISL_692103	2021-07-20	Asia / Japan	Human	NA	unknown	unknown	Symptomatic	Nasopharyngeal swab	Illumina NextSeq500	A5-miseq v. 20140604	9,405x	Pathogen Genomics Center, National Institute of Infectious Diseases
EPI_ISL_692102	2021-07-20	Asia / Japan	Human	NA	unknown	unknown	Symptomatic	Nasopharyngeal swab	Illumina NextSeq500	SKESA v. 2.3.0	9,816x	Pathogen Genomics Center, National Institute of Infectious Diseases
EPI_ISL_692101	2021-07-20	Asia / Japan	Human	NA	unknown	unknown	Symptomatic	Nasopharyngeal swab	Illumina NextSeq500	SKESA v. 2.3.0	10,007x	Pathogen Genomics Center, National Institute of Infectious Diseases
EPI_ISL_692100	2021-07-20	Asia / Japan	Human	NA	unknown	unknown	Symptomatic	Nasopharyngeal swab	Illumina NextSeq500	SKESA v. 2.3.0	7,524x	Pathogen Genomics Center, National Institute of Infectious Diseases
EPI_ISL_692099	2021-07-20	Asia / Japan	Human	NA	unknown	unknown	Symptomatic	Nasopharyngeal swab	Illumina NextSeq500	SKESA v. 2.3.0	10,288x	Pathogen Genomics Center, National Institute of Infectious Diseases
EPI_ISL_692098	2021-07-20	Asia / Japan	Human	NA	unknown	unknown	Symptomatic	Nasopharyngeal swab	Illumina NextSeq500	SKESA v. 2.3.0	10,190x	Pathogen Genomics Center, National Institute of Infectious Diseases
EPI_ISL_692097	2021-07-20	Asia / Japan	Human	NA	unknown	unknown	Symptomatic	Nasopharyngeal swab	Illumina NextSeq500	SKESA v. 2.3.0	13,169x	Yamagata Prefectural Institute of Public Health
EPI_ISL_692096	2021-07-20	Asia / Japan	Human	NA	unknown	unknown	Symptomatic	Nasopharyngeal swab	Illumina NextSeq500	SKESA v. 2.3.0	10,902x	Yamagata Prefectural Institute of Public Health
EPI_ISL_692095	2021-07-20	Asia / Japan	Human	NA	unknown	unknown	Symptomatic	Nasopharyngeal swab	Illumina NextSeq500	bwa v. 0.7.13-r1126, picard v. 2.10.10, GATK v. 3.8.0, VarScan v. 2.4.3, VCFtools v. 0.1.12b, SKESA v. 2.3.0, A5-miseq v. 20140604	420x	Yamagata Prefectural Institute of Public Health
EPI_ISL_692094	2021-07-20	Asia / Japan	Human	NA	unknown	unknown	Symptomatic	Nasopharyngeal swab	Illumina NextSeq500	A5-miseq v. 20140604	3,527x	Yamagata Prefectural Institute of Public Health
EPI_ISL_692093	2021-07-20	Asia / Japan	Human	NA	unknown	unknown	Symptomatic	Nasopharyngeal swab	Illumina NextSeq500	SKESA v. 2.3.0	11,042x	Pathogen Genomics Center, National Institute of Infectious Diseases
EPI_ISL_692092	2021-07-20	Asia / Japan	Human	NA	unknown	unknown	Symptomatic	Nasopharyngeal swab	Illumina NextSeq500	SKESA v. 2.3.0	8,889x	Pathogen Genomics Center, National Institute of Infectious Diseases
EPI_ISL_692091	2021-07-20	Asia / Japan	Human	NA	unknown	unknown	Symptomatic	Nasopharyngeal swab	Illumina NextSeq500	SKESA v. 2.3.0	13,947x	Pathogen Genomics Center, National Institute of Infectious Diseases
EPI_ISL_692090	2021-07-20	Asia / Japan	Human	NA	unknown	unknown	Symptomatic	Nasopharyngeal swab	Illumina NextSeq500	A5-miseq v. 20140604	11,078x	Pathogen Genomics Center, National Institute of Infectious Diseases
EPI_ISL_692089	2021-07-20	Asia / Japan	Human	NA	unknown	unknown	Symptomatic	Nasopharyngeal swab	Illumina NextSeq500	SKESA v. 2.3.0	14,978x	Pathogen Genomics Center, National Institute of Infectious Diseases
EPI_ISL_692088	2021-07-20	Asia / Japan	Human	NA	unknown	unknown	Symptomatic	Nasopharyngeal swab	Illumina NextSeq500	SKESA v. 2.3.0	4,767x	Pathogen Genomics Center, National Institute of Infectious Diseases
EPI_ISL_692087	2021-07-20	Asia / Japan	Human	NA	unknown	unknown	Symptomatic	Nasopharyngeal swab	Illumina NextSeq500	SKESA v. 2.3.0	7,265x	Pathogen Genomics Center, National Institute of Infectious Diseases
EPI_ISL_692086	2021-07-20	Asia / Japan	Human	NA	unknown	unknown	Symptomatic	Nasopharyngeal swab	Illumina NextSeq500	A5-miseq v. 20140604	7,244x	Pathogen Genomics Center, National Institute of Infectious Diseases
EPI_ISL_692085	2021-07-20	Asia / Japan	Human	NA	unknown	unknown	Symptomatic	Nasopharyngeal swab	Illumina NextSeq500	SKESA v. 2.3.0	7,187x	Pathogen Genomics Center, National Institute of Infectious Diseases
EPI_ISL_692084	2021-07-20	Asia / Japan	Human	NA	unknown	unknown	Symptomatic	Nasopharyngeal swab	Illumina NextSeq500	SKESA v. 2.3.0	7,305x	Pathogen Genomics Center, National Institute of Infectious Diseases
EPI_ISL_692083	2021-07-20	Asia / Japan	Human	NA	unknown	unknown	Symptomatic	Nasopharyngeal swab	Illumina NextSeq500	SKESA v. 2.3.0	7,125x	Pathogen Genomics Center, National Institute of Infectious Diseases
EPI_ISL_692082	2021-07-20	Asia / Japan	Human	NA	unknown	unknown	Symptomatic	Nasopharyngeal swab	Illumina NextSeq500	SKESA v. 2.3.0	11,197x	Pathogen Genomics Center, National Institute of Infectious Diseases
EPI_ISL_692081	2021-07-20	Asia / Japan	Human	NA	unknown	unknown	Symptomatic	Nasopharyngeal swab	Illumina NextSeq500	A5-miseq v. 20140604	8,811x	Pathogen Genomics Center, National Institute of Infectious Diseases
EPI_ISL_692080	2021-07-20	Asia / Japan	Human	NA	unknown	unknown	Symptomatic	Nasopharyngeal swab	Illumina NextSeq500	SKESA v. 2.3.0	5,457x	Pathogen Genomics Center, National Institute of Infectious Diseases
EPI_ISL_692079	2021-07-20	Asia / Japan	Human	NA	unknown	unknown	Symptomatic	Nasopharyngeal swab	Illumina NextSeq500	SKESA v. 2.3.0	8,277x	Pathogen Genomics Center, National Institute of Infectious Diseases
EPI_ISL_692078	2021-07-20	Asia / Japan	Human	NA	unknown	unknown	Symptomatic	Nasopharyngeal swab	Illumina NextSeq500	SKESA v. 2.3.0	6,700x	Pathogen Genomics Center, National Institute of Infectious Diseases
EPI_ISL_692077	2021-07-20	Asia / Japan	Human	NA	unknown	unknown	Symptomatic	Nasopharyngeal swab	Illumina NextSeq500	SKESA v. 2.3.0	10,607x	Pathogen Genomics Center, National Institute of Infectious Diseases
EPI_ISL_692076	2021-07-20	Asia / Japan	Human	NA	unknown	unknown	Symptomatic	Nasopharyngeal swab	Illumina NextSeq500	A5-miseq v. 20140604	12,557x	Pathogen Genomics Center, National Institute of Infectious Diseases
EPI_ISL_692075	2021-07-20	Asia / Japan	Human	NA	unknown	unknown	Symptomatic	Nasopharyngeal swab	Illumina NextSeq500	SKESA v. 2.3.0	14,431x	Pathogen Genomics Center, National Institute of Infectious Diseases
EPI_ISL_692074	2021-07-20	Asia / Japan	Human	NA	unknown	unknown	Symptomatic	Nasopharyngeal swab	Illumina NextSeq500	SKESA v. 2.3.0	9,672x	Pathogen Genomics Center, National Institute of Infectious Diseases
EPI_ISL_692073	2021-07-20	Asia / Japan	Human	NA	unknown	unknown	Symptomatic	Nasopharyngeal swab	Illumina NextSeq500	SKESA v. 2.3.0	8,166x	Pathogen Genomics Center, National Institute of Infectious Diseases
EPI_ISL_692072	2021-07-20	Asia / Japan	Human	NA	unknown	unknown	Symptomatic	Nasopharyngeal swab	Illumina NextSeq500	SKESA v. 2.3.0	9,255x	Pathogen Genomics Center, National Institute of Infectious Diseases
EPI_ISL_692071	2021-06-20	Asia / Japan	Human	NA	unknown	unknown	Symptomatic	Nasopharyngeal swab	Illumina NextSeq500	A5-miseq v. 20140604	3,089x	Pathogen Genomics Center, National Institute of Infectious Diseases
EPI_ISL_692070	2021-06-20	Asia / Japan	Human	NA	unknown	unknown	Symptomatic	Nasopharyngeal swab	Illumina NextSeq500	SKESA v. 2.3.0	10,058x	Pathogen Genomics Center, National Institute of Infectious Diseases
EPI_ISL_692069	2021-06-20	Asia / Japan	Human	NA	unknown	unknown	Symptomatic	Nasopharyngeal swab	Illumina NextSeq500	SKESA v. 2.3.0	11,619x	Pathogen Genomics Center, National Institute of Infectious Diseases
EPI_ISL_692068	2021-06-20	Asia / Japan	Human	NA	unknown	unknown	Symptomatic	Nasopharyngeal swab	Illumina NextSeq500	SKESA v. 2.3.0	13,851x	Pathogen Genomics Center, National Institute of Infectious Diseases
EPI_ISL_692067	2021-06-20	Asia / Japan	Human	NA	unknown	unknown	Symptomatic	Nasopharyngeal swab	Illumina NextSeq500	SKESA v. 2.3.0	14,003x	Pathogen Genomics Center, National Institute of Infectious Diseases
EPI_ISL_692066	2021-06-20	Asia / Japan	Human	NA	unknown	unknown	Symptomatic	Nasopharyngeal swab	Illumina NextSeq500	SKESA v. 2.3.0	12,436x	Pathogen Genomics Center, National Institute of Infectious Diseases
EPI_ISL_692065	2021-06-20	Asia / Japan	Human	NA	unknown	unknown	Symptomatic	Nasopharyngeal swab	Illumina NextSeq500	SKESA v. 2.3.0	9,736x	Pathogen Genomics Center, National Institute of Infectious Diseases
EPI_ISL_692064	2021-06-20	Asia / Japan	Human	NA	unknown	unknown	Symptomatic	Nasopharyngeal swab	Illumina NextSeq500	A5-miseq v. 20140604	7,285x	Pathogen Genomics Center, National Institute of Infectious Diseases
EPI_ISL_692063	2021-06-20	Asia / Japan	Human	NA	unknown	unknown	Symptomatic	Nasopharyngeal swab	Illumina NextSeq500	SKESA v. 2.3.0	9,434x	Pathogen Genomics Center, National Institute of Infectious Diseases
EPI_ISL_692062	2021-06-20	Asia / Japan	Human	NA	unknown	unknown	Symptomatic	Nasopharyngeal swab	Illumina NextSeq500	SKESA v. 2.3.0	7,895x	Pathogen Genomics Center, National Institute of Infectious Diseases
EPI_ISL_692061	2021-06-20	Asia / Japan	Human	NA	unknown	unknown	Symptomatic	Nasopharyngeal swab	Illumina NextSeq500	SKESA v. 2.3.0	8,879x	Pathogen Genomics Center, National Institute of Infectious Diseases
EPI_ISL_692060	2021-05-20	Asia / Japan	Human	NA	unknown	unknown	Symptomatic	Nasopharyngeal swab	Illumina NextSeq500	bwa v. 0.7.13-r1126, picard v. 2.10.10, GATK v. 3.8.0, VarScan v. 2.4.3, VCFtools v. 0.1.12b, SKESA v. 2.3.0, A5-miseq v. 20140604	581x	Pathogen Genomics Center, National Institute of Infectious Diseases
EPI_ISL_692059	2021-05-20	Asia / Japan	Human	NA	unknown	unknown	Symptomatic	Nasopharyngeal swab	Illumina NextSeq500	A5-miseq v. 20140604	568x	Pathogen Genomics Center, National Institute of Infectious Diseases
EPI_ISL_692058	2021-07-20	Asia / Japan	Human	NA	unknown	unknown	Symptomatic	Nasopharyngeal swab	Illumina NextSeq500	SKESA v. 2.3.0	10,066x	Sakai City Institute of Public Health
EPI_ISL_692057	2021-07-20	Asia / Japan	Human	NA	unknown	unknown	Symptomatic	Nasopharyngeal swab	Illumina NextSeq500	bwa v. 0.7.13-r1126, picard v. 2.10.10, GATK v. 3.8.0, VarScan v. 2.4.3, VCFtools v. 0.1.12b, SKESA v. 2.3.0, A5-miseq v. 20140604	10,389x	Sakai City Institute of Public Health
EPI_ISL_692056	2021-07-20	Asia / Japan	Human	NA	unknown	unknown	Symptomatic	Nasopharyngeal swab	Illumina NextSeq500	SKESA v. 2.3.0	11,133x	Sakai City Institute of Public Health
EPI_ISL_692055	2021-07-20	Asia / Japan	Human	NA	unknown	unknown	Symptomatic	Nasopharyngeal swab	Illumina NextSeq500	SKESA v. 2.3.0	11,673x	Sakai City Institute of Public Health
EPI_ISL_692054	2021-07-20	Asia / Japan	Human	NA	unknown	unknown	Symptomatic	Nasopharyngeal swab	Illumina NextSeq500	SKESA v. 2.3.0	11,901x	Sakai City Institute of Public Health
EPI_ISL_692053	2021-07-20	Asia / Japan	Human	NA	unknown	unknown	Symptomatic	Nasopharyngeal swab	Illumina NextSeq500	SKESA v. 2.3.0	5,294x	Sakai City Institute of Public Health
EPI_ISL_692052	2021-07-20	Asia / Japan	Human	NA	unknown	unknown	Symptomatic	Nasopharyngeal swab	Illumina NextSeq500	SKESA v. 2.3.0	11,962x	Niigata Prefectural Institute of Public Health and Environmental Sciences
EPI_ISL_692051	2021-07-20	Asia / Japan	Human	NA	unknown	unknown	Symptomatic	Nasopharyngeal swab	Illumina NextSeq500	SKESA v. 2.3.0	13,370x	Niigata Prefectural Institute of Public Health and Environmental Sciences
EPI_ISL_692050	2021-07-20	Asia / Japan	Human	NA	unknown	unknown	Symptomatic	Nasopharyngeal swab	Illumina NextSeq2000	SKESA v. 2.3.0	23,776x	Fukuoka Institute of Health and Environmental Sciences
EPI_ISL_692049	2021-07-20	Asia / Japan	Human	NA	unknown	unknown	Symptomatic	Nasopharyngeal swab	Illumina NextSeq2000	SKESA v. 2.3.0	8,895x	Fukuoka Institute of Health and Environmental Sciences
EPI_ISL_692048	2021-07-20	Asia / Japan	Human	NA	unknown	unknown	Symptomatic	Nasopharyngeal swab	Illumina NextSeq2000	SKESA v. 2.3.0	18,831x	Fukuoka Institute of Health and Environmental Sciences
EPI_ISL_692047	2021-07-20	Asia / Japan	Human	NA	unknown	unknown	Symptomatic	Nasopharyngeal swab	Illumina NextSeq2000	SKESA v. 2.3.0	17,818x	Gunma Prefectural Institute of Public Health and Environmental Sciences
EPI_ISL_692046	2021-05-20	Asia / Japan	Human	NA	unknown	unknown	Symptomatic	Nasopharyngeal swab	Illumina NextSeq2000	SKESA v. 2.3.0	6,148x	Pathogen Genomics Center, National Institute of Infectious Diseases
EPI_ISL_692045	2021-05-20	Asia / Japan	Human	NA	unknown	unknown	Symptomatic	Nasopharyngeal swab	Illumina NextSeq2000	SKESA v. 2.3.0	18,128x	Pathogen Genomics Center, National Institute of Infectious Diseases
EPI_ISL_692044	2021-05-20	Asia / Japan	Human	NA	unknown	unknown	Symptomatic	Nasopharyngeal swab	Illumina NextSeq2000	SKESA v. 2.3.0	21,272x	Pathogen Genomics Center, National Institute of Infectious Diseases
EPI_ISL_692043	2021-04-20	Asia / Japan	Human	NA	unknown	unknown	Symptomatic	Nasopharyngeal swab	Illumina NextSeq2000	A5-miseq v. 20140604	559x	Pathogen Genomics Center, National Institute of Infectious Diseases
EPI_ISL_692042	2021-04-20	Asia / Japan	Human	NA	unknown	unknown	Symptomatic	Nasopharyngeal swab	Illumina NextSeq2000	SKESA v. 2.3.0	17,876x	Pathogen Genomics Center, National Institute of Infectious Diseases
EPI_ISL_692041	2021-04-20	Asia / Japan	Human	NA	unknown	unknown	Symptomatic	Nasopharyngeal swab	Illumina NextSeq2000	bwa v. 0.7.13-r1126, picard v. 2.10.10, GATK v. 3.8.0, VarScan v. 2.4.3, VCFtools v. 0.1.12b, SKESA v. 2.3.0, A5-miseq v. 20140604	13,753x	Pathogen Genomics Center, National Institute of Infectious Diseases
EPI_ISL_692040	2021-04-20	Asia / Japan	Human	NA	unknown	unknown	Symptomatic	Nasopharyngeal swab	Illumina NextSeq2000	A5-miseq v. 20140604	14,000x	Pathogen Genomics Center, National Institute of Infectious Diseases
EPI_ISL_692039	2021-04-20	Asia / Japan	Human	NA	unknown	unknown	Symptomatic	Nasopharyngeal swab	Illumina NextSeq2000	SKESA v. 2.3.0	5,038x	Pathogen Genomics Center, National Institute of Infectious Diseases
EPI_ISL_692038	2021-04-20	Asia / Japan	Human	NA	unknown	unknown	Symptomatic	Nasopharyngeal swab	Illumina NextSeq2000	SKESA v. 2.3.0	8,457x	Pathogen Genomics Center, National Institute of Infectious Diseases
EPI_ISL_692037	2021-04-20	Asia / Japan	Human	NA	unknown	unknown	Symptomatic	Nasopharyngeal swab	Illumina NextSeq2000	A5-miseq v. 20140604	10,934x	Pathogen Genomics Center, National Institute of Infectious Diseases
EPI_ISL_692036	2021-04-20	Asia / Japan	Human	NA	unknown	unknown	Symptomatic	Nasopharyngeal swab	Illumina NextSeq2000	SKESA v. 2.3.0	14,593x	Pathogen Genomics Center, National Institute of Infectious Diseases
EPI_ISL_692035	2021-04-20	Asia / Japan	Human	NA	unknown	unknown	Symptomatic	Nasopharyngeal swab	Illumina NextSeq2000	SKESA v. 2.3.0	10,806x	Pathogen Genomics Center, National Institute of Infectious Diseases
EPI_ISL_692034	2021-04-20	Asia / Japan	Human	NA	unknown	unknown	Symptomatic	Nasopharyngeal swab	Illumina NextSeq2000	SKESA v. 2.3.0	11,716x	Pathogen Genomics Center, National Institute of Infectious Diseases
EPI_ISL_692033	2021-04-20	Asia / Japan	Human	NA	unknown	unknown	Symptomatic	Nasopharyngeal swab	Illumina NextSeq2000	bwa v. 0.7.13-r1126, picard v. 2.10.10, GATK v. 3.8.0, VarScan v. 2.4.3, VCFtools v. 0.1.12b, SKESA v. 2.3.0, A5-miseq v. 20140604	17,005x	Pathogen Genomics Center, National Institute of Infectious Diseases
EPI_ISL_692032	2021-04-20	Asia / Japan	Human	NA	unknown	unknown	Symptomatic	Nasopharyngeal swab	Illumina NextSeq2000	SKESA v. 2.3.0	14,423x	Pathogen Genomics Center, National Institute of Infectious Diseases
EPI_ISL_692031	2021-04-20	Asia / Japan	Human	NA	unknown	unknown	Symptomatic	Nasopharyngeal swab	Illumina NextSeq2000	SKESA v. 2.3.0	21,064x	Pathogen Genomics Center, National Institute of Infectious Diseases
EPI_ISL_692030	2021-04-20	Asia / Japan	Human	NA	unknown	unknown	Symptomatic	Nasopharyngeal swab	Illumina NextSeq2000	A5-miseq v. 20140604	17,716x	Pathogen Genomics Center, National Institute of Infectious Diseases
EPI_ISL_692029	2021-04-20	Asia / Japan	Human	NA	unknown	unknown	Symptomatic	Nasopharyngeal swab	Illumina NextSeq2000	bwa v. 0.7.13-r1126, picard v. 2.10.10, GATK v. 3.8.0, VarScan v. 2.4.3, VCFtools v. 0.1.12b, SKESA v. 2.3.0, A5-miseq v. 20140604	16,582x	Pathogen Genomics Center, National Institute of Infectious Diseases
EPI_ISL_692028	2021-04-20	Asia / Japan	Human	NA	unknown	unknown	Symptomatic	Nasopharyngeal swab	Illumina NextSeq2000	SKESA v. 2.3.0	20,037x	Pathogen Genomics Center, National Institute of Infectious Diseases
EPI_ISL_692027	2021-04-20	Asia / Japan	Human	NA	unknown	unknown	Symptomatic	Nasopharyngeal swab	Illumina NextSeq2000	SKESA v. 2.3.0	13,392x	Pathogen Genomics Center, National Institute of Infectious Diseases
EPI_ISL_692026	2021-04-20	Asia / Japan	Human	NA	unknown	unknown	Symptomatic	Nasopharyngeal swab	Illumina NextSeq2000	SKESA v. 2.3.0	11,933x	Pathogen Genomics Center, National Institute of Infectious Diseases
EPI_ISL_692025	2021-04-20	Asia / Japan	Human	NA	unknown	unknown	Symptomatic	Nasopharyngeal swab	Illumina NextSeq2000	SKESA v. 2.3.0	1,932x	Pathogen Genomics Center, National Institute of Infectious Diseases
EPI_ISL_692024	2021-04-20	Asia / Japan	Human	NA	unknown	unknown	Symptomatic	Nasopharyngeal swab	Illumina NextSeq2000	bwa v. 0.7.13-r1126, picard v. 2.10.10, GATK v. 3.8.0, VarScan v. 2.4.3, VCFtools v. 0.1.12b, SKESA v. 2.3.0, A5-miseq v. 20140604	22,932x	Pathogen Genomics Center, National Institute of Infectious Diseases
EPI_ISL_692023	2021-04-20	Asia / Japan	Human	NA	unknown	unknown	Symptomatic	Nasopharyngeal swab	Illumina NextSeq2000	SKESA v. 2.3.0	22,242x	Pathogen Genomics Center, National Institute of Infectious Diseases
EPI_ISL_692022	2021-04-20	Asia / Japan	Human	NA	unknown	unknown	Symptomatic	Nasopharyngeal swab	Illumina NextSeq2000	SKESA v. 2.3.0	4,999x	Pathogen Genomics Center, National Institute of Infectious Diseases
EPI_ISL_692021	2021-04-20	Asia / Japan	Human	NA	unknown	unknown	Symptomatic	Nasopharyngeal swab	Illumina NextSeq2000	A5-miseq v. 20140604	11,127x	Pathogen Genomics Center, National Institute of Infectious Diseases
EPI_ISL_692020	2021-04-20	Asia / Japan	Human	NA	unknown	unknown	Symptomatic	Nasopharyngeal swab	Illumina NextSeq2000	SKESA v. 2.3.0	23,927x	Pathogen Genomics Center, National Institute of Infectious Diseases
EPI_ISL_692019	2021-04-20	Asia / Japan	Human	NA	unknown	unknown	Symptomatic	Nasopharyngeal swab	Illumina NextSeq2000	SKESA v. 2.3.0	11,355x	Pathogen Genomics Center, National Institute of Infectious Diseases
EPI_ISL_692018	2021-04-20	Asia / Japan	Human	NA	unknown	unknown	Symptomatic	Nasopharyngeal swab	Illumina NextSeq2000	SKESA v. 2.3.0	6,487x	Pathogen Genomics Center, National Institute of Infectious Diseases
EPI_ISL_692017	2021-04-20	Asia / Japan	Human	NA	unknown	unknown	Symptomatic	Nasopharyngeal swab	Illumina NextSeq2000	SKESA v. 2.3.0	15,741x	Pathogen Genomics Center, National Institute of Infectious Diseases
EPI_ISL_692016	2021-04-20	Asia / Japan	Human	NA	unknown	unknown	Symptomatic	Nasopharyngeal swab	Illumina NextSeq2000	SKESA v. 2.3.0	16,801x	Pathogen Genomics Center, National Institute of Infectious Diseases
EPI_ISL_692015	2021-04-20	Asia / Japan	Human	NA	unknown	unknown	Symptomatic	Nasopharyngeal swab	Illumina NextSeq2000	A5-miseq v. 20140604	21,853x	Pathogen Genomics Center, National Institute of Infectious Diseases
EPI_ISL_692014	2021-04-20	Asia / Japan	Human	NA	unknown	unknown	Symptomatic	Nasopharyngeal swab	Illumina NextSeq2000	SKESA v. 2.3.0	6,882x	Pathogen Genomics Center, National Institute of Infectious Diseases
EPI_ISL_692013	2021-04-20	Asia / Japan	Human	NA	unknown	unknown	Symptomatic	Nasopharyngeal swab	Illumina NextSeq2000	bwa v. 0.7.13-r1126, picard v. 2.10.10, GATK v. 3.8.0, VarScan v. 2.4.3, VCFtools v. 0.1.12b, SKESA v. 2.3.0, A5-miseq v. 20140604	21,535x	Pathogen Genomics Center, National Institute of Infectious Diseases
EPI_ISL_692012	2021-04-20	Asia / Japan	Human	NA	unknown	unknown	Symptomatic	Nasopharyngeal swab	Illumina NextSeq2000	SKESA v. 2.3.0	15,193x	Pathogen Genomics Center, National Institute of Infectious Diseases
EPI_ISL_692011	2021-04-20	Asia / Japan	Human	NA	unknown	unknown	Symptomatic	Nasopharyngeal swab	Illumina NextSeq2000	SKESA v. 2.3.0	14,232x	Pathogen Genomics Center, National Institute of Infectious Diseases
EPI_ISL_692010	2021-04-20	Asia / Japan	Human	NA	unknown	unknown	Symptomatic	Nasopharyngeal swab	Illumina NextSeq2000	A5-miseq v. 20140604	3,121x	Pathogen Genomics Center, National Institute of Infectious Diseases
EPI_ISL_692009	2021-04-20	Asia / Japan	Human	NA	unknown	unknown	Symptomatic	Nasopharyngeal swab	Illumina NextSeq2000	A5-miseq v. 20140604	16,890x	Pathogen Genomics Center, National Institute of Infectious Diseases
EPI_ISL_692008	2021-04-20	Asia / Japan	Human	NA	unknown	unknown	Symptomatic	Nasopharyngeal swab	Illumina NextSeq2000	SKESA v. 2.3.0	17,675x	Pathogen Genomics Center, National Institute of Infectious Diseases
EPI_ISL_692007	2021-04-20	Asia / Japan	Human	NA	unknown	unknown	Symptomatic	Nasopharyngeal swab	Illumina NextSeq2000	SKESA v. 2.3.0	18,663x	Pathogen Genomics Center, National Institute of Infectious Diseases
EPI_ISL_692006	2021-04-20	Asia / Japan	Human	NA	unknown	unknown	Symptomatic	Nasopharyngeal swab	Illumina NextSeq2000	A5-miseq v. 20140604	5,897x	Pathogen Genomics Center, National Institute of Infectious Diseases
EPI_ISL_692005	2021-04-20	Asia / Japan	Human	NA	unknown	unknown	Symptomatic	Nasopharyngeal swab	Illumina NextSeq2000	SKESA v. 2.3.0	20,042x	Pathogen Genomics Center, National Institute of Infectious Diseases
EPI_ISL_692004	2021-04-20	Asia / Japan	Human	NA	unknown	unknown	Symptomatic	Nasopharyngeal swab	Illumina NextSeq2000	SKESA v. 2.3.0	10,739x	Pathogen Genomics Center, National Institute of Infectious Diseases
EPI_ISL_692003	2021-04-20	Asia / Japan	Human	NA	unknown	unknown	Symptomatic	Nasopharyngeal swab	Illumina NextSeq2000	bwa v. 0.7.13-r1126, picard v. 2.10.10, GATK v. 3.8.0, VarScan v. 2.4.3, VCFtools v. 0.1.12b, SKESA v. 2.3.0, A5-miseq v. 20140604	13,962x	Pathogen Genomics Center, National Institute of Infectious Diseases
EPI_ISL_692002	2021-04-20	Asia / Japan	Human	NA	unknown	unknown	Symptomatic	Nasopharyngeal swab	Illumina NextSeq2000	SKESA v. 2.3.0	16,870x	Pathogen Genomics Center, National Institute of Infectious Diseases
EPI_ISL_692001	2021-04-20	Asia / Japan	Human	NA	unknown	unknown	Symptomatic	Nasopharyngeal swab	Illumina NextSeq2000	SKESA v. 2.3.0	14,678x	Pathogen Genomics Center, National Institute of Infectious Diseases
EPI_ISL_692000	2021-04-20	Asia / Japan	Human	NA	unknown	unknown	Symptomatic	Nasopharyngeal swab	Illumina NextSeq2000	bwa v. 0.7.13-r1126, picard v. 2.10.10, GATK v. 3.8.0, VarScan v. 2.4.3, VCFtools v. 0.1.12b, SKESA v. 2.3.0, A5-miseq v. 20140604	14,175x	Pathogen Genomics Center, National Institute of Infectious Diseases
EPI_ISL_691999	2021-04-20	Asia / Japan	Human	NA	unknown	unknown	Symptomatic	Nasopharyngeal swab	Illumina NextSeq2000	SKESA v. 2.3.0	13,114x	Pathogen Genomics Center, National Institute of Infectious Diseases
EPI_ISL_691998	2021-04-20	Asia / Japan	Human	NA	unknown	unknown	Symptomatic	Nasopharyngeal swab	Illumina NextSeq2000	A5-miseq v. 20140604	15,617x	Pathogen Genomics Center, National Institute of Infectious Diseases
EPI_ISL_691997	2021-04-20	Asia / Japan	Human	NA	unknown	unknown	Symptomatic	Nasopharyngeal swab	Illumina NextSeq2000	SKESA v. 2.3.0	12,750x	Pathogen Genomics Center, National Institute of Infectious Diseases
EPI_ISL_691996	2021-04-20	Asia / Japan	Human	NA	unknown	unknown	Symptomatic	Nasopharyngeal swab	Illumina NextSeq2000	SKESA v. 2.3.0	5,510x	Pathogen Genomics Center, National Institute of Infectious Diseases
EPI_ISL_691995	2021-04-20	Asia / Japan	Human	NA	unknown	unknown	Symptomatic	Nasopharyngeal swab	Illumina NextSeq2000	SKESA v. 2.3.0	17,634x	Pathogen Genomics Center, National Institute of Infectious Diseases
EPI_ISL_691994	2021-04-20	Asia / Japan	Human	NA	unknown	unknown	Symptomatic	Nasopharyngeal swab	Illumina NextSeq2000	SKESA v. 2.3.0	7,145x	Pathogen Genomics Center, National Institute of Infectious Diseases
EPI_ISL_691993	2021-04-20	Asia / Japan	Human	NA	unknown	unknown	Symptomatic	Nasopharyngeal swab	Illumina NextSeq2000	SKESA v. 2.3.0	15,941x	Pathogen Genomics Center, National Institute of Infectious Diseases
EPI_ISL_691992	2021-04-20	Asia / Japan	Human	NA	unknown	unknown	Symptomatic	Nasopharyngeal swab	Illumina NextSeq2000	SKESA v. 2.3.0	7,890x	Pathogen Genomics Center, National Institute of Infectious Diseases
EPI_ISL_691991	2021-04-20	Asia / Japan	Human	NA	unknown	unknown	Symptomatic	Nasopharyngeal swab	Illumina NextSeq2000	SKESA v. 2.3.0	3,361x	Pathogen Genomics Center, National Institute of Infectious Diseases
EPI_ISL_691990	2021-04-20	Asia / Japan	Human	NA	unknown	unknown	Symptomatic	Nasopharyngeal swab	Illumina NextSeq2000	SKESA v. 2.3.0	22,849x	Pathogen Genomics Center, National Institute of Infectious Diseases
EPI_ISL_691989	2021-04-20	Asia / Japan	Human	NA	unknown	unknown	Symptomatic	Nasopharyngeal swab	Illumina NextSeq2000	A5-miseq v. 20140604	11,579x	Pathogen Genomics Center, National Institute of Infectious Diseases
EPI_ISL_691988	2021-04-20	Asia / Japan	Human	NA	unknown	unknown	Symptomatic	Nasopharyngeal swab	Illumina NextSeq2000	SKESA v. 2.3.0	21,345x	Pathogen Genomics Center, National Institute of Infectious Diseases
EPI_ISL_691987	2021-04-20	Asia / Japan	Human	NA	unknown	unknown	Symptomatic	Nasopharyngeal swab	Illumina NextSeq2000	SKESA v. 2.3.0	7,512x	Pathogen Genomics Center, National Institute of Infectious Diseases
EPI_ISL_691986	2021-04-20	Asia / Japan	Human	NA	unknown	unknown	Symptomatic	Nasopharyngeal swab	Illumina NextSeq2000	A5-miseq v. 20140604	19,308x	Pathogen Genomics Center, National Institute of Infectious Diseases
EPI_ISL_691985	2021-04-20	Asia / Japan	Human	NA	unknown	unknown	Symptomatic	Nasopharyngeal swab	Illumina NextSeq2000	SKESA v. 2.3.0	2,284x	Pathogen Genomics Center, National Institute of Infectious Diseases
EPI_ISL_691984	2021-04-20	Asia / Japan	Human	NA	unknown	unknown	Symptomatic	Nasopharyngeal swab	Illumina NextSeq2000	SKESA v. 2.3.0	5,075x	Pathogen Genomics Center, National Institute of Infectious Diseases
EPI_ISL_691983	2021-04-20	Asia / Japan	Human	NA	unknown	unknown	Symptomatic	Nasopharyngeal swab	Illumina NextSeq2000	SKESA v. 2.3.0	27,204x	Pathogen Genomics Center, National Institute of Infectious Diseases
EPI_ISL_691982	2021-04-20	Asia / Japan	Human	NA	unknown	unknown	Symptomatic	Nasopharyngeal swab	Illumina NextSeq2000	SKESA v. 2.3.0	5,646x	Pathogen Genomics Center, National Institute of Infectious Diseases
EPI_ISL_691981	2021-04-20	Asia / Japan	Human	NA	unknown	unknown	Symptomatic	Nasopharyngeal swab	Illumina NextSeq2000	bwa v. 0.7.13-r1126, picard v. 2.10.10, GATK v. 3.8.0, VarScan v. 2.4.3, VCFtools v. 0.1.12b, SKESA v. 2.3.0, A5-miseq v. 20140604	1,040x	Pathogen Genomics Center, National Institute of Infectious Diseases
EPI_ISL_691980	2021-04-20	Asia / Japan	Human	NA	unknown	unknown	Symptomatic	Nasopharyngeal swab	Illumina NextSeq2000	bwa v. 0.7.13-r1126, picard v. 2.10.10, GATK v. 3.8.0, VarScan v. 2.4.3, VCFtools v. 0.1.12b, SKESA v. 2.3.0, A5-miseq v. 20140604	5,332x	Pathogen Genomics Center, National Institute of Infectious Diseases
EPI_ISL_691979	2021-04-20	Asia / Japan	Human	NA	unknown	unknown	Symptomatic	Nasopharyngeal swab	Illumina NextSeq2000	SKESA v. 2.3.0	14,352x	Pathogen Genomics Center, National Institute of Infectious Diseases
EPI_ISL_691978	2021-04-20	Asia / Japan	Human	NA	unknown	unknown	Symptomatic	Nasopharyngeal swab	Illumina NextSeq2000	SKESA v. 2.3.0	6,665x	Pathogen Genomics Center, National Institute of Infectious Diseases
EPI_ISL_691977	2021-04-20	Asia / Japan	Human	NA	unknown	unknown	Symptomatic	Nasopharyngeal swab	Illumina NextSeq2000	SKESA v. 2.3.0	16,033x	Pathogen Genomics Center, National Institute of Infectious Diseases
EPI_ISL_691976	2021-04-20	Asia / Japan	Human	NA	unknown	unknown	Symptomatic	Nasopharyngeal swab	Illumina NextSeq2000	A5-miseq v. 20140604	6,824x	Pathogen Genomics Center, National Institute of Infectious Diseases
EPI_ISL_691975	2021-04-20	Asia / Japan	Human	NA	unknown	unknown	Symptomatic	Nasopharyngeal swab	Illumina NextSeq2000	SKESA v. 2.3.0	17,154x	Pathogen Genomics Center, National Institute of Infectious Diseases
EPI_ISL_691974	2021-04-20	Asia / Japan	Human	NA	unknown	unknown	Symptomatic	Nasopharyngeal swab	Illumina NextSeq2000	SKESA v. 2.3.0	10,283x	Pathogen Genomics Center, National Institute of Infectious Diseases
EPI_ISL_691973	2021-04-20	Asia / Japan	Human	NA	unknown	unknown	Symptomatic	Nasopharyngeal swab	Illumina NextSeq2000	SKESA v. 2.3.0	8,056x	Pathogen Genomics Center, National Institute of Infectious Diseases
EPI_ISL_691972	2021-04-20	Asia / Japan	Human	NA	unknown	unknown	Symptomatic	Nasopharyngeal swab	Illumina NextSeq2000	SKESA v. 2.3.0	27,545x	Pathogen Genomics Center, National Institute of Infectious Diseases
EPI_ISL_691971	2021-04-20	Asia / Japan	Human	NA	unknown	unknown	Symptomatic	Nasopharyngeal swab	Illumina NextSeq2000	SKESA v. 2.3.0	12,383x	Pathogen Genomics Center, National Institute of Infectious Diseases
EPI_ISL_691970	2021-04-20	Asia / Japan	Human	NA	unknown	unknown	Symptomatic	Nasopharyngeal swab	Illumina NextSeq2000	bwa v. 0.7.13-r1126, picard v. 2.10.10, GATK v. 3.8.0, VarScan v. 2.4.3, VCFtools v. 0.1.12b, SKESA v. 2.3.0, A5-miseq v. 20140604	22,990x	Pathogen Genomics Center, National Institute of Infectious Diseases
EPI_ISL_691969	2021-04-20	Asia / Japan	Human	NA	unknown	unknown	Symptomatic	Nasopharyngeal swab	Illumina NextSeq2000	SKESA v. 2.3.0	15,204x	Pathogen Genomics Center, National Institute of Infectious Diseases
EPI_ISL_691968	2021-04-20	Asia / Japan	Human	NA	unknown	unknown	Symptomatic	Nasopharyngeal swab	Illumina NextSeq2000	SKESA v. 2.3.0	17,544x	Pathogen Genomics Center, National Institute of Infectious Diseases
EPI_ISL_691967	2021-04-20	Asia / Japan	Human	NA	unknown	unknown	Symptomatic	Nasopharyngeal swab	Illumina NextSeq2000	bwa v. 0.7.13-r1126, picard v. 2.10.10, GATK v. 3.8.0, VarScan v. 2.4.3, VCFtools v. 0.1.12b, SKESA v. 2.3.0, A5-miseq v. 20140604	13,460x	Pathogen Genomics Center, National Institute of Infectious Diseases
EPI_ISL_691966	2021-04-20	Asia / Japan	Human	NA	unknown	unknown	Symptomatic	Nasopharyngeal swab	Illumina NextSeq2000	SKESA v. 2.3.0	11,579x	Pathogen Genomics Center, National Institute of Infectious Diseases
EPI_ISL_691965	2021-04-20	Asia / Japan	Human	NA	unknown	unknown	Symptomatic	Nasopharyngeal swab	Illumina NextSeq2000	SKESA v. 2.3.0	2,418x	Pathogen Genomics Center, National Institute of Infectious Diseases
EPI_ISL_691964	2021-04-20	Asia / Japan	Human	NA	unknown	unknown	Symptomatic	Nasopharyngeal swab	Illumina NextSeq2000	A5-miseq v. 20140604	11,465x	Pathogen Genomics Center, National Institute of Infectious Diseases
EPI_ISL_691963	2021-04-20	Asia / Japan	Human	NA	unknown	unknown	Symptomatic	Nasopharyngeal swab	Illumina NextSeq2000	A5-miseq v. 20140604	8,174x	Pathogen Genomics Center, National Institute of Infectious Diseases
EPI_ISL_691962	2021-04-20	Asia / Japan	Human	NA	unknown	unknown	Symptomatic	Nasopharyngeal swab	Illumina NextSeq2000	SKESA v. 2.3.0	11,799x	Pathogen Genomics Center, National Institute of Infectious Diseases
EPI_ISL_691961	2021-04-20	Asia / Japan	Human	NA	unknown	unknown	Symptomatic	Nasopharyngeal swab	Illumina NextSeq2000	bwa v. 0.7.13-r1126, picard v. 2.10.10, GATK v. 3.8.0, VarScan v. 2.4.3, VCFtools v. 0.1.12b, SKESA v. 2.3.0, A5-miseq v. 20140604	12,715x	Pathogen Genomics Center, National Institute of Infectious Diseases
EPI_ISL_691960	2021-04-20	Asia / Japan	Human	NA	unknown	unknown	Symptomatic	Nasopharyngeal swab	Illumina NextSeq2000	SKESA v. 2.3.0	7,456x	Pathogen Genomics Center, National Institute of Infectious Diseases
EPI_ISL_691959	2021-04-20	Asia / Japan	Human	NA	unknown	unknown	Symptomatic	Nasopharyngeal swab	Illumina NextSeq2000	A5-miseq v. 20140604	15,080x	Pathogen Genomics Center, National Institute of Infectious Diseases
EPI_ISL_691958	2021-04-20	Asia / Japan	Human	NA	unknown	unknown	Symptomatic	Nasopharyngeal swab	Illumina NextSeq2000	SKESA v. 2.3.0	13,701x	Pathogen Genomics Center, National Institute of Infectious Diseases
EPI_ISL_691957	2021-04-20	Asia / Japan	Human	NA	unknown	unknown	Symptomatic	Nasopharyngeal swab	Illumina NextSeq2000	SKESA v. 2.3.0	4,088x	Pathogen Genomics Center, National Institute of Infectious Diseases
EPI_ISL_691956	2021-04-20	Asia / Japan	Human	NA	unknown	unknown	Symptomatic	Nasopharyngeal swab	Illumina NextSeq2000	SKESA v. 2.3.0	5,106x	Pathogen Genomics Center, National Institute of Infectious Diseases
EPI_ISL_691955	2021-04-20	Asia / Japan	Human	NA	unknown	unknown	Symptomatic	Nasopharyngeal swab	Illumina NextSeq2000	SKESA v. 2.3.0	7,736x	Pathogen Genomics Center, National Institute of Infectious Diseases
EPI_ISL_691954	2021-04-20	Asia / Japan	Human	NA	unknown	unknown	Symptomatic	Nasopharyngeal swab	Illumina NextSeq2000	SKESA v. 2.3.0	8,182x	Pathogen Genomics Center, National Institute of Infectious Diseases
EPI_ISL_691953	2021-04-20	Asia / Japan	Human	NA	unknown	unknown	Symptomatic	Nasopharyngeal swab	Illumina NextSeq2000	SKESA v. 2.3.0	10,913x	Pathogen Genomics Center, National Institute of Infectious Diseases
EPI_ISL_691952	2021-04-20	Asia / Japan	Human	NA	unknown	unknown	Symptomatic	Nasopharyngeal swab	Illumina NextSeq2000	SKESA v. 2.3.0	7,611x	Pathogen Genomics Center, National Institute of Infectious Diseases
EPI_ISL_691951	2021-04-20	Asia / Japan	Human	NA	unknown	unknown	Symptomatic	Nasopharyngeal swab	Illumina NextSeq2000	SKESA v. 2.3.0	15,321x	Pathogen Genomics Center, National Institute of Infectious Diseases
EPI_ISL_691950	2021-04-20	Asia / Japan	Human	NA	unknown	unknown	Symptomatic	Nasopharyngeal swab	Illumina NextSeq2000	A5-miseq v. 20140604	3,151x	Pathogen Genomics Center, National Institute of Infectious Diseases
EPI_ISL_691949	2021-04-20	Asia / Japan	Human	NA	unknown	unknown	Symptomatic	Nasopharyngeal swab	Illumina NextSeq2000	SKESA v. 2.3.0	11,897x	Pathogen Genomics Center, National Institute of Infectious Diseases
EPI_ISL_691948	2021-04-20	Asia / Japan	Human	NA	unknown	unknown	Symptomatic	Nasopharyngeal swab	Illumina NextSeq2000	SKESA v. 2.3.0	8,127x	Pathogen Genomics Center, National Institute of Infectious Diseases
EPI_ISL_691947	2021-04-20	Asia / Japan	Human	NA	unknown	unknown	Symptomatic	Nasopharyngeal swab	Illumina NextSeq2000	SKESA v. 2.3.0	10,774x	Pathogen Genomics Center, National Institute of Infectious Diseases
EPI_ISL_691946	2021-04-20	Asia / Japan	Human	NA	unknown	unknown	Symptomatic	Nasopharyngeal swab	Illumina NextSeq2000	SKESA v. 2.3.0	3,804x	Pathogen Genomics Center, National Institute of Infectious Diseases
EPI_ISL_691945	2021-04-20	Asia / Japan	Human	NA	unknown	unknown	Symptomatic	Nasopharyngeal swab	Illumina NextSeq2000	A5-miseq v. 20140604	7,447x	Pathogen Genomics Center, National Institute of Infectious Diseases
EPI_ISL_691944	2021-04-20	Asia / Japan	Human	NA	unknown	unknown	Symptomatic	Nasopharyngeal swab	Illumina NextSeq2000	SKESA v. 2.3.0	18,464x	Pathogen Genomics Center, National Institute of Infectious Diseases
EPI_ISL_691943	2021-04-20	Asia / Japan	Human	NA	unknown	unknown	Symptomatic	Nasopharyngeal swab	Illumina NextSeq2000	SKESA v. 2.3.0	8,572x	Pathogen Genomics Center, National Institute of Infectious Diseases
EPI_ISL_691942	2021-04-20	Asia / Japan	Human	NA	unknown	unknown	Symptomatic	Nasopharyngeal swab	Illumina NextSeq2000	SKESA v. 2.3.0	17,056x	Pathogen Genomics Center, National Institute of Infectious Diseases
EPI_ISL_691941	2021-04-20	Asia / Japan	Human	NA	unknown	unknown	Symptomatic	Nasopharyngeal swab	Illumina NextSeq2000	SKESA v. 2.3.0	14,283x	Pathogen Genomics Center, National Institute of Infectious Diseases
EPI_ISL_691940	2021-04-20	Asia / Japan	Human	NA	unknown	unknown	Symptomatic	Nasopharyngeal swab	Illumina NextSeq2000	A5-miseq v. 20140604	6,908x	Pathogen Genomics Center, National Institute of Infectious Diseases
EPI_ISL_691939	2021-04-20	Asia / Japan	Human	NA	unknown	unknown	Symptomatic	Nasopharyngeal swab	Illumina NextSeq2000	A5-miseq v. 20140604	11,518x	Pathogen Genomics Center, National Institute of Infectious Diseases
EPI_ISL_691938	2021-04-20	Asia / Japan	Human	NA	unknown	unknown	Symptomatic	Nasopharyngeal swab	Illumina NextSeq2000	SKESA v. 2.3.0	10,768x	Pathogen Genomics Center, National Institute of Infectious Diseases
EPI_ISL_691937	2021-04-20	Asia / Japan	Human	NA	unknown	unknown	Symptomatic	Nasopharyngeal swab	Illumina NextSeq2000	SKESA v. 2.3.0	2,124x	Pathogen Genomics Center, National Institute of Infectious Diseases
EPI_ISL_691936	2021-04-20	Asia / Japan	Human	NA	unknown	unknown	Symptomatic	Nasopharyngeal swab	Illumina NextSeq2000	bwa v. 0.7.13-r1126, picard v. 2.10.10, GATK v. 3.8.0, VarScan v. 2.4.3, VCFtools v. 0.1.12b, SKESA v. 2.3.0, A5-miseq v. 20140604	11,451x	Pathogen Genomics Center, National Institute of Infectious Diseases
EPI_ISL_691935	2021-04-20	Asia / Japan	Human	NA	unknown	unknown	Symptomatic	Nasopharyngeal swab	Illumina NextSeq2000	SKESA v. 2.3.0	10,918x	Pathogen Genomics Center, National Institute of Infectious Diseases
EPI_ISL_691934	2021-04-20	Asia / Japan	Human	NA	unknown	unknown	Symptomatic	Nasopharyngeal swab	Illumina NextSeq2000	SKESA v. 2.3.0	15,402x	Pathogen Genomics Center, National Institute of Infectious Diseases
EPI_ISL_691933	2021-04-20	Asia / Japan	Human	NA	unknown	unknown	Symptomatic	Nasopharyngeal swab	Illumina NextSeq2000	SKESA v. 2.3.0	10,213x	Pathogen Genomics Center, National Institute of Infectious Diseases
EPI_ISL_691932	2021-04-20	Asia / Japan	Human	NA	unknown	unknown	Symptomatic	Nasopharyngeal swab	Illumina NextSeq2000	A5-miseq v. 20140604	1,895x	Pathogen Genomics Center, National Institute of Infectious Diseases
EPI_ISL_691931	2021-04-20	Asia / Japan	Human	NA	unknown	unknown	Symptomatic	Nasopharyngeal swab	Illumina NextSeq2000	SKESA v. 2.3.0	13,449x	Pathogen Genomics Center, National Institute of Infectious Diseases
EPI_ISL_691930	2021-04-20	Asia / Japan	Human	NA	unknown	unknown	Symptomatic	Nasopharyngeal swab	Illumina NextSeq2000	SKESA v. 2.3.0	12,977x	Pathogen Genomics Center, National Institute of Infectious Diseases
EPI_ISL_691929	2021-04-20	Asia / Japan	Human	NA	unknown	unknown	Symptomatic	Nasopharyngeal swab	Illumina NextSeq2000	SKESA v. 2.3.0	7,762x	Pathogen Genomics Center, National Institute of Infectious Diseases
EPI_ISL_691928	2021-04-20	Asia / Japan	Human	NA	unknown	unknown	Symptomatic	Nasopharyngeal swab	Illumina NextSeq2000	SKESA v. 2.3.0	1,901x	Pathogen Genomics Center, National Institute of Infectious Diseases
EPI_ISL_691927	2021-04-20	Asia / Japan	Human	NA	unknown	unknown	Symptomatic	Nasopharyngeal swab	Illumina NextSeq2000	bwa v. 0.7.13-r1126, picard v. 2.10.10, GATK v. 3.8.0, VarScan v. 2.4.3, VCFtools v. 0.1.12b, SKESA v. 2.3.0, A5-miseq v. 20140604	1,425x	Pathogen Genomics Center, National Institute of Infectious Diseases
EPI_ISL_691926	2021-04-20	Asia / Japan	Human	NA	unknown	unknown	Symptomatic	Nasopharyngeal swab	Illumina NextSeq2000	SKESA v. 2.3.0	19,125x	Pathogen Genomics Center, National Institute of Infectious Diseases
EPI_ISL_691925	2021-04-20	Asia / Japan	Human	NA	unknown	unknown	Symptomatic	Nasopharyngeal swab	Illumina NextSeq2000	SKESA v. 2.3.0	18,474x	Pathogen Genomics Center, National Institute of Infectious Diseases
EPI_ISL_691924	2021-04-20	Asia / Japan	Human	NA	unknown	unknown	Symptomatic	Nasopharyngeal swab	Illumina NextSeq2000	A5-miseq v. 20140604	1,963x	Pathogen Genomics Center, National Institute of Infectious Diseases
EPI_ISL_691923	2021-04-20	Asia / Japan	Human	NA	unknown	unknown	Symptomatic	Nasopharyngeal swab	Illumina NextSeq2000	SKESA v. 2.3.0	13,350x	Pathogen Genomics Center, National Institute of Infectious Diseases
EPI_ISL_691922	2021-04-20	Asia / Japan	Human	NA	unknown	unknown	Symptomatic	Nasopharyngeal swab	Illumina NextSeq2000	SKESA v. 2.3.0	16,283x	Pathogen Genomics Center, National Institute of Infectious Diseases
EPI_ISL_691921	2021-04-20	Asia / Japan	Human	NA	unknown	unknown	Symptomatic	Nasopharyngeal swab	Illumina NextSeq2000	SKESA v. 2.3.0	16,716x	Pathogen Genomics Center, National Institute of Infectious Diseases
EPI_ISL_691920	2021-04-20	Asia / Japan	Human	NA	unknown	unknown	Symptomatic	Nasopharyngeal swab	Illumina NextSeq2000	SKESA v. 2.3.0	17,958x	Pathogen Genomics Center, National Institute of Infectious Diseases
EPI_ISL_691919	2021-04-20	Asia / Japan	Human	NA	unknown	unknown	Symptomatic	Nasopharyngeal swab	Illumina NextSeq2000	SKESA v. 2.3.0	14,970x	Pathogen Genomics Center, National Institute of Infectious Diseases
EPI_ISL_691918	2021-04-20	Asia / Japan	Human	NA	unknown	unknown	Symptomatic	Nasopharyngeal swab	Illumina NextSeq2000	A5-miseq v. 20140604	5,961x	Pathogen Genomics Center, National Institute of Infectious Diseases
EPI_ISL_691917	2021-04-20	Asia / Japan	Human	NA	unknown	unknown	Symptomatic	Nasopharyngeal swab	Illumina NextSeq2000	SKESA v. 2.3.0	10,428x	Pathogen Genomics Center, National Institute of Infectious Diseases
EPI_ISL_691916	2021-04-20	Asia / Japan	Human	NA	unknown	unknown	Symptomatic	Nasopharyngeal swab	Illumina NextSeq2000	SKESA v. 2.3.0	8,482x	Pathogen Genomics Center, National Institute of Infectious Diseases
EPI_ISL_691915	2021-04-20	Asia / Japan	Human	NA	unknown	unknown	Symptomatic	Nasopharyngeal swab	Illumina NextSeq2000	SKESA v. 2.3.0	8,731x	Pathogen Genomics Center, National Institute of Infectious Diseases
EPI_ISL_691914	2021-04-20	Asia / Japan	Human	NA	unknown	unknown	Symptomatic	Nasopharyngeal swab	Illumina NextSeq2000	SKESA v. 2.3.0	16,953x	Pathogen Genomics Center, National Institute of Infectious Diseases
EPI_ISL_691913	2021-04-20	Asia / Japan	Human	NA	unknown	unknown	Symptomatic	Nasopharyngeal swab	Illumina NextSeq2000	SKESA v. 2.3.0	17,681x	Pathogen Genomics Center, National Institute of Infectious Diseases
EPI_ISL_691912	2021-04-20	Asia / Japan	Human	NA	unknown	unknown	Symptomatic	Nasopharyngeal swab	Illumina NextSeq2000	SKESA v. 2.3.0	13,912x	Pathogen Genomics Center, National Institute of Infectious Diseases
EPI_ISL_691911	2021-04-20	Asia / Japan	Human	NA	unknown	unknown	Symptomatic	Nasopharyngeal swab	Illumina NextSeq2000	SKESA v. 2.3.0	17,976x	Pathogen Genomics Center, National Institute of Infectious Diseases
EPI_ISL_691910	2021-04-20	Asia / Japan	Human	NA	unknown	unknown	Symptomatic	Nasopharyngeal swab	Illumina NextSeq2000	A5-miseq v. 20140604	2,381x	Pathogen Genomics Center, National Institute of Infectious Diseases
EPI_ISL_691909	2021-04-20	Asia / Japan	Human	NA	unknown	unknown	Symptomatic	Nasopharyngeal swab	Illumina NextSeq2000	A5-miseq v. 20140604	1,482x	Pathogen Genomics Center, National Institute of Infectious Diseases
EPI_ISL_691908	2021-04-20	Asia / Japan	Human	NA	unknown	unknown	Symptomatic	Nasopharyngeal swab	Illumina NextSeq2000	SKESA v. 2.3.0	5,920x	Pathogen Genomics Center, National Institute of Infectious Diseases
EPI_ISL_691907	2021-04-20	Asia / Japan	Human	NA	unknown	unknown	Symptomatic	Nasopharyngeal swab	Illumina NextSeq2000	bwa v. 0.7.13-r1126, picard v. 2.10.10, GATK v. 3.8.0, VarScan v. 2.4.3, VCFtools v. 0.1.12b, SKESA v. 2.3.0, A5-miseq v. 20140604	6,297x	Pathogen Genomics Center, National Institute of Infectious Diseases
EPI_ISL_691906	2021-04-20	Asia / Japan	Human	NA	unknown	unknown	Symptomatic	Nasopharyngeal swab	Illumina NextSeq2000	SKESA v. 2.3.0	9,525x	Pathogen Genomics Center, National Institute of Infectious Diseases
EPI_ISL_691905	2021-04-20	Asia / Japan	Human	NA	unknown	unknown	Symptomatic	Nasopharyngeal swab	Illumina NextSeq2000	SKESA v. 2.3.0	11,636x	Pathogen Genomics Center, National Institute of Infectious Diseases
EPI_ISL_691904	2021-04-20	Asia / Japan	Human	NA	unknown	unknown	Symptomatic	Nasopharyngeal swab	Illumina NextSeq2000	SKESA v. 2.3.0	8,682x	Pathogen Genomics Center, National Institute of Infectious Diseases
EPI_ISL_691903	2021-04-20	Asia / Japan	Human	NA	unknown	unknown	Symptomatic	Nasopharyngeal swab	Illumina NextSeq2000	SKESA v. 2.3.0	16,177x	Pathogen Genomics Center, National Institute of Infectious Diseases
EPI_ISL_691902	2021-04-20	Asia / Japan	Human	NA	unknown	unknown	Symptomatic	Nasopharyngeal swab	Illumina NextSeq2000	SKESA v. 2.3.0	1,764x	Pathogen Genomics Center, National Institute of Infectious Diseases
EPI_ISL_691901	2021-04-20	Asia / Japan	Human	NA	unknown	unknown	Symptomatic	Nasopharyngeal swab	Illumina NextSeq2000	SKESA v. 2.3.0	10,550x	Pathogen Genomics Center, National Institute of Infectious Diseases
EPI_ISL_691900	2021-04-20	Asia / Japan	Human	NA	unknown	unknown	Symptomatic	Nasopharyngeal swab	Illumina NextSeq2000	SKESA v. 2.3.0	12,641x	Pathogen Genomics Center, National Institute of Infectious Diseases
EPI_ISL_691899	2021-04-20	Asia / Japan	Human	NA	unknown	unknown	Symptomatic	Nasopharyngeal swab	Illumina NextSeq2000	SKESA v. 2.3.0	14,539x	Pathogen Genomics Center, National Institute of Infectious Diseases
EPI_ISL_691898	2021-04-20	Asia / Japan	Human	NA	unknown	unknown	Symptomatic	Nasopharyngeal swab	Illumina NextSeq2000	bwa v. 0.7.13-r1126, picard v. 2.10.10, GATK v. 3.8.0, VarScan v. 2.4.3, VCFtools v. 0.1.12b, SKESA v. 2.3.0, A5-miseq v. 20140604	12,721x	Pathogen Genomics Center, National Institute of Infectious Diseases
EPI_ISL_691897	2021-04-20	Asia / Japan	Human	NA	unknown	unknown	Symptomatic	Nasopharyngeal swab	Illumina NextSeq2000	A5-miseq v. 20140604	16,046x	Pathogen Genomics Center, National Institute of Infectious Diseases
EPI_ISL_691896	2021-04-20	Asia / Japan	Human	NA	unknown	unknown	Symptomatic	Nasopharyngeal swab	Illumina NextSeq2000	SKESA v. 2.3.0	17,856x	Pathogen Genomics Center, National Institute of Infectious Diseases
EPI_ISL_691895	2021-04-20	Asia / Japan	Human	NA	unknown	unknown	Symptomatic	Nasopharyngeal swab	Illumina NextSeq2000	SKESA v. 2.3.0	16,288x	Pathogen Genomics Center, National Institute of Infectious Diseases
EPI_ISL_691894	2021-04-20	Asia / Japan	Human	NA	unknown	unknown	Symptomatic	Nasopharyngeal swab	Illumina NextSeq2000	SKESA v. 2.3.0	14,821x	Pathogen Genomics Center, National Institute of Infectious Diseases
EPI_ISL_691893	2021-04-20	Asia / Japan	Human	NA	unknown	unknown	Symptomatic	Nasopharyngeal swab	Illumina NextSeq2000	SKESA v. 2.3.0	15,545x	Pathogen Genomics Center, National Institute of Infectious Diseases
EPI_ISL_691892	2021-04-20	Asia / Japan	Human	NA	unknown	unknown	Symptomatic	Nasopharyngeal swab	Illumina NextSeq2000	SKESA v. 2.3.0	12,819x	Pathogen Genomics Center, National Institute of Infectious Diseases
EPI_ISL_691891	2021-04-20	Asia / Japan	Human	NA	unknown	unknown	Symptomatic	Nasopharyngeal swab	Illumina NextSeq2000	SKESA v. 2.3.0	19,370x	Pathogen Genomics Center, National Institute of Infectious Diseases
EPI_ISL_691890	2021-04-20	Asia / Japan	Human	NA	unknown	unknown	Symptomatic	Nasopharyngeal swab	Illumina NextSeq2000	SKESA v. 2.3.0	13,056x	Pathogen Genomics Center, National Institute of Infectious Diseases
EPI_ISL_691889	2021-04-20	Asia / Japan	Human	NA	unknown	unknown	Symptomatic	Nasopharyngeal swab	Illumina NextSeq2000	SKESA v. 2.3.0	4,135x	Pathogen Genomics Center, National Institute of Infectious Diseases
EPI_ISL_691888	2021-04-20	Asia / Japan	Human	NA	unknown	unknown	Symptomatic	Nasopharyngeal swab	Illumina NextSeq2000	SKESA v. 2.3.0	12,735x	Pathogen Genomics Center, National Institute of Infectious Diseases
EPI_ISL_691887	2021-04-20	Asia / Japan	Human	NA	unknown	unknown	Symptomatic	Nasopharyngeal swab	Illumina NextSeq2000	SKESA v. 2.3.0	19,671x	Pathogen Genomics Center, National Institute of Infectious Diseases
EPI_ISL_691886	2021-04-20	Asia / Japan	Human	NA	unknown	unknown	Symptomatic	Nasopharyngeal swab	Illumina NextSeq2000	SKESA v. 2.3.0	23,039x	Pathogen Genomics Center, National Institute of Infectious Diseases
EPI_ISL_691885	2021-04-20	Asia / Japan	Human	NA	unknown	unknown	Symptomatic	Nasopharyngeal swab	Illumina NextSeq2000	SKESA v. 2.3.0	22,218x	Pathogen Genomics Center, National Institute of Infectious Diseases
EPI_ISL_691884	2021-04-20	Asia / Japan	Human	NA	unknown	unknown	Symptomatic	Nasopharyngeal swab	Illumina NextSeq2000	SKESA v. 2.3.0	6,252x	Pathogen Genomics Center, National Institute of Infectious Diseases
EPI_ISL_691883	2021-04-20	Asia / Japan	Human	NA	unknown	unknown	Symptomatic	Nasopharyngeal swab	Illumina NextSeq2000	SKESA v. 2.3.0	18,965x	Pathogen Genomics Center, National Institute of Infectious Diseases
EPI_ISL_691882	2021-04-20	Asia / Japan	Human	NA	unknown	unknown	Symptomatic	Nasopharyngeal swab	Illumina NextSeq2000	SKESA v. 2.3.0	15,376x	Pathogen Genomics Center, National Institute of Infectious Diseases
EPI_ISL_691881	2021-04-20	Asia / Japan	Human	NA	unknown	unknown	Symptomatic	Nasopharyngeal swab	Illumina NextSeq2000	SKESA v. 2.3.0	16,107x	Pathogen Genomics Center, National Institute of Infectious Diseases
EPI_ISL_691880	2021-04-20	Asia / Japan	Human	NA	unknown	unknown	Symptomatic	Nasopharyngeal swab	Illumina NextSeq2000	SKESA v. 2.3.0	14,146x	Pathogen Genomics Center, National Institute of Infectious Diseases
EPI_ISL_691879	2021-04-20	Asia / Japan	Human	NA	unknown	unknown	Symptomatic	Nasopharyngeal swab	Illumina NextSeq2000	SKESA v. 2.3.0	19,497x	Pathogen Genomics Center, National Institute of Infectious Diseases
EPI_ISL_691878	2021-04-20	Asia / Japan	Human	NA	unknown	unknown	Symptomatic	Nasopharyngeal swab	Illumina NextSeq2000	SKESA v. 2.3.0	5,011x	Pathogen Genomics Center, National Institute of Infectious Diseases
EPI_ISL_691877	2021-04-20	Asia / Japan	Human	NA	unknown	unknown	Symptomatic	Nasopharyngeal swab	Illumina NextSeq2000	SKESA v. 2.3.0	5,006x	Pathogen Genomics Center, National Institute of Infectious Diseases
EPI_ISL_691876	2021-04-20	Asia / Japan	Human	NA	unknown	unknown	Symptomatic	Nasopharyngeal swab	Illumina NextSeq2000	SKESA v. 2.3.0	6,534x	Pathogen Genomics Center, National Institute of Infectious Diseases
EPI_ISL_691875	2021-04-20	Asia / Japan	Human	NA	unknown	unknown	Symptomatic	Nasopharyngeal swab	Illumina NextSeq2000	SKESA v. 2.3.0	6,516x	Pathogen Genomics Center, National Institute of Infectious Diseases
EPI_ISL_691874	2021-04-20	Asia / Japan	Human	NA	unknown	unknown	Symptomatic	Nasopharyngeal swab	Illumina NextSeq2000	SKESA v. 2.3.0	13,027x	Pathogen Genomics Center, National Institute of Infectious Diseases
EPI_ISL_691873	2021-04-20	Asia / Japan	Human	NA	unknown	unknown	Symptomatic	Nasopharyngeal swab	Illumina NextSeq2000	SKESA v. 2.3.0	4,563x	Pathogen Genomics Center, National Institute of Infectious Diseases
EPI_ISL_691872	2021-04-20	Asia / Japan	Human	NA	unknown	unknown	Symptomatic	Nasopharyngeal swab	Illumina NextSeq2000	SKESA v. 2.3.0	8,676x	Pathogen Genomics Center, National Institute of Infectious Diseases
EPI_ISL_691871	2021-07-20	Asia / Japan	Human	NA	unknown	unknown	Symptomatic	Nasopharyngeal swab	Illumina NextSeq500	SKESA v. 2.3.0	12,311x	Pathogen Genomics Center, National Institute of Infectious Diseases
EPI_ISL_691870	2021-07-20	Asia / Japan	Human	NA	unknown	unknown	Symptomatic	Nasopharyngeal swab	Illumina NextSeq500	SKESA v. 2.3.0	12,017x	Pathogen Genomics Center, National Institute of Infectious Diseases
EPI_ISL_691869	2021-07-20	Asia / Japan	Human	NA	unknown	unknown	Symptomatic	Nasopharyngeal swab	Illumina NextSeq500	SKESA v. 2.3.0	12,539x	Pathogen Genomics Center, National Institute of Infectious Diseases
EPI_ISL_691868	2021-07-20	Asia / Japan	Human	NA	unknown	unknown	Symptomatic	Nasopharyngeal swab	Illumina NextSeq500	SKESA v. 2.3.0	9,770x	Pathogen Genomics Center, National Institute of Infectious Diseases
EPI_ISL_691867	2021-07-20	Asia / Japan	Human	NA	unknown	unknown	Symptomatic	Nasopharyngeal swab	Illumina NextSeq500	bwa v. 0.7.13-r1126, picard v. 2.10.10, GATK v. 3.8.0, VarScan v. 2.4.3, VCFtools v. 0.1.12b, SKESA v. 2.3.0, A5-miseq v. 20140604	782x	Pathogen Genomics Center, National Institute of Infectious Diseases
EPI_ISL_691866	2021-07-20	Asia / Japan	Human	NA	unknown	unknown	Symptomatic	Nasopharyngeal swab	Illumina NextSeq500	SKESA v. 2.3.0	9,734x	Pathogen Genomics Center, National Institute of Infectious Diseases
EPI_ISL_691865	2021-07-20	Asia / Japan	Human	NA	unknown	unknown	Symptomatic	Nasopharyngeal swab	Illumina NextSeq500	bwa v. 0.7.13-r1126, picard v. 2.10.10, GATK v. 3.8.0, VarScan v. 2.4.3, VCFtools v. 0.1.12b, SKESA v. 2.3.0, A5-miseq v. 20140604	342x	Pathogen Genomics Center, National Institute of Infectious Diseases
EPI_ISL_691864	2021-07-20	Asia / Japan	Human	NA	unknown	unknown	Symptomatic	Nasopharyngeal swab	Illumina NextSeq500	SKESA v. 2.3.0	10,232x	Pathogen Genomics Center, National Institute of Infectious Diseases
EPI_ISL_691863	2021-06-20	Asia / Japan	Human	NA	unknown	unknown	Symptomatic	Nasopharyngeal swab	Illumina NextSeq500	SKESA v. 2.3.0	7,515x	Pathogen Genomics Center, National Institute of Infectious Diseases
EPI_ISL_691862	2021-06-20	Asia / Japan	Human	NA	unknown	unknown	Symptomatic	Nasopharyngeal swab	Illumina NextSeq500	SKESA v. 2.3.0	15,009x	Pathogen Genomics Center, National Institute of Infectious Diseases
EPI_ISL_691861	2021-05-20	Asia / Japan	Human	NA	unknown	unknown	Symptomatic	Nasopharyngeal swab	Illumina NextSeq500	SKESA v. 2.3.0	10,752x	Pathogen Genomics Center, National Institute of Infectious Diseases
EPI_ISL_691860	2021-07-20	Asia / Japan	Human	NA	unknown	unknown	Symptomatic	Nasopharyngeal swab	Illumina NextSeq500	SKESA v. 2.3.0	9,362x	Pathogen Genomics Center, National Institute of Infectious Diseases
EPI_ISL_691859	2021-07-20	Asia / Japan	Human	NA	unknown	unknown	Symptomatic	Nasopharyngeal swab	Illumina NextSeq500	SKESA v. 2.3.0	10,240x	Pathogen Genomics Center, National Institute of Infectious Diseases
EPI_ISL_691858	2021-07-20	Asia / Japan	Human	NA	unknown	unknown	Symptomatic	Nasopharyngeal swab	Illumina NextSeq500	SKESA v. 2.3.0	12,086x	Pathogen Genomics Center, National Institute of Infectious Diseases
EPI_ISL_691857	2021-07-20	Asia / Japan	Human	NA	unknown	unknown	Symptomatic	Nasopharyngeal swab	Illumina NextSeq500	SKESA v. 2.3.0	13,068x	Pathogen Genomics Center, National Institute of Infectious Diseases
EPI_ISL_691856	2021-07-20	Asia / Japan	Human	NA	unknown	unknown	Symptomatic	Nasopharyngeal swab	Illumina NextSeq500	SKESA v. 2.3.0	10,836x	Pathogen Genomics Center, National Institute of Infectious Diseases
EPI_ISL_691855	2021-07-20	Asia / Japan	Human	NA	unknown	unknown	Symptomatic	Nasopharyngeal swab	Illumina NextSeq500	bwa v. 0.7.13-r1126, picard v. 2.10.10, GATK v. 3.8.0, VarScan v. 2.4.3, VCFtools v. 0.1.12b, SKESA v. 2.3.0, A5-miseq v. 20140604	8,226x	Pathogen Genomics Center, National Institute of Infectious Diseases
EPI_ISL_691854	2021-07-20	Asia / Japan	Human	NA	unknown	unknown	Symptomatic	Nasopharyngeal swab	Illumina NextSeq500	SKESA v. 2.3.0	2,408x	Pathogen Genomics Center, National Institute of Infectious Diseases
EPI_ISL_691853	2021-07-20	Asia / Japan	Human	NA	unknown	unknown	Symptomatic	Nasopharyngeal swab	Illumina NextSeq500	SKESA v. 2.3.0	12,666x	Pathogen Genomics Center, National Institute of Infectious Diseases
EPI_ISL_691852	2021-07-20	Asia / Japan	Human	NA	unknown	unknown	Symptomatic	Nasopharyngeal swab	Illumina NextSeq500	SKESA v. 2.3.0	12,463x	Pathogen Genomics Center, National Institute of Infectious Diseases
EPI_ISL_691851	2021-07-20	Asia / Japan	Human	NA	unknown	unknown	Symptomatic	Nasopharyngeal swab	Illumina NextSeq500	A5-miseq v. 20140604	1,284x	Pathogen Genomics Center, National Institute of Infectious Diseases
EPI_ISL_691850	2021-07-20	Asia / Japan	Human	NA	unknown	unknown	Symptomatic	Nasopharyngeal swab	Illumina NextSeq500	bwa v. 0.7.13-r1126, picard v. 2.10.10, GATK v. 3.8.0, VarScan v. 2.4.3, VCFtools v. 0.1.12b, SKESA v. 2.3.0, A5-miseq v. 20140604	6,593x	Pathogen Genomics Center, National Institute of Infectious Diseases
EPI_ISL_691849	2021-07-20	Asia / Japan	Human	NA	unknown	unknown	Symptomatic	Nasopharyngeal swab	Illumina NextSeq500	SKESA v. 2.3.0	12,742x	Pathogen Genomics Center, National Institute of Infectious Diseases
EPI_ISL_691848	2021-07-20	Asia / Japan	Human	NA	unknown	unknown	Symptomatic	Nasopharyngeal swab	Illumina NextSeq500	SKESA v. 2.3.0	10,709x	Pathogen Genomics Center, National Institute of Infectious Diseases
EPI_ISL_691847	2021-07-20	Asia / Japan	Human	NA	unknown	unknown	Symptomatic	Nasopharyngeal swab	Illumina NextSeq500	SKESA v. 2.3.0	10,569x	Pathogen Genomics Center, National Institute of Infectious Diseases
EPI_ISL_691846	2021-07-20	Asia / Japan	Human	NA	unknown	unknown	Symptomatic	Nasopharyngeal swab	Illumina NextSeq500	SKESA v. 2.3.0	5,814x	Pathogen Genomics Center, National Institute of Infectious Diseases
EPI_ISL_691845	2021-07-20	Asia / Japan	Human	NA	unknown	unknown	Symptomatic	Nasopharyngeal swab	Illumina NextSeq500	SKESA v. 2.3.0	6,122x	Pathogen Genomics Center, National Institute of Infectious Diseases
EPI_ISL_691844	2021-07-20	Asia / Japan	Human	NA	unknown	unknown	Symptomatic	Nasopharyngeal swab	Illumina NextSeq500	SKESA v. 2.3.0	3,802x	Pathogen Genomics Center, National Institute of Infectious Diseases
EPI_ISL_691843	2021-07-20	Asia / Japan	Human	NA	unknown	unknown	Symptomatic	Nasopharyngeal swab	Illumina NextSeq500	SKESA v. 2.3.0	4,050x	Pathogen Genomics Center, National Institute of Infectious Diseases
EPI_ISL_691842	2021-07-20	Asia / Japan	Human	NA	unknown	unknown	Symptomatic	Nasopharyngeal swab	Illumina NextSeq500	bwa v. 0.7.13-r1126, picard v. 2.10.10, GATK v. 3.8.0, VarScan v. 2.4.3, VCFtools v. 0.1.12b, SKESA v. 2.3.0, A5-miseq v. 20140604	150x	Pathogen Genomics Center, National Institute of Infectious Diseases
EPI_ISL_691841	2021-06-20	Asia / Japan	Human	NA	unknown	unknown	Symptomatic	Nasopharyngeal swab	Illumina NextSeq500	SKESA v. 2.3.0	1,239x	Pathogen Genomics Center, National Institute of Infectious Diseases
EPI_ISL_691840	2021-06-20	Asia / Japan	Human	NA	unknown	unknown	Symptomatic	Nasopharyngeal swab	Illumina NextSeq500	SKESA v. 2.3.0	2,140x	Pathogen Genomics Center, National Institute of Infectious Diseases
EPI_ISL_691839	2021-06-20	Asia / Japan	Human	NA	unknown	unknown	Symptomatic	Nasopharyngeal swab	Illumina NextSeq500	SKESA v. 2.3.0	3,528x	Pathogen Genomics Center, National Institute of Infectious Diseases
EPI_ISL_691838	2021-06-20	Asia / Japan	Human	NA	unknown	unknown	Symptomatic	Nasopharyngeal swab	Illumina NextSeq500	SKESA v. 2.3.0	5,355x	Pathogen Genomics Center, National Institute of Infectious Diseases
EPI_ISL_691837	2021-06-20	Asia / Japan	Human	NA	unknown	unknown	Symptomatic	Nasopharyngeal swab	Illumina NextSeq500	A5-miseq v. 20140604	5,653x	Pathogen Genomics Center, National Institute of Infectious Diseases
EPI_ISL_691836	2021-06-20	Asia / Japan	Human	NA	unknown	unknown	Symptomatic	Nasopharyngeal swab	Illumina NextSeq500	bwa v. 0.7.13-r1126, picard v. 2.10.10, GATK v. 3.8.0, VarScan v. 2.4.3, VCFtools v. 0.1.12b, SKESA v. 2.3.0, A5-miseq v. 20140604	2,406x	Pathogen Genomics Center, National Institute of Infectious Diseases
EPI_ISL_691835	2021-06-20	Asia / Japan	Human	NA	unknown	unknown	Symptomatic	Nasopharyngeal swab	Illumina NextSeq500	A5-miseq v. 20140604	1,523x	Pathogen Genomics Center, National Institute of Infectious Diseases
EPI_ISL_691834	2021-06-20	Asia / Japan	Human	NA	unknown	unknown	Symptomatic	Nasopharyngeal swab	Illumina NextSeq500	SKESA v. 2.3.0	6,895x	Pathogen Genomics Center, National Institute of Infectious Diseases
EPI_ISL_691833	2021-06-20	Asia / Japan	Human	NA	unknown	unknown	Symptomatic	Nasopharyngeal swab	Illumina NextSeq500	SKESA v. 2.3.0	7,433x	Pathogen Genomics Center, National Institute of Infectious Diseases
EPI_ISL_691832	2021-06-20	Asia / Japan	Human	NA	unknown	unknown	Symptomatic	Nasopharyngeal swab	Illumina NextSeq500	bwa v. 0.7.13-r1126, picard v. 2.10.10, GATK v. 3.8.0, VarScan v. 2.4.3, VCFtools v. 0.1.12b, SKESA v. 2.3.0, A5-miseq v. 20140604	7,689x	Pathogen Genomics Center, National Institute of Infectious Diseases
EPI_ISL_691831	2021-06-20	Asia / Japan	Human	NA	unknown	unknown	Symptomatic	Nasopharyngeal swab	Illumina NextSeq500	SKESA v. 2.3.0	5,903x	Pathogen Genomics Center, National Institute of Infectious Diseases
EPI_ISL_691830	2021-06-20	Asia / Japan	Human	NA	unknown	unknown	Symptomatic	Nasopharyngeal swab	Illumina NextSeq500	SKESA v. 2.3.0	5,931x	Pathogen Genomics Center, National Institute of Infectious Diseases
EPI_ISL_691829	2021-06-20	Asia / Japan	Human	NA	unknown	unknown	Symptomatic	Nasopharyngeal swab	Illumina NextSeq500	SKESA v. 2.3.0	8,496x	Pathogen Genomics Center, National Institute of Infectious Diseases
EPI_ISL_691828	2021-06-20	Asia / Japan	Human	NA	unknown	unknown	Symptomatic	Nasopharyngeal swab	Illumina NextSeq500	SKESA v. 2.3.0	5,546x	Pathogen Genomics Center, National Institute of Infectious Diseases
EPI_ISL_691827	2021-06-20	Asia / Japan	Human	NA	unknown	unknown	Symptomatic	Nasopharyngeal swab	Illumina NextSeq500	SKESA v. 2.3.0	8,251x	Pathogen Genomics Center, National Institute of Infectious Diseases
EPI_ISL_691826	2021-06-20	Asia / Japan	Human	NA	unknown	unknown	Symptomatic	Nasopharyngeal swab	Illumina NextSeq500	A5-miseq v. 20140604	7,356x	Pathogen Genomics Center, National Institute of Infectious Diseases
EPI_ISL_691825	2021-06-20	Asia / Japan	Human	NA	unknown	unknown	Symptomatic	Nasopharyngeal swab	Illumina NextSeq500	A5-miseq v. 20140604	7,953x	Pathogen Genomics Center, National Institute of Infectious Diseases
EPI_ISL_691824	2021-06-20	Asia / Japan	Human	NA	unknown	unknown	Symptomatic	Nasopharyngeal swab	Illumina NextSeq500	SKESA v. 2.3.0	8,061x	Pathogen Genomics Center, National Institute of Infectious Diseases
EPI_ISL_691823	2021-06-20	Asia / Japan	Human	NA	unknown	unknown	Symptomatic	Nasopharyngeal swab	Illumina NextSeq500	SKESA v. 2.3.0	4,223x	Pathogen Genomics Center, National Institute of Infectious Diseases
EPI_ISL_691822	2021-06-20	Asia / Japan	Human	NA	unknown	unknown	Symptomatic	Nasopharyngeal swab	Illumina NextSeq500	bwa v. 0.7.13-r1126, picard v. 2.10.10, GATK v. 3.8.0, VarScan v. 2.4.3, VCFtools v. 0.1.12b, SKESA v. 2.3.0, A5-miseq v. 20140604	8,287x	Pathogen Genomics Center, National Institute of Infectious Diseases
EPI_ISL_691821	2021-06-20	Asia / Japan	Human	NA	unknown	unknown	Symptomatic	Nasopharyngeal swab	Illumina NextSeq500	SKESA v. 2.3.0	7,937x	Pathogen Genomics Center, National Institute of Infectious Diseases
EPI_ISL_691820	2021-06-20	Asia / Japan	Human	NA	unknown	unknown	Symptomatic	Nasopharyngeal swab	Illumina NextSeq500	SKESA v. 2.3.0	7,315x	Pathogen Genomics Center, National Institute of Infectious Diseases
EPI_ISL_691819	2021-06-20	Asia / Japan	Human	NA	unknown	unknown	Symptomatic	Nasopharyngeal swab	Illumina NextSeq500	SKESA v. 2.3.0	6,908x	Pathogen Genomics Center, National Institute of Infectious Diseases
EPI_ISL_691818	2021-06-20	Asia / Japan	Human	NA	unknown	unknown	Symptomatic	Nasopharyngeal swab	Illumina NextSeq500	SKESA v. 2.3.0	6,849x	Pathogen Genomics Center, National Institute of Infectious Diseases
EPI_ISL_691817	2021-06-20	Asia / Japan	Human	NA	unknown	unknown	Symptomatic	Nasopharyngeal swab	Illumina NextSeq500	SKESA v. 2.3.0	7,492x	Pathogen Genomics Center, National Institute of Infectious Diseases
EPI_ISL_691816	2021-06-20	Asia / Japan	Human	NA	unknown	unknown	Symptomatic	Nasopharyngeal swab	Illumina NextSeq500	A5-miseq v. 20140604	7,341x	Pathogen Genomics Center, National Institute of Infectious Diseases
EPI_ISL_691815	2021-06-20	Asia / Japan	Human	NA	unknown	unknown	Symptomatic	Nasopharyngeal swab	Illumina NextSeq500	SKESA v. 2.3.0	7,923x	Pathogen Genomics Center, National Institute of Infectious Diseases
EPI_ISL_691814	2021-06-20	Asia / Japan	Human	NA	unknown	unknown	Symptomatic	Nasopharyngeal swab	Illumina NextSeq500	SKESA v. 2.3.0	2,797x	Pathogen Genomics Center, National Institute of Infectious Diseases
EPI_ISL_691813	2021-06-20	Asia / Japan	Human	NA	unknown	unknown	Symptomatic	Nasopharyngeal swab	Illumina NextSeq500	SKESA v. 2.3.0	6,790x	Pathogen Genomics Center, National Institute of Infectious Diseases
EPI_ISL_691812	2021-06-20	Asia / Japan	Human	NA	unknown	unknown	Symptomatic	Nasopharyngeal swab	Illumina NextSeq500	SKESA v. 2.3.0	6,601x	Pathogen Genomics Center, National Institute of Infectious Diseases
EPI_ISL_691811	2021-06-20	Asia / Japan	Human	NA	unknown	unknown	Symptomatic	Nasopharyngeal swab	Illumina NextSeq500	SKESA v. 2.3.0	6,909x	Pathogen Genomics Center, National Institute of Infectious Diseases
EPI_ISL_691810	2021-06-20	Asia / Japan	Human	NA	unknown	unknown	Symptomatic	Nasopharyngeal swab	Illumina NextSeq500	SKESA v. 2.3.0	6,862x	Pathogen Genomics Center, National Institute of Infectious Diseases
EPI_ISL_691809	2021-06-20	Asia / Japan	Human	NA	unknown	unknown	Symptomatic	Nasopharyngeal swab	Illumina NextSeq500	SKESA v. 2.3.0	4,133x	Pathogen Genomics Center, National Institute of Infectious Diseases
EPI_ISL_691808	2021-06-20	Asia / Japan	Human	NA	unknown	unknown	Symptomatic	Nasopharyngeal swab	Illumina NextSeq500	SKESA v. 2.3.0	7,797x	Pathogen Genomics Center, National Institute of Infectious Diseases
EPI_ISL_691807	2021-06-20	Asia / Japan	Human	NA	unknown	unknown	Symptomatic	Nasopharyngeal swab	Illumina NextSeq500	SKESA v. 2.3.0	5,804x	Pathogen Genomics Center, National Institute of Infectious Diseases
EPI_ISL_691806	2021-06-20	Asia / Japan	Human	NA	unknown	unknown	Symptomatic	Nasopharyngeal swab	Illumina NextSeq500	SKESA v. 2.3.0	7,365x	Pathogen Genomics Center, National Institute of Infectious Diseases
EPI_ISL_691805	2021-06-20	Asia / Japan	Human	NA	unknown	unknown	Symptomatic	Nasopharyngeal swab	Illumina NextSeq500	SKESA v. 2.3.0	2,744x	Pathogen Genomics Center, National Institute of Infectious Diseases
EPI_ISL_691804	2021-06-20	Asia / Japan	Human	NA	unknown	unknown	Symptomatic	Nasopharyngeal swab	Illumina NextSeq500	SKESA v. 2.3.0	3,956x	Pathogen Genomics Center, National Institute of Infectious Diseases
EPI_ISL_691803	2021-06-20	Asia / Japan	Human	NA	unknown	unknown	Symptomatic	Nasopharyngeal swab	Illumina NextSeq500	SKESA v. 2.3.0	7,883x	Pathogen Genomics Center, National Institute of Infectious Diseases
EPI_ISL_691802	2021-06-20	Asia / Japan	Human	NA	unknown	unknown	Symptomatic	Nasopharyngeal swab	Illumina NextSeq500	SKESA v. 2.3.0	2,476x	Pathogen Genomics Center, National Institute of Infectious Diseases
EPI_ISL_691801	2021-06-20	Asia / Japan	Human	NA	unknown	unknown	Symptomatic	Nasopharyngeal swab	Illumina NextSeq500	bwa v. 0.7.13-r1126, picard v. 2.10.10, GATK v. 3.8.0, VarScan v. 2.4.3, VCFtools v. 0.1.12b, SKESA v. 2.3.0, A5-miseq v. 20140604	330x	Pathogen Genomics Center, National Institute of Infectious Diseases
EPI_ISL_691800	2021-06-20	Asia / Japan	Human	NA	unknown	unknown	Symptomatic	Nasopharyngeal swab	Illumina NextSeq500	A5-miseq v. 20140604	4,702x	Pathogen Genomics Center, National Institute of Infectious Diseases
EPI_ISL_691799	2021-06-20	Asia / Japan	Human	NA	unknown	unknown	Symptomatic	Nasopharyngeal swab	Illumina NextSeq500	SKESA v. 2.3.0	8,369x	Pathogen Genomics Center, National Institute of Infectious Diseases
EPI_ISL_691798	2021-06-20	Asia / Japan	Human	NA	unknown	unknown	Symptomatic	Nasopharyngeal swab	Illumina NextSeq500	SKESA v. 2.3.0	1,316x	Pathogen Genomics Center, National Institute of Infectious Diseases
EPI_ISL_691797	2021-06-20	Asia / Japan	Human	NA	unknown	unknown	Symptomatic	Nasopharyngeal swab	Illumina NextSeq500	SKESA v. 2.3.0	6,705x	Pathogen Genomics Center, National Institute of Infectious Diseases
EPI_ISL_691796	2021-06-20	Asia / Japan	Human	NA	unknown	unknown	Symptomatic	Nasopharyngeal swab	Illumina NextSeq500	bwa v. 0.7.13-r1126, picard v. 2.10.10, GATK v. 3.8.0, VarScan v. 2.4.3, VCFtools v. 0.1.12b, SKESA v. 2.3.0, A5-miseq v. 20140604	5,020x	Pathogen Genomics Center, National Institute of Infectious Diseases
EPI_ISL_691795	2021-06-20	Asia / Japan	Human	NA	unknown	unknown	Symptomatic	Nasopharyngeal swab	Illumina NextSeq500	SKESA v. 2.3.0	6,234x	Pathogen Genomics Center, National Institute of Infectious Diseases
EPI_ISL_691794	2021-06-20	Asia / Japan	Human	NA	unknown	unknown	Symptomatic	Nasopharyngeal swab	Illumina NextSeq500	bwa v. 0.7.13-r1126, picard v. 2.10.10, GATK v. 3.8.0, VarScan v. 2.4.3, VCFtools v. 0.1.12b, SKESA v. 2.3.0, A5-miseq v. 20140604	5,414x	Pathogen Genomics Center, National Institute of Infectious Diseases
EPI_ISL_691793	2021-06-20	Asia / Japan	Human	NA	unknown	unknown	Symptomatic	Nasopharyngeal swab	Illumina NextSeq500	SKESA v. 2.3.0	5,819x	Pathogen Genomics Center, National Institute of Infectious Diseases
EPI_ISL_691792	2021-06-20	Asia / Japan	Human	NA	unknown	unknown	Symptomatic	Nasopharyngeal swab	Illumina NextSeq500	bwa v. 0.7.13-r1126, picard v. 2.10.10, GATK v. 3.8.0, VarScan v. 2.4.3, VCFtools v. 0.1.12b, SKESA v. 2.3.0, A5-miseq v. 20140604	1,969x	Pathogen Genomics Center, National Institute of Infectious Diseases
EPI_ISL_691791	2021-06-20	Asia / Japan	Human	NA	unknown	unknown	Symptomatic	Nasopharyngeal swab	Illumina NextSeq500	bwa v. 0.7.13-r1126, picard v. 2.10.10, GATK v. 3.8.0, VarScan v. 2.4.3, VCFtools v. 0.1.12b, SKESA v. 2.3.0, A5-miseq v. 20140604	6,313x	Pathogen Genomics Center, National Institute of Infectious Diseases
EPI_ISL_691790	2021-06-20	Asia / Japan	Human	NA	unknown	unknown	Symptomatic	Nasopharyngeal swab	Illumina NextSeq500	SKESA v. 2.3.0	4,653x	Pathogen Genomics Center, National Institute of Infectious Diseases
EPI_ISL_691789	2021-06-20	Asia / Japan	Human	NA	unknown	unknown	Symptomatic	Nasopharyngeal swab	Illumina NextSeq500	SKESA v. 2.3.0	4,942x	Pathogen Genomics Center, National Institute of Infectious Diseases
EPI_ISL_691788	2021-06-20	Asia / Japan	Human	NA	unknown	unknown	Symptomatic	Nasopharyngeal swab	Illumina NextSeq500	SKESA v. 2.3.0	7,220x	Pathogen Genomics Center, National Institute of Infectious Diseases
EPI_ISL_691787	2021-06-20	Asia / Japan	Human	NA	unknown	unknown	Symptomatic	Nasopharyngeal swab	Illumina NextSeq500	SKESA v. 2.3.0	1,503x	Pathogen Genomics Center, National Institute of Infectious Diseases
EPI_ISL_691786	2021-06-20	Asia / Japan	Human	NA	unknown	unknown	Symptomatic	Nasopharyngeal swab	Illumina NextSeq500	A5-miseq v. 20140604	4,508x	Pathogen Genomics Center, National Institute of Infectious Diseases
EPI_ISL_691785	2021-06-20	Asia / Japan	Human	NA	unknown	unknown	Symptomatic	Nasopharyngeal swab	Illumina NextSeq500	SKESA v. 2.3.0	6,691x	Pathogen Genomics Center, National Institute of Infectious Diseases
EPI_ISL_691784	2021-06-20	Asia / Japan	Human	NA	unknown	unknown	Symptomatic	Nasopharyngeal swab	Illumina NextSeq500	bwa v. 0.7.13-r1126, picard v. 2.10.10, GATK v. 3.8.0, VarScan v. 2.4.3, VCFtools v. 0.1.12b, SKESA v. 2.3.0, A5-miseq v. 20140604	295x	Pathogen Genomics Center, National Institute of Infectious Diseases
EPI_ISL_691783	2021-06-20	Asia / Japan	Human	NA	unknown	unknown	Symptomatic	Nasopharyngeal swab	Illumina NextSeq500	SKESA v. 2.3.0	3,930x	Pathogen Genomics Center, National Institute of Infectious Diseases
EPI_ISL_691782	2021-06-20	Asia / Japan	Human	NA	unknown	unknown	Symptomatic	Nasopharyngeal swab	Illumina NextSeq500	SKESA v. 2.3.0	5,335x	Pathogen Genomics Center, National Institute of Infectious Diseases
EPI_ISL_691781	2021-06-20	Asia / Japan	Human	NA	unknown	unknown	Symptomatic	Nasopharyngeal swab	Illumina NextSeq500	bwa v. 0.7.13-r1126, picard v. 2.10.10, GATK v. 3.8.0, VarScan v. 2.4.3, VCFtools v. 0.1.12b, SKESA v. 2.3.0, A5-miseq v. 20140604	4,968x	Pathogen Genomics Center, National Institute of Infectious Diseases
EPI_ISL_691780	2021-06-20	Asia / Japan	Human	NA	unknown	unknown	Symptomatic	Nasopharyngeal swab	Illumina NextSeq500	SKESA v. 2.3.0	3,667x	Pathogen Genomics Center, National Institute of Infectious Diseases
EPI_ISL_691779	2021-06-20	Asia / Japan	Human	NA	unknown	unknown	Symptomatic	Nasopharyngeal swab	Illumina NextSeq500	SKESA v. 2.3.0	1,974x	Pathogen Genomics Center, National Institute of Infectious Diseases
EPI_ISL_691778	2021-06-20	Asia / Japan	Human	NA	unknown	unknown	Symptomatic	Nasopharyngeal swab	Illumina NextSeq500	A5-miseq v. 20140604	5,363x	Pathogen Genomics Center, National Institute of Infectious Diseases
EPI_ISL_691777	2021-06-20	Asia / Japan	Human	NA	unknown	unknown	Symptomatic	Nasopharyngeal swab	Illumina NextSeq500	SKESA v. 2.3.0	5,901x	Pathogen Genomics Center, National Institute of Infectious Diseases
EPI_ISL_691776	2021-06-20	Asia / Japan	Human	NA	unknown	unknown	Symptomatic	Nasopharyngeal swab	Illumina NextSeq500	bwa v. 0.7.13-r1126, picard v. 2.10.10, GATK v. 3.8.0, VarScan v. 2.4.3, VCFtools v. 0.1.12b, SKESA v. 2.3.0, A5-miseq v. 20140604	5,867x	Pathogen Genomics Center, National Institute of Infectious Diseases
EPI_ISL_691775	2021-06-20	Asia / Japan	Human	NA	unknown	unknown	Symptomatic	Nasopharyngeal swab	Illumina NextSeq500	SKESA v. 2.3.0	5,870x	Pathogen Genomics Center, National Institute of Infectious Diseases
EPI_ISL_691774	2021-06-20	Asia / Japan	Human	NA	unknown	unknown	Symptomatic	Nasopharyngeal swab	Illumina NextSeq500	SKESA v. 2.3.0	5,111x	Pathogen Genomics Center, National Institute of Infectious Diseases
EPI_ISL_691773	2021-06-20	Asia / Japan	Human	NA	unknown	unknown	Symptomatic	Nasopharyngeal swab	Illumina NextSeq500	SKESA v. 2.3.0	7,104x	Pathogen Genomics Center, National Institute of Infectious Diseases
EPI_ISL_691772	2021-06-20	Asia / Japan	Human	NA	unknown	unknown	Symptomatic	Nasopharyngeal swab	Illumina NextSeq500	bwa v. 0.7.13-r1126, picard v. 2.10.10, GATK v. 3.8.0, VarScan v. 2.4.3, VCFtools v. 0.1.12b, SKESA v. 2.3.0, A5-miseq v. 20140604	224x	Pathogen Genomics Center, National Institute of Infectious Diseases
EPI_ISL_691771	2021-06-20	Asia / Japan	Human	NA	unknown	unknown	Symptomatic	Nasopharyngeal swab	Illumina NextSeq500	A5-miseq v. 20140604	971x	Pathogen Genomics Center, National Institute of Infectious Diseases
EPI_ISL_691770	2021-06-20	Asia / Japan	Human	NA	unknown	unknown	Symptomatic	Nasopharyngeal swab	Illumina NextSeq500	SKESA v. 2.3.0	2,021x	Pathogen Genomics Center, National Institute of Infectious Diseases
EPI_ISL_691769	2021-06-20	Asia / Japan	Human	NA	unknown	unknown	Symptomatic	Nasopharyngeal swab	Illumina NextSeq500	SKESA v. 2.3.0	9,496x	Pathogen Genomics Center, National Institute of Infectious Diseases
EPI_ISL_691768	2021-06-20	Asia / Japan	Human	NA	unknown	unknown	Symptomatic	Nasopharyngeal swab	Illumina NextSeq500	SKESA v. 2.3.0	6,252x	Pathogen Genomics Center, National Institute of Infectious Diseases
EPI_ISL_691767	2021-04-20	Asia / Japan	Human	NA	unknown	unknown	Symptomatic	Nasopharyngeal swab	Illumina NextSeq500	SKESA v. 2.3.0	4,134x	Pathogen Genomics Center, National Institute of Infectious Diseases
EPI_ISL_691766	2021-06-20	Asia / Japan	Human	NA	unknown	unknown	Symptomatic	Nasopharyngeal swab	Illumina NextSeq500	SKESA v. 2.3.0	4,788x	Saitama Prefectural Institute of Public Health
EPI_ISL_691765	2021-07-20	Asia / Japan	Human	NA	unknown	unknown	Symptomatic	Nasopharyngeal swab	Illumina NextSeq500	A5-miseq v. 20140604	1,913x	Fukuoka Institute of Health and Environmental Sciences
EPI_ISL_691764	2021-07-20	Asia / Japan	Human	NA	unknown	unknown	Symptomatic	Nasopharyngeal swab	Illumina NextSeq500	SKESA v. 2.3.0	5,022x	Fukuoka Institute of Health and Environmental Sciences
EPI_ISL_691763	2021-07-20	Asia / Japan	Human	NA	unknown	unknown	Symptomatic	Nasopharyngeal swab	Illumina NextSeq500	SKESA v. 2.3.0	1,708x	Pathogen Genomics Center, National Institute of Infectious Diseases
EPI_ISL_691762	2021-07-20	Asia / Japan	Human	NA	unknown	unknown	Symptomatic	Nasopharyngeal swab	Illumina NextSeq500	SKESA v. 2.3.0	5,262x	Pathogen Genomics Center, National Institute of Infectious Diseases
EPI_ISL_691761	2021-07-20	Asia / Japan	Human	NA	unknown	unknown	Symptomatic	Nasopharyngeal swab	Illumina NextSeq500	SKESA v. 2.3.0	5,220x	Pathogen Genomics Center, National Institute of Infectious Diseases
EPI_ISL_691760	2021-07-20	Asia / Japan	Human	NA	unknown	unknown	Symptomatic	Nasopharyngeal swab	Illumina NextSeq500	SKESA v. 2.3.0	2,939x	Pathogen Genomics Center, National Institute of Infectious Diseases
EPI_ISL_691759	2021-07-20	Asia / Japan	Human	NA	unknown	unknown	Symptomatic	Nasopharyngeal swab	Illumina NextSeq500	SKESA v. 2.3.0	5,015x	Pathogen Genomics Center, National Institute of Infectious Diseases
EPI_ISL_691758	2021-04-20	Asia / Japan	Human	NA	unknown	unknown	Symptomatic	Nasopharyngeal swab	Illumina NextSeq2000	A5-miseq v. 20140604	6,748x	Pathogen Genomics Center, National Institute of Infectious Diseases
EPI_ISL_691757	2021-04-20	Asia / Japan	Human	NA	unknown	unknown	Symptomatic	Nasopharyngeal swab	Illumina NextSeq2000	SKESA v. 2.3.0	13,109x	Pathogen Genomics Center, National Institute of Infectious Diseases
EPI_ISL_691756	2021-07-20	Asia / Japan	Human	NA	unknown	unknown	Symptomatic	Nasopharyngeal swab	Illumina NextSeq500	SKESA v. 2.3.0	7,121x	Fukuoka Institute of Health and Environmental Sciences
EPI_ISL_691755	2021-07-20	Asia / Japan	Human	NA	unknown	unknown	Symptomatic	Nasopharyngeal swab	Illumina NextSeq500	bwa v. 0.7.13-r1126, picard v. 2.10.10, GATK v. 3.8.0, VarScan v. 2.4.3, VCFtools v. 0.1.12b, SKESA v. 2.3.0, A5-miseq v. 20140604	6,761x	Pathogen Genomics Center, National Institute of Infectious Diseases
EPI_ISL_691754	2021-07-20	Asia / Japan	Human	NA	unknown	unknown	Symptomatic	Nasopharyngeal swab	Illumina NextSeq500	SKESA v. 2.3.0	860x	Pathogen Genomics Center, National Institute of Infectious Diseases
EPI_ISL_691753	2021-07-20	Asia / Japan	Human	NA	unknown	unknown	Symptomatic	Nasopharyngeal swab	Illumina iSeq	SKESA v. 2.3.0	635x	Sakai City Institute of Public Health
EPI_ISL_691752	2021-07-20	Asia / Japan	Human	NA	unknown	unknown	Symptomatic	Nasopharyngeal swab	Illumina NextSeq500	SKESA v. 2.3.0	6,335x	Pathogen Genomics Center, National Institute of Infectious Diseases
EPI_ISL_691751	2021-07-20	Asia / Japan	Human	NA	unknown	unknown	Symptomatic	Nasopharyngeal swab	Illumina NextSeq500	A5-miseq v. 20140604	1,036x	Pathogen Genomics Center, National Institute of Infectious Diseases
EPI_ISL_691750	2021-07-20	Asia / Japan	Human	NA	unknown	unknown	Symptomatic	Nasopharyngeal swab	Illumina iSeq	A5-miseq v. 20140604	301x	Pathogen Genomics Center, National Institute of Infectious Diseases
EPI_ISL_691749	2021-06-20	Asia / Japan	Human	NA	unknown	unknown	Symptomatic	Nasopharyngeal swab	Illumina NextSeq500	SKESA v. 2.3.0	7,417x	Pathogen Genomics Center, National Institute of Infectious Diseases
EPI_ISL_691748	2021-06-20	Asia / Japan	Human	NA	unknown	unknown	Symptomatic	Nasopharyngeal swab	Illumina iSeq	bwa v. 0.7.13-r1126, picard v. 2.10.10, GATK v. 3.8.0, VarScan v. 2.4.3, VCFtools v. 0.1.12b, SKESA v. 2.3.0, A5-miseq v. 20140604	262x	Pathogen Genomics Center, National Institute of Infectious Diseases
EPI_ISL_691747	2021-07-20	Asia / Japan	Human	NA	unknown	unknown	Symptomatic	Nasopharyngeal swab	Illumina NextSeq500	bwa v. 0.7.13-r1126, picard v. 2.10.10, GATK v. 3.8.0, VarScan v. 2.4.3, VCFtools v. 0.1.12b, SKESA v. 2.3.0, A5-miseq v. 20140604	218x	Pathogen Genomics Center, National Institute of Infectious Diseases
EPI_ISL_691746	2021-07-20	Asia / Japan	Human	NA	unknown	unknown	Symptomatic	Nasopharyngeal swab	Illumina iSeq	bwa v. 0.7.13-r1126, picard v. 2.10.10, GATK v. 3.8.0, VarScan v. 2.4.3, VCFtools v. 0.1.12b, SKESA v. 2.3.0, A5-miseq v. 20140604	339x	Pathogen Genomics Center, National Institute of Infectious Diseases
EPI_ISL_691745	2021-07-20	Asia / Japan	Human	NA	unknown	unknown	Symptomatic	Nasopharyngeal swab	Illumina iSeq	bwa v. 0.7.13-r1126, picard v. 2.10.10, GATK v. 3.8.0, VarScan v. 2.4.3, VCFtools v. 0.1.12b, SKESA v. 2.3.0, A5-miseq v. 20140604	245x	Pathogen Genomics Center, National Institute of Infectious Diseases
EPI_ISL_691744	2021-07-20	Asia / Japan	Human	NA	unknown	unknown	Symptomatic	Nasopharyngeal swab	Illumina NextSeq500	SKESA v. 2.3.0	4,789x	Pathogen Genomics Center, National Institute of Infectious Diseases
EPI_ISL_691743	2021-07-20	Asia / Japan	Human	NA	unknown	unknown	Symptomatic	Nasopharyngeal swab	Illumina iSeq	bwa v. 0.7.13-r1126, picard v. 2.10.10, GATK v. 3.8.0, VarScan v. 2.4.3, VCFtools v. 0.1.12b, SKESA v. 2.3.0, A5-miseq v. 20140604	162x	Pathogen Genomics Center, National Institute of Infectious Diseases
EPI_ISL_691742	2021-07-20	Asia / Japan	Human	NA	unknown	unknown	Symptomatic	Nasopharyngeal swab	Illumina iSeq	bwa v. 0.7.13-r1126, picard v. 2.10.10, GATK v. 3.8.0, VarScan v. 2.4.3, VCFtools v. 0.1.12b, SKESA v. 2.3.0, A5-miseq v. 20140604	282x	Pathogen Genomics Center, National Institute of Infectious Diseases
EPI_ISL_691741	2021-07-20	Asia / Japan	Human	NA	unknown	unknown	Symptomatic	Nasopharyngeal swab	Illumina iSeq	bwa v. 0.7.13-r1126, picard v. 2.10.10, GATK v. 3.8.0, VarScan v. 2.4.3, VCFtools v. 0.1.12b, SKESA v. 2.3.0, A5-miseq v. 20140604	277x	Pathogen Genomics Center, National Institute of Infectious Diseases
EPI_ISL_691740	2021-07-20	Asia / Japan	Human	NA	unknown	unknown	Symptomatic	Nasopharyngeal swab	Illumina iSeq	bwa v. 0.7.13-r1126, picard v. 2.10.10, GATK v. 3.8.0, VarScan v. 2.4.3, VCFtools v. 0.1.12b, SKESA v. 2.3.0, A5-miseq v. 20140604	102x	Pathogen Genomics Center, National Institute of Infectious Diseases
EPI_ISL_691739	2021-07-20	Asia / Japan	Human	NA	unknown	unknown	Symptomatic	Nasopharyngeal swab	Illumina iSeq	bwa v. 0.7.13-r1126, picard v. 2.10.10, GATK v. 3.8.0, VarScan v. 2.4.3, VCFtools v. 0.1.12b, SKESA v. 2.3.0, A5-miseq v. 20140604	137x	Pathogen Genomics Center, National Institute of Infectious Diseases
EPI_ISL_691738	2021-07-20	Asia / Japan	Human	NA	unknown	unknown	Symptomatic	Nasopharyngeal swab	Illumina iSeq	bwa v. 0.7.13-r1126, picard v. 2.10.10, GATK v. 3.8.0, VarScan v. 2.4.3, VCFtools v. 0.1.12b, SKESA v. 2.3.0, A5-miseq v. 20140604	1,052x	Pathogen Genomics Center, National Institute of Infectious Diseases
EPI_ISL_691737	2021-07-20	Asia / Japan	Human	NA	unknown	unknown	Symptomatic	Nasopharyngeal swab	Illumina iSeq	bwa v. 0.7.13-r1126, picard v. 2.10.10, GATK v. 3.8.0, VarScan v. 2.4.3, VCFtools v. 0.1.12b, SKESA v. 2.3.0, A5-miseq v. 20140604	184x	Pathogen Genomics Center, National Institute of Infectious Diseases
EPI_ISL_691736	2021-08-20	Asia / Japan	Human	NA	unknown	unknown	Symptomatic	Nasopharyngeal swab	Illumina iSeq	bwa v. 0.7.13-r1126, picard v. 2.10.10, GATK v. 3.8.0, VarScan v. 2.4.3, VCFtools v. 0.1.12b, SKESA v. 2.3.0, A5-miseq v. 20140604	428x	Pathogen Genomics Center, National Institute of Infectious Diseases
EPI_ISL_691735	2021-07-20	Asia / Japan	Human	NA	unknown	unknown	Symptomatic	Nasopharyngeal swab	Illumina iSeq	bwa v. 0.7.13-r1126, picard v. 2.10.10, GATK v. 3.8.0, VarScan v. 2.4.3, VCFtools v. 0.1.12b, SKESA v. 2.3.0, A5-miseq v. 20140604	71x	Fukuoka Institute of Health and Environmental Sciences
EPI_ISL_691734	2021-07-20	Asia / Japan	Human	NA	unknown	unknown	Symptomatic	Nasopharyngeal swab	Illumina iSeq	bwa v. 0.7.13-r1126, picard v. 2.10.10, GATK v. 3.8.0, VarScan v. 2.4.3, VCFtools v. 0.1.12b, SKESA v. 2.3.0, A5-miseq v. 20140604	70x	Pathogen Genomics Center, National Institute of Infectious Diseases
EPI_ISL_691733	2021-07-20	Asia / Japan	Human	NA	unknown	unknown	Symptomatic	Nasopharyngeal swab	Illumina iSeq	bwa v. 0.7.13-r1126, picard v. 2.10.10, GATK v. 3.8.0, VarScan v. 2.4.3, VCFtools v. 0.1.12b, SKESA v. 2.3.0, A5-miseq v. 20140604	81x	Pathogen Genomics Center, National Institute of Infectious Diseases
EPI_ISL_691732	2020-10-09	Europe / Spain / Madrid	Human	NA	Male	88	Hospitalized	Pharyngeal swab	Illumina Miseq	NA	NA	Hospital de Madrid
EPI_ISL_691731	2020-10-09	Europe / Spain / Madrid	Human	NA	Male	87	Hospitalized	Pharyngeal swab	Illumina Miseq	NA	NA	Hospital Universitario Puerta de Hierro
EPI_ISL_691730	2020-09-09	Europe / Spain / Madrid	Human	NA	Male	7	Hospitalized	Nasopharyngeal swab	Illumina Miseq	NA	NA	Hospital Universitario Severo Ochoa
EPI_ISL_691729	2020-09-01	Europe / Spain / Madrid	Human	NA	Male	7	Hospitalized	Nasopharyngeal swab	Illumina Miseq	NA	NA	Hospital Universitario Severo Ochoa
EPI_ISL_691728	2020-08-26	Europe / Spain / Madrid	Human	NA	Male	unknown	Hospitalized	Nasopharyngeal swab	Illumina Miseq	NA	NA	Hospital ClГ?nico San Carlos
EPI_ISL_691727	2020-08-26	Europe / Spain / Madrid	Human	NA	Female	unknown	Hospitalized	Nasopharyngeal swab	Illumina Miseq	NA	NA	Hospital ClГ?nico San Carlos
EPI_ISL_691726	2020-08-26	Europe / Spain / Madrid	Human	NA	Female	unknown	Hospitalized	Nasopharyngeal swab	Illumina Miseq	NA	NA	Hospital ClГ?nico San Carlos
EPI_ISL_691725	2020-08-26	Europe / Spain / Madrid	Human	NA	Female	unknown	Hospitalized	Nasopharyngeal swab	Illumina Miseq	NA	NA	Hospital ClГ?nico San Carlos
EPI_ISL_691724	2020-08-26	Europe / Spain / Madrid	Human	NA	Female	unknown	Hospitalized	Nasopharyngeal swab	Illumina Miseq	NA	NA	Hospital ClГ?nico San Carlos
EPI_ISL_691723	2020-08-26	Europe / Spain / Madrid	Human	NA	Female	unknown	Hospitalized	Nasopharyngeal swab	Illumina Miseq	NA	NA	Hospital ClГ?nico San Carlos
EPI_ISL_691722	2020-08-20	Europe / Spain / Madrid	Human	NA	Male	unknown	Hospitalized	Nasopharyngeal swab	Illumina Miseq	NA	NA	Hospital ClГ?nico San Carlos
EPI_ISL_691721	2020-08-18	Europe / Spain / Madrid	Human	NA	Female	unknown	Hospitalized	Nasopharyngeal swab	Illumina Miseq	NA	NA	Hospital ClГ?nico San Carlos
EPI_ISL_691720	2020-08-18	Europe / Spain / Madrid	Human	NA	Female	unknown	Hospitalized	Nasopharyngeal swab	Illumina Miseq	NA	NA	Hospital ClГ?nico San Carlos
EPI_ISL_691719	2020-08-18	Europe / Spain / Madrid	Human	NA	Female	unknown	Hospitalized	Nasopharyngeal swab	Illumina Miseq	NA	NA	Hospital ClГ?nico San Carlos
EPI_ISL_691718	NA	Europe / Spain / Madrid	Human	NA	Female	unknown	Hospitalized	Nasopharyngeal swab	Illumina Miseq	NA	NA	Hospital ClГ?nico San Carlos
EPI_ISL_691717	2020-08-18	Europe / Spain / Madrid	Human	NA	Female	unknown	Hospitalized	Nasopharyngeal aspirate	Illumina Miseq	NA	NA	Hospital ClГ?nico San Carlos
EPI_ISL_691716	2020-08-18	Europe / Spain / Madrid	Human	NA	Female	unknown	Hospitalized	Nasopharyngeal swab	Illumina Miseq	NA	NA	Hospital ClГ?nico San Carlos
EPI_ISL_691715	2020-08-18	Europe / Spain / Madrid	Human	NA	Male	unknown	Hospitalized	Nasopharyngeal aspirate	Illumina Miseq	NA	NA	Hospital ClГ?nico San Carlos
EPI_ISL_691714	2020-08-18	Europe / Spain / Madrid	Human	NA	Male	unknown	Hospitalized	Nasopharyngeal aspirate	Illumina Miseq	NA	NA	Hospital ClГ?nico San Carlos
EPI_ISL_691713	2020-08-18	Europe / Spain / Madrid	Human	NA	Male	unknown	Hospitalized	Nasopharyngeal aspirate	Illumina Miseq	NA	NA	Hospital ClГ?nico San Carlos
EPI_ISL_691712	2020-08-18	Europe / Spain / Madrid	Human	NA	Male	unknown	Hospitalized	Nasopharyngeal aspirate	Illumina Miseq	NA	NA	Hospital ClГ?nico San Carlos
EPI_ISL_691711	2020-08-18	Europe / Spain / Madrid	Human	NA	Male	unknown	Hospitalized	Nasopharyngeal aspirate	Illumina Miseq	NA	NA	Hospital ClГ?nico San Carlos
EPI_ISL_691710	2020-08-18	Europe / Spain / Madrid	Human	NA	Male	unknown	Hospitalized	Nasopharyngeal aspirate	Illumina Miseq	NA	NA	Hospital ClГ?nico San Carlos
EPI_ISL_691709	2020-08-18	Europe / Spain / Madrid	Human	NA	Male	unknown	Hospitalized	Nasopharyngeal aspirate	Illumina Miseq	NA	NA	Hospital ClГ?nico San Carlos
EPI_ISL_691708	2020-08-18	Europe / Spain / Madrid	Human	NA	Male	unknown	Hospitalized	Nasopharyngeal aspirate	Illumina Miseq	NA	NA	Hospital ClГ?nico San Carlos
EPI_ISL_691707	2020-08-18	Europe / Spain / Madrid	Human	NA	Male	unknown	Hospitalized	Nasopharyngeal aspirate	Illumina Miseq	NA	NA	Hospital ClГ?nico San Carlos
EPI_ISL_691706	2020-08-19	Europe / Spain / Madrid	Human	NA	Male	unknown	Hospitalized	Nasopharyngeal aspirate	Illumina Miseq	NA	NA	Hospital ClГ?nico San Carlos
EPI_ISL_691705	2020-08-19	Europe / Spain / Madrid	Human	NA	Male	unknown	Hospitalized	Nasopharyngeal aspirate	Illumina Miseq	NA	NA	Hospital ClГ?nico San Carlos
EPI_ISL_691704	2020-08-19	Europe / Spain / Madrid	Human	NA	Male	unknown	Hospitalized	Nasopharyngeal aspirate	Illumina Miseq	NA	NA	Hospital ClГ?nico San Carlos
EPI_ISL_691703	2020-08-19	Europe / Spain / Madrid	Human	NA	Male	unknown	Hospitalized	Nasopharyngeal aspirate	Illumina Miseq	NA	NA	Hospital ClГ?nico San Carlos
EPI_ISL_691702	2020-08-19	Europe / Spain / Madrid	Human	NA	Male	unknown	Hospitalized	Nasopharyngeal aspirate	Illumina Miseq	NA	NA	Hospital ClГ?nico San Carlos
EPI_ISL_691701	2020-08-19	Europe / Spain / Madrid	Human	NA	Male	unknown	Hospitalized	Nasopharyngeal aspirate	Illumina Miseq	NA	NA	Hospital ClГ?nico San Carlos
EPI_ISL_691700	2020-08-19	Europe / Spain / Madrid	Human	NA	Male	unknown	Hospitalized	Nasopharyngeal aspirate	Illumina Miseq	NA	NA	Hospital ClГ?nico San Carlos
EPI_ISL_691699	2020-10-14	Europe / Spain / Ceuta	Human	NA	Female	34	Hospitalized	Nasopharyngeal swab	Illumina Miseq	NA	NA	Hospital Universitario de Ceuta
EPI_ISL_691698	2020-10-14	Europe / Spain / Ceuta	Human	NA	Female	75	Hospitalized	Nasopharyngeal swab	Illumina Miseq	NA	NA	Hospital Universitario de Ceuta
EPI_ISL_691697	2020-10-14	Europe / Spain / Ceuta	Human	NA	Female	28	Hospitalized	Nasopharyngeal swab	Illumina Miseq	NA	NA	Hospital Universitario de Ceuta
EPI_ISL_691696	2020-10-14	Europe / Spain / Ceuta	Human	NA	Female	44	Hospitalized	Nasopharyngeal swab	Illumina Miseq	NA	NA	Hospital Universitario de Ceuta
EPI_ISL_691695	2020-10-14	Europe / Spain / Ceuta	Human	NA	Male	34	Hospitalized	Nasopharyngeal swab	Illumina Miseq	NA	NA	Hospital Universitario de Ceuta
EPI_ISL_691694	2020-10-14	Europe / Spain / Ceuta	Human	NA	Female	33	Hospitalized	Nasopharyngeal swab	Illumina Miseq	NA	NA	Hospital Universitario de Ceuta
EPI_ISL_691693	2020-10-14	Europe / Spain / Ceuta	Human	NA	Female	78	Hospitalized	Nasopharyngeal swab	Illumina Miseq	NA	NA	Hospital Universitario de Ceuta
EPI_ISL_691692	2020-10-14	Europe / Spain / Ceuta	Human	NA	Female	22	Hospitalized	Nasopharyngeal swab	Illumina Miseq	NA	NA	Hospital Universitario de Ceuta
EPI_ISL_691691	2020-10-15	Europe / Spain / Ceuta	Human	NA	Female	17	Hospitalized	Nasopharyngeal swab	Illumina Miseq	NA	NA	Hospital Universitario de Ceuta
EPI_ISL_691690	2020-10-14	Europe / Spain / Ceuta	Human	NA	Male	72	Hospitalized	Nasopharyngeal swab	Illumina Miseq	NA	NA	Hospital Universitario de Ceuta
EPI_ISL_691689	2020-10-14	Europe / Spain / Ceuta	Human	NA	Male	7	Hospitalized	Nasopharyngeal swab	Illumina Miseq	NA	NA	Hospital Universitario de Ceuta
EPI_ISL_691688	2020-10-14	Europe / Spain / Ceuta	Human	NA	Female	58	Hospitalized	Nasopharyngeal swab	Illumina Miseq	NA	NA	Hospital Universitario de Ceuta
EPI_ISL_691687	2020-10-14	Europe / Spain / Ceuta	Human	NA	Male	59	Hospitalized	Nasopharyngeal swab	Illumina Miseq	NA	NA	Hospital Universitario de Ceuta
EPI_ISL_691686	2020-10-14	Europe / Spain / Ceuta	Human	NA	Female	28	Hospitalized	Nasopharyngeal swab	Illumina Miseq	NA	NA	Hospital Universitario de Ceuta
EPI_ISL_691685	2020-10-09	Europe / Spain / Castilla y Leon	Human	NA	Male	79	Hospitalized	Pharyngeal swab	Illumina Miseq	NA	NA	Hospital de Leon
EPI_ISL_691684	2020-05-13	Europe / Spain / Castilla La Mancha	Human	NA	Female	73	Hospitalized	Nasopharyngeal swab	Illumina Miseq	NA	NA	Complejo Hospitalario Universitario de Albacete
EPI_ISL_691683	2020-05-11	Europe / Spain / Castilla La Mancha	Human	NA	Male	75	Hospitalized	Nasopharyngeal swab	Illumina Miseq	NA	NA	Hospital General Universitario de Ciudad Real
EPI_ISL_691682	2020-05-09	Europe / Spain / Castilla La Mancha	Human	NA	Male	74	Hospitalized	Nasopharyngeal swab	Illumina Miseq	NA	NA	Hospital General Universitario de Ciudad Real
EPI_ISL_691681	2020-03-03	Europe / Spain / Castilla La Mancha	Human	NA	Female	4	Hospitalized	Nasopharyngeal swab	Illumina Miseq	NA	NA	Consejeria de Sanidad y Asuntos Sociales
EPI_ISL_691611	2021-07-20	Asia / Japan	Human	NA	unknown	unknown	Symptomatic	Nasopharyngeal swab	Illumina NextSeq500	SKESA v. 2.3.0	4,699x	Pathogen Genomics Center, National Institute of Infectious Diseases
EPI_ISL_691610	2021-07-20	Asia / Japan	Human	NA	unknown	unknown	Symptomatic	Nasopharyngeal swab	Illumina NextSeq500	SKESA v. 2.3.0	4,597x	Pathogen Genomics Center, National Institute of Infectious Diseases
EPI_ISL_691609	2021-07-20	Asia / Japan	Human	NA	unknown	unknown	Symptomatic	Nasopharyngeal swab	Illumina NextSeq500	A5-miseq v. 20140604	4,458x	Pathogen Genomics Center, National Institute of Infectious Diseases
EPI_ISL_691608	2021-07-20	Asia / Japan	Human	NA	unknown	unknown	Symptomatic	Nasopharyngeal swab	Illumina NextSeq500	SKESA v. 2.3.0	4,357x	Pathogen Genomics Center, National Institute of Infectious Diseases
EPI_ISL_691607	2021-07-20	Asia / Japan	Human	NA	unknown	unknown	Symptomatic	Nasopharyngeal swab	Illumina NextSeq500	A5-miseq v. 20140604	4,028x	Pathogen Genomics Center, National Institute of Infectious Diseases
EPI_ISL_691606	2021-07-20	Asia / Japan	Human	NA	unknown	unknown	Symptomatic	Nasopharyngeal swab	Illumina NextSeq500	SKESA v. 2.3.0	4,114x	Pathogen Genomics Center, National Institute of Infectious Diseases
EPI_ISL_691605	2021-07-20	Asia / Japan	Human	NA	unknown	unknown	Symptomatic	Nasopharyngeal swab	Illumina NextSeq500	SKESA v. 2.3.0	4,620x	Pathogen Genomics Center, National Institute of Infectious Diseases
EPI_ISL_691604	2021-07-20	Asia / Japan	Human	NA	unknown	unknown	Symptomatic	Nasopharyngeal swab	Illumina NextSeq500	SKESA v. 2.3.0	4,390x	Pathogen Genomics Center, National Institute of Infectious Diseases
EPI_ISL_691603	2021-07-20	Asia / Japan	Human	NA	unknown	unknown	Symptomatic	Nasopharyngeal swab	Illumina NextSeq500	SKESA v. 2.3.0	3,281x	Pathogen Genomics Center, National Institute of Infectious Diseases
EPI_ISL_691602	2021-07-20	Asia / Japan	Human	NA	unknown	unknown	Symptomatic	Nasopharyngeal swab	Illumina NextSeq500	bwa v. 0.7.13-r1126, picard v. 2.10.10, GATK v. 3.8.0, VarScan v. 2.4.3, VCFtools v. 0.1.12b, SKESA v. 2.3.0, A5-miseq v. 20140604	1,662x	Pathogen Genomics Center, National Institute of Infectious Diseases
EPI_ISL_691601	2021-07-20	Asia / Japan	Human	NA	unknown	unknown	Symptomatic	Nasopharyngeal swab	Illumina NextSeq500	SKESA v. 2.3.0	3,005x	Pathogen Genomics Center, National Institute of Infectious Diseases
EPI_ISL_691600	2021-07-20	Asia / Japan	Human	NA	unknown	unknown	Symptomatic	Nasopharyngeal swab	Illumina NextSeq500	A5-miseq v. 20140604	4,397x	Pathogen Genomics Center, National Institute of Infectious Diseases
EPI_ISL_691599	2021-07-20	Asia / Japan	Human	NA	unknown	unknown	Symptomatic	Nasopharyngeal swab	Illumina NextSeq500	SKESA v. 2.3.0	3,542x	Pathogen Genomics Center, National Institute of Infectious Diseases
EPI_ISL_691598	2021-07-20	Asia / Japan	Human	NA	unknown	unknown	Symptomatic	Nasopharyngeal swab	Illumina NextSeq500	SKESA v. 2.3.0	4,079x	Pathogen Genomics Center, National Institute of Infectious Diseases
EPI_ISL_691597	2021-07-20	Asia / Japan	Human	NA	unknown	unknown	Symptomatic	Nasopharyngeal swab	Illumina NextSeq500	bwa v. 0.7.13-r1126, picard v. 2.10.10, GATK v. 3.8.0, VarScan v. 2.4.3, VCFtools v. 0.1.12b, SKESA v. 2.3.0, A5-miseq v. 20140604	3,488x	Pathogen Genomics Center, National Institute of Infectious Diseases
EPI_ISL_691596	2021-07-20	Asia / Japan	Human	NA	unknown	unknown	Symptomatic	Nasopharyngeal swab	Illumina NextSeq500	SKESA v. 2.3.0	3,997x	Pathogen Genomics Center, National Institute of Infectious Diseases
EPI_ISL_691595	2021-07-20	Asia / Japan	Human	NA	unknown	unknown	Symptomatic	Nasopharyngeal swab	Illumina NextSeq500	SKESA v. 2.3.0	3,840x	Pathogen Genomics Center, National Institute of Infectious Diseases
EPI_ISL_691594	2021-07-20	Asia / Japan	Human	NA	unknown	unknown	Symptomatic	Nasopharyngeal swab	Illumina NextSeq500	SKESA v. 2.3.0	3,640x	Pathogen Genomics Center, National Institute of Infectious Diseases
EPI_ISL_691593	2021-07-20	Asia / Japan	Human	NA	unknown	unknown	Symptomatic	Nasopharyngeal swab	Illumina NextSeq500	SKESA v. 2.3.0	3,396x	Pathogen Genomics Center, National Institute of Infectious Diseases
EPI_ISL_691592	2021-07-20	Asia / Japan	Human	NA	unknown	unknown	Symptomatic	Nasopharyngeal swab	Illumina NextSeq500	SKESA v. 2.3.0	4,379x	Pathogen Genomics Center, National Institute of Infectious Diseases
EPI_ISL_691591	2021-07-20	Asia / Japan	Human	NA	unknown	unknown	Symptomatic	Nasopharyngeal swab	Illumina NextSeq500	SKESA v. 2.3.0	4,737x	Pathogen Genomics Center, National Institute of Infectious Diseases
EPI_ISL_691590	2021-07-20	Asia / Japan	Human	NA	unknown	unknown	Symptomatic	Nasopharyngeal swab	Illumina NextSeq500	SKESA v. 2.3.0	3,875x	Pathogen Genomics Center, National Institute of Infectious Diseases
EPI_ISL_691589	2021-07-20	Asia / Japan	Human	NA	unknown	unknown	Symptomatic	Nasopharyngeal swab	Illumina NextSeq500	SKESA v. 2.3.0	4,637x	Pathogen Genomics Center, National Institute of Infectious Diseases
EPI_ISL_691588	2021-07-20	Asia / Japan	Human	NA	unknown	unknown	Symptomatic	Nasopharyngeal swab	Illumina NextSeq500	SKESA v. 2.3.0	5,445x	Pathogen Genomics Center, National Institute of Infectious Diseases
EPI_ISL_691587	2021-07-20	Asia / Japan	Human	NA	unknown	unknown	Symptomatic	Nasopharyngeal swab	Illumina NextSeq500	bwa v. 0.7.13-r1126, picard v. 2.10.10, GATK v. 3.8.0, VarScan v. 2.4.3, VCFtools v. 0.1.12b, SKESA v. 2.3.0, A5-miseq v. 20140604	2,796x	Pathogen Genomics Center, National Institute of Infectious Diseases
EPI_ISL_691586	2021-07-20	Asia / Japan	Human	NA	unknown	unknown	Symptomatic	Nasopharyngeal swab	Illumina NextSeq500	SKESA v. 2.3.0	5,304x	Pathogen Genomics Center, National Institute of Infectious Diseases
EPI_ISL_691585	2021-07-20	Asia / Japan	Human	NA	unknown	unknown	Symptomatic	Nasopharyngeal swab	Illumina NextSeq500	SKESA v. 2.3.0	5,505x	Pathogen Genomics Center, National Institute of Infectious Diseases
EPI_ISL_691584	2021-07-20	Asia / Japan	Human	NA	unknown	unknown	Symptomatic	Nasopharyngeal swab	Illumina NextSeq500	SKESA v. 2.3.0	3,593x	Pathogen Genomics Center, National Institute of Infectious Diseases
EPI_ISL_691583	2021-07-20	Asia / Japan	Human	NA	unknown	unknown	Symptomatic	Nasopharyngeal swab	Illumina NextSeq500	SKESA v. 2.3.0	5,242x	Pathogen Genomics Center, National Institute of Infectious Diseases
EPI_ISL_691582	2021-07-20	Asia / Japan	Human	NA	unknown	unknown	Symptomatic	Nasopharyngeal swab	Illumina NextSeq500	SKESA v. 2.3.0	4,692x	Pathogen Genomics Center, National Institute of Infectious Diseases
EPI_ISL_691581	2021-07-20	Asia / Japan	Human	NA	unknown	unknown	Symptomatic	Nasopharyngeal swab	Illumina NextSeq500	SKESA v. 2.3.0	4,963x	Pathogen Genomics Center, National Institute of Infectious Diseases
EPI_ISL_691580	2021-07-20	Asia / Japan	Human	NA	unknown	unknown	Symptomatic	Nasopharyngeal swab	Illumina NextSeq500	SKESA v. 2.3.0	4,520x	Pathogen Genomics Center, National Institute of Infectious Diseases
EPI_ISL_691579	2021-07-20	Asia / Japan	Human	NA	unknown	unknown	Symptomatic	Nasopharyngeal swab	Illumina NextSeq500	SKESA v. 2.3.0	4,829x	Pathogen Genomics Center, National Institute of Infectious Diseases
EPI_ISL_691578	2021-07-20	Asia / Japan	Human	NA	unknown	unknown	Symptomatic	Nasopharyngeal swab	Illumina NextSeq500	SKESA v. 2.3.0	3,782x	Pathogen Genomics Center, National Institute of Infectious Diseases
EPI_ISL_691577	2021-07-20	Asia / Japan	Human	NA	unknown	unknown	Symptomatic	Nasopharyngeal swab	Illumina NextSeq500	SKESA v. 2.3.0	4,048x	Pathogen Genomics Center, National Institute of Infectious Diseases
EPI_ISL_691576	2021-07-20	Asia / Japan	Human	NA	unknown	unknown	Symptomatic	Nasopharyngeal swab	Illumina NextSeq500	SKESA v. 2.3.0	5,745x	Pathogen Genomics Center, National Institute of Infectious Diseases
EPI_ISL_691575	2021-07-20	Asia / Japan	Human	NA	unknown	unknown	Symptomatic	Nasopharyngeal swab	Illumina NextSeq500	SKESA v. 2.3.0	4,840x	Pathogen Genomics Center, National Institute of Infectious Diseases
EPI_ISL_691574	2021-07-20	Asia / Japan	Human	NA	unknown	unknown	Symptomatic	Nasopharyngeal swab	Illumina NextSeq500	SKESA v. 2.3.0	3,380x	Pathogen Genomics Center, National Institute of Infectious Diseases
EPI_ISL_691573	2021-07-20	Asia / Japan	Human	NA	unknown	unknown	Symptomatic	Nasopharyngeal swab	Illumina NextSeq500	SKESA v. 2.3.0	4,056x	Pathogen Genomics Center, National Institute of Infectious Diseases
EPI_ISL_691572	2021-07-20	Asia / Japan	Human	NA	unknown	unknown	Symptomatic	Nasopharyngeal swab	Illumina NextSeq500	SKESA v. 2.3.0	3,676x	Pathogen Genomics Center, National Institute of Infectious Diseases
EPI_ISL_691571	2021-07-20	Asia / Japan	Human	NA	unknown	unknown	Symptomatic	Nasopharyngeal swab	Illumina NextSeq500	A5-miseq v. 20140604	2,711x	Pathogen Genomics Center, National Institute of Infectious Diseases
EPI_ISL_691570	2021-07-20	Asia / Japan	Human	NA	unknown	unknown	Symptomatic	Nasopharyngeal swab	Illumina NextSeq500	SKESA v. 2.3.0	3,310x	Pathogen Genomics Center, National Institute of Infectious Diseases
EPI_ISL_691569	2021-07-20	Asia / Japan	Human	NA	unknown	unknown	Symptomatic	Nasopharyngeal swab	Illumina NextSeq500	A5-miseq v. 20140604	4,057x	Pathogen Genomics Center, National Institute of Infectious Diseases
EPI_ISL_691568	2021-07-20	Asia / Japan	Human	NA	unknown	unknown	Symptomatic	Nasopharyngeal swab	Illumina NextSeq500	SKESA v. 2.3.0	4,181x	Pathogen Genomics Center, National Institute of Infectious Diseases
EPI_ISL_691567	2021-07-20	Asia / Japan	Human	NA	unknown	unknown	Symptomatic	Nasopharyngeal swab	Illumina NextSeq500	SKESA v. 2.3.0	4,140x	Pathogen Genomics Center, National Institute of Infectious Diseases
EPI_ISL_691566	2021-07-20	Asia / Japan	Human	NA	unknown	unknown	Symptomatic	Nasopharyngeal swab	Illumina NextSeq500	SKESA v. 2.3.0	5,276x	Pathogen Genomics Center, National Institute of Infectious Diseases
EPI_ISL_691565	2021-07-20	Asia / Japan	Human	NA	unknown	unknown	Symptomatic	Nasopharyngeal swab	Illumina NextSeq500	SKESA v. 2.3.0	6,024x	Pathogen Genomics Center, National Institute of Infectious Diseases
EPI_ISL_691564	2021-07-20	Asia / Japan	Human	NA	unknown	unknown	Symptomatic	Nasopharyngeal swab	Illumina NextSeq500	SKESA v. 2.3.0	4,670x	Pathogen Genomics Center, National Institute of Infectious Diseases
EPI_ISL_691563	2021-07-20	Asia / Japan	Human	NA	unknown	unknown	Symptomatic	Nasopharyngeal swab	Illumina NextSeq500	SKESA v. 2.3.0	5,155x	Pathogen Genomics Center, National Institute of Infectious Diseases
EPI_ISL_691562	2021-07-20	Asia / Japan	Human	NA	unknown	unknown	Symptomatic	Nasopharyngeal swab	Illumina NextSeq500	A5-miseq v. 20140604	4,675x	Pathogen Genomics Center, National Institute of Infectious Diseases
EPI_ISL_691561	2021-07-20	Asia / Japan	Human	NA	unknown	unknown	Symptomatic	Nasopharyngeal swab	Illumina NextSeq500	SKESA v. 2.3.0	1,379x	Pathogen Genomics Center, National Institute of Infectious Diseases
EPI_ISL_691560	2021-07-20	Asia / Japan	Human	NA	unknown	unknown	Symptomatic	Nasopharyngeal swab	Illumina NextSeq500	SKESA v. 2.3.0	4,942x	Pathogen Genomics Center, National Institute of Infectious Diseases
EPI_ISL_691559	2021-06-20	Asia / Japan	Human	NA	unknown	unknown	Symptomatic	Nasopharyngeal swab	Illumina NextSeq500	SKESA v. 2.3.0	2,603x	Pathogen Genomics Center, National Institute of Infectious Diseases
EPI_ISL_691558	2021-07-20	Asia / Japan	Human	NA	unknown	unknown	Symptomatic	Nasopharyngeal swab	Illumina NextSeq500	SKESA v. 2.3.0	4,421x	Pathogen Genomics Center, National Institute of Infectious Diseases
EPI_ISL_691557	2021-07-20	Asia / Japan	Human	NA	unknown	unknown	Symptomatic	Nasopharyngeal swab	Illumina NextSeq500	SKESA v. 2.3.0	3,977x	Pathogen Genomics Center, National Institute of Infectious Diseases
EPI_ISL_691556	2021-07-20	Asia / Japan	Human	NA	unknown	unknown	Symptomatic	Nasopharyngeal swab	Illumina NextSeq500	SKESA v. 2.3.0	5,595x	Pathogen Genomics Center, National Institute of Infectious Diseases
EPI_ISL_691555	2021-06-20	Asia / Japan	Human	NA	unknown	unknown	Symptomatic	Nasopharyngeal swab	Illumina NextSeq500	bwa v. 0.7.13-r1126, picard v. 2.10.10, GATK v. 3.8.0, VarScan v. 2.4.3, VCFtools v. 0.1.12b, SKESA v. 2.3.0, A5-miseq v. 20140604	3,340x	Pathogen Genomics Center, National Institute of Infectious Diseases
EPI_ISL_691554	2021-06-20	Asia / Japan	Human	NA	unknown	unknown	Symptomatic	Nasopharyngeal swab	Illumina iSeq	bwa v. 0.7.13-r1126, picard v. 2.10.10, GATK v. 3.8.0, VarScan v. 2.4.3, VCFtools v. 0.1.12b, SKESA v. 2.3.0, A5-miseq v. 20140604	336x	Pathogen Genomics Center, National Institute of Infectious Diseases
EPI_ISL_691553	2021-06-20	Asia / Japan	Human	NA	unknown	unknown	Symptomatic	Nasopharyngeal swab	Illumina iSeq	A5-miseq v. 20140604	395x	Pathogen Genomics Center, National Institute of Infectious Diseases
EPI_ISL_691552	2021-06-20	Asia / Japan	Human	NA	unknown	unknown	Symptomatic	Nasopharyngeal swab	Illumina iSeq	A5-miseq v. 20140604	313x	Pathogen Genomics Center, National Institute of Infectious Diseases
EPI_ISL_691551	2021-07-20	Asia / Japan	Human	NA	unknown	unknown	Symptomatic	Nasopharyngeal swab	Illumina iSeq	A5-miseq v. 20140604	261x	Fukuoka Institute of Health and Environmental Sciences
EPI_ISL_691550	2021-07-20	Asia / Japan	Human	NA	unknown	unknown	Symptomatic	Nasopharyngeal swab	Illumina iSeq	bwa v. 0.7.13-r1126, picard v. 2.10.10, GATK v. 3.8.0, VarScan v. 2.4.3, VCFtools v. 0.1.12b, SKESA v. 2.3.0, A5-miseq v. 20140604	381x	Fukuoka Institute of Health and Environmental Sciences
EPI_ISL_691549	2021-06-20	Asia / Japan	Human	NA	unknown	unknown	Symptomatic	Nasopharyngeal swab	Illumina iSeq	A5-miseq v. 20140604	467x	Pathogen Genomics Center, National Institute of Infectious Diseases
EPI_ISL_691548	2021-06-20	Asia / Japan	Human	NA	unknown	unknown	Symptomatic	Nasopharyngeal swab	Illumina iSeq	SKESA v. 2.3.0	506x	Pathogen Genomics Center, National Institute of Infectious Diseases
EPI_ISL_691547	2021-07-20	Asia / Japan	Human	NA	unknown	unknown	Symptomatic	Nasopharyngeal swab	Illumina iSeq	SKESA v. 2.3.0	393x	Pathogen Genomics Center, National Institute of Infectious Diseases
EPI_ISL_691546	2021-06-20	Asia / Japan	Human	NA	unknown	unknown	Symptomatic	Nasopharyngeal swab	Illumina iSeq	bwa v. 0.7.13-r1126, picard v. 2.10.10, GATK v. 3.8.0, VarScan v. 2.4.3, VCFtools v. 0.1.12b, SKESA v. 2.3.0, A5-miseq v. 20140604	275x	Pathogen Genomics Center, National Institute of Infectious Diseases
EPI_ISL_691545	2021-07-20	Asia / Japan	Human	NA	unknown	unknown	Symptomatic	Nasopharyngeal swab	Illumina iSeq	A5-miseq v. 20140604	191x	Sakai City Institute of Public Health
EPI_ISL_691544	2021-07-20	Asia / Japan	Human	NA	unknown	unknown	Symptomatic	Nasopharyngeal swab	Illumina iSeq	SKESA v. 2.3.0	415x	Sakai City Institute of Public Health
EPI_ISL_691543	2021-07-20	Asia / Japan	Human	NA	unknown	unknown	Symptomatic	Nasopharyngeal swab	Illumina iSeq	A5-miseq v. 20140604	382x	Sakai City Institute of Public Health
EPI_ISL_691542	2021-04-20	Asia / Japan	Human	NA	unknown	unknown	Symptomatic	Nasopharyngeal swab	Illumina iSeq	A5-miseq v. 20140604	457x	Sakai City Institute of Public Health
EPI_ISL_691541	2021-04-20	Asia / Japan	Human	NA	unknown	unknown	Symptomatic	Nasopharyngeal swab	Illumina iSeq	bwa v. 0.7.13-r1126, picard v. 2.10.10, GATK v. 3.8.0, VarScan v. 2.4.3, VCFtools v. 0.1.12b, SKESA v. 2.3.0, A5-miseq v. 20140604	384x	Sakai City Institute of Public Health
EPI_ISL_691540	2021-04-20	Asia / Japan	Human	NA	unknown	unknown	Symptomatic	Nasopharyngeal swab	Illumina iSeq	A5-miseq v. 20140604	445x	Sakai City Institute of Public Health
EPI_ISL_691539	2021-04-20	Asia / Japan	Human	NA	unknown	unknown	Symptomatic	Nasopharyngeal swab	Illumina iSeq	bwa v. 0.7.13-r1126, picard v. 2.10.10, GATK v. 3.8.0, VarScan v. 2.4.3, VCFtools v. 0.1.12b, SKESA v. 2.3.0, A5-miseq v. 20140604	198x	Sakai City Institute of Public Health
EPI_ISL_691538	2021-04-20	Asia / Japan	Human	NA	unknown	unknown	Symptomatic	Nasopharyngeal swab	Illumina iSeq	A5-miseq v. 20140604	225x	Sakai City Institute of Public Health
EPI_ISL_691537	2021-04-20	Asia / Japan	Human	NA	unknown	unknown	Symptomatic	Nasopharyngeal swab	Illumina iSeq	bwa v. 0.7.13-r1126, picard v. 2.10.10, GATK v. 3.8.0, VarScan v. 2.4.3, VCFtools v. 0.1.12b, SKESA v. 2.3.0, A5-miseq v. 20140604	176x	Sakai City Institute of Public Health
EPI_ISL_691536	2021-04-20	Asia / Japan	Human	NA	unknown	unknown	Symptomatic	Nasopharyngeal swab	Illumina iSeq	bwa v. 0.7.13-r1126, picard v. 2.10.10, GATK v. 3.8.0, VarScan v. 2.4.3, VCFtools v. 0.1.12b, SKESA v. 2.3.0, A5-miseq v. 20140604	170x	Sakai City Institute of Public Health
EPI_ISL_691535	2021-04-20	Asia / Japan	Human	NA	unknown	unknown	Symptomatic	Nasopharyngeal swab	Illumina iSeq	A5-miseq v. 20140604	437x	Sakai City Institute of Public Health
EPI_ISL_691534	2021-04-20	Asia / Japan	Human	NA	unknown	unknown	Symptomatic	Nasopharyngeal swab	Illumina iSeq	SKESA v. 2.3.0	474x	Sakai City Institute of Public Health
EPI_ISL_691533	2021-04-20	Asia / Japan	Human	NA	unknown	unknown	Symptomatic	Nasopharyngeal swab	Illumina iSeq	A5-miseq v. 20140604	348x	Sakai City Institute of Public Health
EPI_ISL_691532	2021-04-20	Asia / Japan	Human	NA	unknown	unknown	Symptomatic	Nasopharyngeal swab	Illumina iSeq	A5-miseq v. 20140604	339x	Sakai City Institute of Public Health
EPI_ISL_691531	2021-04-20	Asia / Japan	Human	NA	unknown	unknown	Symptomatic	Nasopharyngeal swab	Illumina iSeq	A5-miseq v. 20140604	331x	Sakai City Institute of Public Health
EPI_ISL_691530	2021-04-20	Asia / Japan	Human	NA	unknown	unknown	Symptomatic	Nasopharyngeal swab	Illumina iSeq	A5-miseq v. 20140604	361x	Sakai City Institute of Public Health
EPI_ISL_691529	2021-04-20	Asia / Japan	Human	NA	unknown	unknown	Symptomatic	Nasopharyngeal swab	Illumina iSeq	A5-miseq v. 20140604	256x	Sakai City Institute of Public Health
EPI_ISL_691528	2021-04-20	Asia / Japan	Human	NA	unknown	unknown	Symptomatic	Nasopharyngeal swab	Illumina iSeq	A5-miseq v. 20140604	356x	Sakai City Institute of Public Health
EPI_ISL_691527	2021-04-20	Asia / Japan	Human	NA	unknown	unknown	Symptomatic	Nasopharyngeal swab	Illumina iSeq	SKESA v. 2.3.0	460x	Sakai City Institute of Public Health
EPI_ISL_691526	2021-04-20	Asia / Japan	Human	NA	unknown	unknown	Symptomatic	Nasopharyngeal swab	Illumina iSeq	A5-miseq v. 20140604	266x	Sakai City Institute of Public Health
EPI_ISL_691525	2021-04-20	Asia / Japan	Human	NA	unknown	unknown	Symptomatic	Nasopharyngeal swab	Illumina iSeq	bwa v. 0.7.13-r1126, picard v. 2.10.10, GATK v. 3.8.0, VarScan v. 2.4.3, VCFtools v. 0.1.12b, SKESA v. 2.3.0, A5-miseq v. 20140604	283x	Sakai City Institute of Public Health
EPI_ISL_691524	2021-04-20	Asia / Japan	Human	NA	unknown	unknown	Symptomatic	Nasopharyngeal swab	Illumina iSeq	SKESA v. 2.3.0	482x	Sakai City Institute of Public Health
EPI_ISL_691523	2021-04-20	Asia / Japan	Human	NA	unknown	unknown	Symptomatic	Nasopharyngeal swab	Illumina iSeq	A5-miseq v. 20140604	298x	Sakai City Institute of Public Health
EPI_ISL_691522	2021-04-20	Asia / Japan	Human	NA	unknown	unknown	Symptomatic	Nasopharyngeal swab	Illumina iSeq	bwa v. 0.7.13-r1126, picard v. 2.10.10, GATK v. 3.8.0, VarScan v. 2.4.3, VCFtools v. 0.1.12b, SKESA v. 2.3.0, A5-miseq v. 20140604	316x	Sakai City Institute of Public Health
EPI_ISL_691521	2021-04-20	Asia / Japan	Human	NA	unknown	unknown	Symptomatic	Nasopharyngeal swab	Illumina iSeq	A5-miseq v. 20140604	374x	Sakai City Institute of Public Health
EPI_ISL_691520	2021-04-20	Asia / Japan	Human	NA	unknown	unknown	Symptomatic	Nasopharyngeal swab	Illumina iSeq	SKESA v. 2.3.0	640x	Sakai City Institute of Public Health
EPI_ISL_691519	2021-04-20	Asia / Japan	Human	NA	unknown	unknown	Symptomatic	Nasopharyngeal swab	Illumina iSeq	SKESA v. 2.3.0	516x	Sakai City Institute of Public Health
EPI_ISL_691518	2021-04-20	Asia / Japan	Human	NA	unknown	unknown	Symptomatic	Nasopharyngeal swab	Illumina iSeq	SKESA v. 2.3.0	529x	Sakai City Institute of Public Health
EPI_ISL_691517	2021-04-20	Asia / Japan	Human	NA	unknown	unknown	Symptomatic	Nasopharyngeal swab	Illumina iSeq	SKESA v. 2.3.0	371x	Sakai City Institute of Public Health
EPI_ISL_691516	2021-04-20	Asia / Japan	Human	NA	unknown	unknown	Symptomatic	Nasopharyngeal swab	Illumina iSeq	SKESA v. 2.3.0	553x	Sakai City Institute of Public Health
EPI_ISL_691515	2021-04-20	Asia / Japan	Human	NA	unknown	unknown	Symptomatic	Nasopharyngeal swab	Illumina iSeq	A5-miseq v. 20140604	323x	Sakai City Institute of Public Health
EPI_ISL_691514	2021-04-20	Asia / Japan	Human	NA	unknown	unknown	Symptomatic	Nasopharyngeal swab	Illumina iSeq	bwa v. 0.7.13-r1126, picard v. 2.10.10, GATK v. 3.8.0, VarScan v. 2.4.3, VCFtools v. 0.1.12b, SKESA v. 2.3.0, A5-miseq v. 20140604	346x	Sakai City Institute of Public Health
EPI_ISL_691513	2021-04-20	Asia / Japan	Human	NA	unknown	unknown	Symptomatic	Nasopharyngeal swab	Illumina iSeq	SKESA v. 2.3.0	517x	Sakai City Institute of Public Health
EPI_ISL_691512	2021-04-20	Asia / Japan	Human	NA	unknown	unknown	Symptomatic	Nasopharyngeal swab	Illumina iSeq	A5-miseq v. 20140604	573x	Sakai City Institute of Public Health
EPI_ISL_691511	2021-04-20	Asia / Japan	Human	NA	unknown	unknown	Symptomatic	Nasopharyngeal swab	Illumina iSeq	SKESA v. 2.3.0	557x	Sakai City Institute of Public Health
EPI_ISL_691510	2021-04-20	Asia / Japan	Human	NA	unknown	unknown	Symptomatic	Nasopharyngeal swab	Illumina iSeq	A5-miseq v. 20140604	278x	Sakai City Institute of Public Health
EPI_ISL_691509	2021-04-20	Asia / Japan	Human	NA	unknown	unknown	Symptomatic	Nasopharyngeal swab	Illumina iSeq	bwa v. 0.7.13-r1126, picard v. 2.10.10, GATK v. 3.8.0, VarScan v. 2.4.3, VCFtools v. 0.1.12b, SKESA v. 2.3.0, A5-miseq v. 20140604	334x	Sakai City Institute of Public Health
EPI_ISL_691508	2021-04-20	Asia / Japan	Human	NA	unknown	unknown	Symptomatic	Nasopharyngeal swab	Illumina iSeq	SKESA v. 2.3.0	772x	Pathogen Genomics Center, National Institute of Infectious Diseases
EPI_ISL_691507	2021-04-20	Asia / Japan	Human	NA	unknown	unknown	Symptomatic	Nasopharyngeal swab	Illumina iSeq	SKESA v. 2.3.0	742x	Pathogen Genomics Center, National Institute of Infectious Diseases
EPI_ISL_691506	2021-05-20	Asia / Japan	Human	NA	unknown	unknown	Symptomatic	Nasopharyngeal swab	Illumina iSeq	SKESA v. 2.3.0	811x	Pathogen Genomics Center, National Institute of Infectious Diseases
EPI_ISL_691505	2021-05-20	Asia / Japan	Human	NA	unknown	unknown	Symptomatic	Nasopharyngeal swab	Illumina iSeq	A5-miseq v. 20140604	664x	Pathogen Genomics Center, National Institute of Infectious Diseases
EPI_ISL_691504	2021-05-20	Asia / Japan	Human	NA	unknown	unknown	Symptomatic	Nasopharyngeal swab	Illumina iSeq	SKESA v. 2.3.0	820x	Pathogen Genomics Center, National Institute of Infectious Diseases
EPI_ISL_691503	2021-05-20	Asia / Japan	Human	NA	unknown	unknown	Symptomatic	Nasopharyngeal swab	Illumina iSeq	SKESA v. 2.3.0	605x	Pathogen Genomics Center, National Institute of Infectious Diseases
EPI_ISL_691502	2021-05-20	Asia / Japan	Human	NA	unknown	unknown	Symptomatic	Nasopharyngeal swab	Illumina iSeq	SKESA v. 2.3.0	726x	Pathogen Genomics Center, National Institute of Infectious Diseases
EPI_ISL_691501	2021-05-20	Asia / Japan	Human	NA	unknown	unknown	Symptomatic	Nasopharyngeal swab	Illumina iSeq	SKESA v. 2.3.0	577x	Pathogen Genomics Center, National Institute of Infectious Diseases
EPI_ISL_691500	2021-05-20	Asia / Japan	Human	NA	unknown	unknown	Symptomatic	Nasopharyngeal swab	Illumina iSeq	bwa v. 0.7.13-r1126, picard v. 2.10.10, GATK v. 3.8.0, VarScan v. 2.4.3, VCFtools v. 0.1.12b, SKESA v. 2.3.0, A5-miseq v. 20140604	252x	Pathogen Genomics Center, National Institute of Infectious Diseases
EPI_ISL_691499	2021-04-20	Asia / Japan	Human	NA	unknown	unknown	Symptomatic	Nasopharyngeal swab	Illumina iSeq	bwa v. 0.7.13-r1126, picard v. 2.10.10, GATK v. 3.8.0, VarScan v. 2.4.3, VCFtools v. 0.1.12b, SKESA v. 2.3.0, A5-miseq v. 20140604	197x	Pathogen Genomics Center, National Institute of Infectious Diseases
EPI_ISL_691498	2021-04-20	Asia / Japan	Human	NA	unknown	unknown	Symptomatic	Nasopharyngeal swab	Illumina iSeq	A5-miseq v. 20140604	596x	Pathogen Genomics Center, National Institute of Infectious Diseases
EPI_ISL_691497	2021-04-20	Asia / Japan	Human	NA	unknown	unknown	Symptomatic	Nasopharyngeal swab	Illumina iSeq	bwa v. 0.7.13-r1126, picard v. 2.10.10, GATK v. 3.8.0, VarScan v. 2.4.3, VCFtools v. 0.1.12b, SKESA v. 2.3.0, A5-miseq v. 20140604	212x	Pathogen Genomics Center, National Institute of Infectious Diseases
EPI_ISL_691496	2021-04-20	Asia / Japan	Human	NA	unknown	unknown	Symptomatic	Nasopharyngeal swab	Illumina iSeq	SKESA v. 2.3.0	494x	Pathogen Genomics Center, National Institute of Infectious Diseases
EPI_ISL_691495	2021-04-20	Asia / Japan	Human	NA	unknown	unknown	Symptomatic	Nasopharyngeal swab	Illumina iSeq	SKESA v. 2.3.0	750x	Pathogen Genomics Center, National Institute of Infectious Diseases
EPI_ISL_691494	2021-04-20	Asia / Japan	Human	NA	unknown	unknown	Symptomatic	Nasopharyngeal swab	Illumina iSeq	bwa v. 0.7.13-r1126, picard v. 2.10.10, GATK v. 3.8.0, VarScan v. 2.4.3, VCFtools v. 0.1.12b, SKESA v. 2.3.0, A5-miseq v. 20140604	209x	Pathogen Genomics Center, National Institute of Infectious Diseases
EPI_ISL_691493	2021-04-20	Asia / Japan	Human	NA	unknown	unknown	Symptomatic	Nasopharyngeal swab	Illumina iSeq	bwa v. 0.7.13-r1126, picard v. 2.10.10, GATK v. 3.8.0, VarScan v. 2.4.3, VCFtools v. 0.1.12b, SKESA v. 2.3.0, A5-miseq v. 20140604	164x	Pathogen Genomics Center, National Institute of Infectious Diseases
EPI_ISL_691492	2021-04-20	Asia / Japan	Human	NA	unknown	unknown	Symptomatic	Nasopharyngeal swab	Illumina iSeq	SKESA v. 2.3.0	810x	Pathogen Genomics Center, National Institute of Infectious Diseases
EPI_ISL_691491	2021-04-20	Asia / Japan	Human	NA	unknown	unknown	Symptomatic	Nasopharyngeal swab	Illumina iSeq	A5-miseq v. 20140604	415x	Pathogen Genomics Center, National Institute of Infectious Diseases
EPI_ISL_691490	2021-04-20	Asia / Japan	Human	NA	unknown	unknown	Symptomatic	Nasopharyngeal swab	Illumina NextSeq500	SKESA v. 2.3.0	12,576x	Pathogen Genomics Center, National Institute of Infectious Diseases
EPI_ISL_691489	2021-04-20	Asia / Japan	Human	NA	unknown	unknown	Symptomatic	Nasopharyngeal swab	Illumina NextSeq500	SKESA v. 2.3.0	2,091x	Pathogen Genomics Center, National Institute of Infectious Diseases
EPI_ISL_691488	2021-04-20	Asia / Japan	Human	NA	unknown	unknown	Symptomatic	Nasopharyngeal swab	Illumina NextSeq500	bwa v. 0.7.13-r1126, picard v. 2.10.10, GATK v. 3.8.0, VarScan v. 2.4.3, VCFtools v. 0.1.12b, SKESA v. 2.3.0, A5-miseq v. 20140604	1,782x	Pathogen Genomics Center, National Institute of Infectious Diseases
EPI_ISL_691487	2021-04-20	Asia / Japan	Human	NA	unknown	unknown	Symptomatic	Nasopharyngeal swab	Illumina NextSeq500	SKESA v. 2.3.0	16,330x	Pathogen Genomics Center, National Institute of Infectious Diseases
EPI_ISL_691486	2021-04-20	Asia / Japan	Human	NA	unknown	unknown	Symptomatic	Nasopharyngeal swab	Illumina NextSeq500	SKESA v. 2.3.0	14,712x	Pathogen Genomics Center, National Institute of Infectious Diseases
EPI_ISL_691485	2021-04-20	Asia / Japan	Human	NA	unknown	unknown	Symptomatic	Nasopharyngeal swab	Illumina NextSeq500	A5-miseq v. 20140604	5,476x	Pathogen Genomics Center, National Institute of Infectious Diseases
EPI_ISL_691484	2021-04-20	Asia / Japan	Human	NA	unknown	unknown	Symptomatic	Nasopharyngeal swab	Illumina NextSeq500	SKESA v. 2.3.0	24,154x	Pathogen Genomics Center, National Institute of Infectious Diseases
EPI_ISL_691483	2021-04-20	Asia / Japan	Human	NA	unknown	unknown	Symptomatic	Nasopharyngeal swab	Illumina NextSeq500	SKESA v. 2.3.0	3,264x	Pathogen Genomics Center, National Institute of Infectious Diseases
EPI_ISL_691482	2021-04-20	Asia / Japan	Human	NA	unknown	unknown	Symptomatic	Nasopharyngeal swab	Illumina NextSeq500	SKESA v. 2.3.0	4,182x	Pathogen Genomics Center, National Institute of Infectious Diseases
EPI_ISL_691481	2021-04-20	Asia / Japan	Human	NA	unknown	unknown	Symptomatic	Nasopharyngeal swab	Illumina NextSeq500	SKESA v. 2.3.0	15,457x	Pathogen Genomics Center, National Institute of Infectious Diseases
EPI_ISL_691480	2021-04-20	Asia / Japan	Human	NA	unknown	unknown	Symptomatic	Nasopharyngeal swab	Illumina NextSeq500	A5-miseq v. 20140604	3,209x	Pathogen Genomics Center, National Institute of Infectious Diseases
EPI_ISL_691479	2021-04-20	Asia / Japan	Human	NA	unknown	unknown	Symptomatic	Nasopharyngeal swab	Illumina NextSeq500	SKESA v. 2.3.0	16,893x	Pathogen Genomics Center, National Institute of Infectious Diseases
EPI_ISL_691478	2021-04-20	Asia / Japan	Human	NA	unknown	unknown	Symptomatic	Nasopharyngeal swab	Illumina NextSeq500	SKESA v. 2.3.0	13,120x	Pathogen Genomics Center, National Institute of Infectious Diseases
EPI_ISL_691477	2021-04-20	Asia / Japan	Human	NA	unknown	unknown	Symptomatic	Nasopharyngeal swab	Illumina NextSeq500	SKESA v. 2.3.0	15,438x	Pathogen Genomics Center, National Institute of Infectious Diseases
EPI_ISL_691476	2021-04-20	Asia / Japan	Human	NA	unknown	unknown	Symptomatic	Nasopharyngeal swab	Illumina NextSeq500	SKESA v. 2.3.0	9,580x	Pathogen Genomics Center, National Institute of Infectious Diseases
EPI_ISL_691475	2021-04-20	Asia / Japan	Human	NA	unknown	unknown	Symptomatic	Nasopharyngeal swab	Illumina NextSeq500	SKESA v. 2.3.0	11,835x	Pathogen Genomics Center, National Institute of Infectious Diseases
EPI_ISL_691474	2021-04-20	Asia / Japan	Human	NA	unknown	unknown	Symptomatic	Nasopharyngeal swab	Illumina NextSeq500	SKESA v. 2.3.0	18,840x	Pathogen Genomics Center, National Institute of Infectious Diseases
EPI_ISL_691473	2021-04-20	Asia / Japan	Human	NA	unknown	unknown	Symptomatic	Nasopharyngeal swab	Illumina NextSeq500	SKESA v. 2.3.0	14,230x	Pathogen Genomics Center, National Institute of Infectious Diseases
EPI_ISL_691472	2021-04-20	Asia / Japan	Human	NA	unknown	unknown	Symptomatic	Nasopharyngeal swab	Illumina NextSeq500	bwa v. 0.7.13-r1126, picard v. 2.10.10, GATK v. 3.8.0, VarScan v. 2.4.3, VCFtools v. 0.1.12b, SKESA v. 2.3.0, A5-miseq v. 20140604	601x	Pathogen Genomics Center, National Institute of Infectious Diseases
EPI_ISL_691471	2021-04-20	Asia / Japan	Human	NA	unknown	unknown	Symptomatic	Nasopharyngeal swab	Illumina NextSeq500	SKESA v. 2.3.0	13,709x	Pathogen Genomics Center, National Institute of Infectious Diseases
EPI_ISL_691470	2021-04-20	Asia / Japan	Human	NA	unknown	unknown	Symptomatic	Nasopharyngeal swab	Illumina NextSeq500	bwa v. 0.7.13-r1126, picard v. 2.10.10, GATK v. 3.8.0, VarScan v. 2.4.3, VCFtools v. 0.1.12b, SKESA v. 2.3.0, A5-miseq v. 20140604	1,063x	Pathogen Genomics Center, National Institute of Infectious Diseases
EPI_ISL_691469	2021-04-20	Asia / Japan	Human	NA	unknown	unknown	Symptomatic	Nasopharyngeal swab	Illumina NextSeq500	SKESA v. 2.3.0	19,618x	Pathogen Genomics Center, National Institute of Infectious Diseases
EPI_ISL_691468	2021-04-20	Asia / Japan	Human	NA	unknown	unknown	Symptomatic	Nasopharyngeal swab	Illumina NextSeq500	SKESA v. 2.3.0	12,881x	Pathogen Genomics Center, National Institute of Infectious Diseases
EPI_ISL_691467	2021-04-20	Asia / Japan	Human	NA	unknown	unknown	Symptomatic	Nasopharyngeal swab	Illumina NextSeq500	SKESA v. 2.3.0	13,676x	Pathogen Genomics Center, National Institute of Infectious Diseases
EPI_ISL_691466	2021-04-20	Asia / Japan	Human	NA	unknown	unknown	Symptomatic	Nasopharyngeal swab	Illumina NextSeq500	SKESA v. 2.3.0	8,894x	Pathogen Genomics Center, National Institute of Infectious Diseases
EPI_ISL_691465	2021-04-20	Asia / Japan	Human	NA	unknown	unknown	Symptomatic	Nasopharyngeal swab	Illumina NextSeq500	bwa v. 0.7.13-r1126, picard v. 2.10.10, GATK v. 3.8.0, VarScan v. 2.4.3, VCFtools v. 0.1.12b, SKESA v. 2.3.0, A5-miseq v. 20140604	1,037x	Pathogen Genomics Center, National Institute of Infectious Diseases
EPI_ISL_691464	2021-04-20	Asia / Japan	Human	NA	unknown	unknown	Symptomatic	Nasopharyngeal swab	Illumina NextSeq500	SKESA v. 2.3.0	12,700x	Pathogen Genomics Center, National Institute of Infectious Diseases
EPI_ISL_691463	2021-04-20	Asia / Japan	Human	NA	unknown	unknown	Symptomatic	Nasopharyngeal swab	Illumina NextSeq500	SKESA v. 2.3.0	5,771x	Pathogen Genomics Center, National Institute of Infectious Diseases
EPI_ISL_691462	2021-04-20	Asia / Japan	Human	NA	unknown	unknown	Symptomatic	Nasopharyngeal swab	Illumina NextSeq500	SKESA v. 2.3.0	3,876x	Pathogen Genomics Center, National Institute of Infectious Diseases
EPI_ISL_691461	2021-04-20	Asia / Japan	Human	NA	unknown	unknown	Symptomatic	Nasopharyngeal swab	Illumina NextSeq500	A5-miseq v. 20140604	7,141x	Pathogen Genomics Center, National Institute of Infectious Diseases
EPI_ISL_691460	2021-04-20	Asia / Japan	Human	NA	unknown	unknown	Symptomatic	Nasopharyngeal swab	Illumina NextSeq500	SKESA v. 2.3.0	14,984x	Pathogen Genomics Center, National Institute of Infectious Diseases
EPI_ISL_691459	2021-04-20	Asia / Japan	Human	NA	unknown	unknown	Symptomatic	Nasopharyngeal swab	Illumina NextSeq500	SKESA v. 2.3.0	8,074x	Pathogen Genomics Center, National Institute of Infectious Diseases
EPI_ISL_691458	2021-04-20	Asia / Japan	Human	NA	unknown	unknown	Symptomatic	Nasopharyngeal swab	Illumina NextSeq500	SKESA v. 2.3.0	12,814x	Pathogen Genomics Center, National Institute of Infectious Diseases
EPI_ISL_691457	2021-04-20	Asia / Japan	Human	NA	unknown	unknown	Symptomatic	Nasopharyngeal swab	Illumina NextSeq500	SKESA v. 2.3.0	12,526x	Pathogen Genomics Center, National Institute of Infectious Diseases
EPI_ISL_691456	2021-04-20	Asia / Japan	Human	NA	unknown	unknown	Symptomatic	Nasopharyngeal swab	Illumina NextSeq500	SKESA v. 2.3.0	11,628x	Pathogen Genomics Center, National Institute of Infectious Diseases
EPI_ISL_691455	2021-04-20	Asia / Japan	Human	NA	unknown	unknown	Symptomatic	Nasopharyngeal swab	Illumina NextSeq500	SKESA v. 2.3.0	13,463x	Pathogen Genomics Center, National Institute of Infectious Diseases
EPI_ISL_691454	2021-04-20	Asia / Japan	Human	NA	unknown	unknown	Symptomatic	Nasopharyngeal swab	Illumina NextSeq500	SKESA v. 2.3.0	12,121x	Pathogen Genomics Center, National Institute of Infectious Diseases
EPI_ISL_691453	2021-04-20	Asia / Japan	Human	NA	unknown	unknown	Symptomatic	Nasopharyngeal swab	Illumina NextSeq500	SKESA v. 2.3.0	15,844x	Pathogen Genomics Center, National Institute of Infectious Diseases
EPI_ISL_691452	2021-04-20	Asia / Japan	Human	NA	unknown	unknown	Symptomatic	Nasopharyngeal swab	Illumina NextSeq500	SKESA v. 2.3.0	12,890x	Pathogen Genomics Center, National Institute of Infectious Diseases
EPI_ISL_691451	2021-04-20	Asia / Japan	Human	NA	unknown	unknown	Symptomatic	Nasopharyngeal swab	Illumina NextSeq500	SKESA v. 2.3.0	13,548x	Pathogen Genomics Center, National Institute of Infectious Diseases
EPI_ISL_691450	2021-04-20	Asia / Japan	Human	NA	unknown	unknown	Symptomatic	Nasopharyngeal swab	Illumina NextSeq500	SKESA v. 2.3.0	13,244x	Pathogen Genomics Center, National Institute of Infectious Diseases
EPI_ISL_691449	2021-04-20	Asia / Japan	Human	NA	unknown	unknown	Symptomatic	Nasopharyngeal swab	Illumina NextSeq500	SKESA v. 2.3.0	4,073x	Pathogen Genomics Center, National Institute of Infectious Diseases
EPI_ISL_691448	2021-04-20	Asia / Japan	Human	NA	unknown	unknown	Symptomatic	Nasopharyngeal swab	Illumina NextSeq500	SKESA v. 2.3.0	1,709x	Pathogen Genomics Center, National Institute of Infectious Diseases
EPI_ISL_691447	2021-04-20	Asia / Japan	Human	NA	unknown	unknown	Symptomatic	Nasopharyngeal swab	Illumina NextSeq500	SKESA v. 2.3.0	13,023x	Pathogen Genomics Center, National Institute of Infectious Diseases
EPI_ISL_691446	2021-04-20	Asia / Japan	Human	NA	unknown	unknown	Symptomatic	Nasopharyngeal swab	Illumina NextSeq500	SKESA v. 2.3.0	8,498x	Pathogen Genomics Center, National Institute of Infectious Diseases
EPI_ISL_691445	2021-04-20	Asia / Japan	Human	NA	unknown	unknown	Symptomatic	Nasopharyngeal swab	Illumina NextSeq500	A5-miseq v. 20140604	8,340x	Pathogen Genomics Center, National Institute of Infectious Diseases
EPI_ISL_691444	2021-04-20	Asia / Japan	Human	NA	unknown	unknown	Symptomatic	Nasopharyngeal swab	Illumina NextSeq500	SKESA v. 2.3.0	3,831x	Pathogen Genomics Center, National Institute of Infectious Diseases
EPI_ISL_691443	2021-04-20	Asia / Japan	Human	NA	unknown	unknown	Symptomatic	Nasopharyngeal swab	Illumina NextSeq500	SKESA v. 2.3.0	21,433x	Pathogen Genomics Center, National Institute of Infectious Diseases
EPI_ISL_691442	2021-04-20	Asia / Japan	Human	NA	unknown	unknown	Symptomatic	Nasopharyngeal swab	Illumina NextSeq500	SKESA v. 2.3.0	16,510x	Pathogen Genomics Center, National Institute of Infectious Diseases
EPI_ISL_691441	2021-04-20	Asia / Japan	Human	NA	unknown	unknown	Symptomatic	Nasopharyngeal swab	Illumina NextSeq500	bwa v. 0.7.13-r1126, picard v. 2.10.10, GATK v. 3.8.0, VarScan v. 2.4.3, VCFtools v. 0.1.12b, SKESA v. 2.3.0, A5-miseq v. 20140604	540x	Pathogen Genomics Center, National Institute of Infectious Diseases
EPI_ISL_691440	2021-04-20	Asia / Japan	Human	NA	unknown	unknown	Symptomatic	Nasopharyngeal swab	Illumina NextSeq500	bwa v. 0.7.13-r1126, picard v. 2.10.10, GATK v. 3.8.0, VarScan v. 2.4.3, VCFtools v. 0.1.12b, SKESA v. 2.3.0, A5-miseq v. 20140604	351x	Pathogen Genomics Center, National Institute of Infectious Diseases
EPI_ISL_691439	2021-04-20	Asia / Japan	Human	NA	unknown	unknown	Symptomatic	Nasopharyngeal swab	Illumina NextSeq500	SKESA v. 2.3.0	11,894x	Pathogen Genomics Center, National Institute of Infectious Diseases
EPI_ISL_691438	2021-04-20	Asia / Japan	Human	NA	unknown	unknown	Symptomatic	Nasopharyngeal swab	Illumina NextSeq500	SKESA v. 2.3.0	14,010x	Pathogen Genomics Center, National Institute of Infectious Diseases
EPI_ISL_691437	2021-04-20	Asia / Japan	Human	NA	unknown	unknown	Symptomatic	Nasopharyngeal swab	Illumina NextSeq500	bwa v. 0.7.13-r1126, picard v. 2.10.10, GATK v. 3.8.0, VarScan v. 2.4.3, VCFtools v. 0.1.12b, SKESA v. 2.3.0, A5-miseq v. 20140604	3,430x	Pathogen Genomics Center, National Institute of Infectious Diseases
EPI_ISL_691436	2021-04-20	Asia / Japan	Human	NA	unknown	unknown	Symptomatic	Nasopharyngeal swab	Illumina NextSeq500	A5-miseq v. 20140604	8,191x	Pathogen Genomics Center, National Institute of Infectious Diseases
EPI_ISL_691435	2021-04-20	Asia / Japan	Human	NA	unknown	unknown	Symptomatic	Nasopharyngeal swab	Illumina NextSeq500	SKESA v. 2.3.0	13,151x	Pathogen Genomics Center, National Institute of Infectious Diseases
EPI_ISL_691434	2021-04-20	Asia / Japan	Human	NA	unknown	unknown	Symptomatic	Nasopharyngeal swab	Illumina NextSeq500	SKESA v. 2.3.0	15,386x	Pathogen Genomics Center, National Institute of Infectious Diseases
EPI_ISL_691433	2021-04-20	Asia / Japan	Human	NA	unknown	unknown	Symptomatic	Nasopharyngeal swab	Illumina NextSeq500	SKESA v. 2.3.0	10,330x	Pathogen Genomics Center, National Institute of Infectious Diseases
EPI_ISL_691432	2021-04-20	Asia / Japan	Human	NA	unknown	unknown	Symptomatic	Nasopharyngeal swab	Illumina NextSeq500	bwa v. 0.7.13-r1126, picard v. 2.10.10, GATK v. 3.8.0, VarScan v. 2.4.3, VCFtools v. 0.1.12b, SKESA v. 2.3.0, A5-miseq v. 20140604	277x	Pathogen Genomics Center, National Institute of Infectious Diseases
EPI_ISL_691431	2021-04-20	Asia / Japan	Human	NA	unknown	unknown	Symptomatic	Nasopharyngeal swab	Illumina NextSeq500	bwa v. 0.7.13-r1126, picard v. 2.10.10, GATK v. 3.8.0, VarScan v. 2.4.3, VCFtools v. 0.1.12b, SKESA v. 2.3.0, A5-miseq v. 20140604	489x	Pathogen Genomics Center, National Institute of Infectious Diseases
EPI_ISL_691430	2021-04-20	Asia / Japan	Human	NA	unknown	unknown	Symptomatic	Nasopharyngeal swab	Illumina NextSeq500	A5-miseq v. 20140604	19,913x	Pathogen Genomics Center, National Institute of Infectious Diseases
EPI_ISL_691429	2021-04-20	Asia / Japan	Human	NA	unknown	unknown	Symptomatic	Nasopharyngeal swab	Illumina NextSeq500	SKESA v. 2.3.0	14,918x	Pathogen Genomics Center, National Institute of Infectious Diseases
EPI_ISL_691428	2021-04-20	Asia / Japan	Human	NA	unknown	unknown	Symptomatic	Nasopharyngeal swab	Illumina NextSeq500	bwa v. 0.7.13-r1126, picard v. 2.10.10, GATK v. 3.8.0, VarScan v. 2.4.3, VCFtools v. 0.1.12b, SKESA v. 2.3.0, A5-miseq v. 20140604	479x	Pathogen Genomics Center, National Institute of Infectious Diseases
EPI_ISL_691427	2021-04-20	Asia / Japan	Human	NA	unknown	unknown	Symptomatic	Nasopharyngeal swab	Illumina NextSeq500	bwa v. 0.7.13-r1126, picard v. 2.10.10, GATK v. 3.8.0, VarScan v. 2.4.3, VCFtools v. 0.1.12b, SKESA v. 2.3.0, A5-miseq v. 20140604	2,535x	Pathogen Genomics Center, National Institute of Infectious Diseases
EPI_ISL_691426	2021-04-20	Asia / Japan	Human	NA	unknown	unknown	Symptomatic	Nasopharyngeal swab	Illumina NextSeq500	SKESA v. 2.3.0	8,937x	Pathogen Genomics Center, National Institute of Infectious Diseases
EPI_ISL_691425	2021-04-20	Asia / Japan	Human	NA	unknown	unknown	Symptomatic	Nasopharyngeal swab	Illumina NextSeq500	bwa v. 0.7.13-r1126, picard v. 2.10.10, GATK v. 3.8.0, VarScan v. 2.4.3, VCFtools v. 0.1.12b, SKESA v. 2.3.0, A5-miseq v. 20140604	3,092x	Pathogen Genomics Center, National Institute of Infectious Diseases
EPI_ISL_691424	2021-04-20	Asia / Japan	Human	NA	unknown	unknown	Symptomatic	Nasopharyngeal swab	Illumina NextSeq500	A5-miseq v. 20140604	10,680x	Pathogen Genomics Center, National Institute of Infectious Diseases
EPI_ISL_691423	2021-04-20	Asia / Japan	Human	NA	unknown	unknown	Symptomatic	Nasopharyngeal swab	Illumina NextSeq500	bwa v. 0.7.13-r1126, picard v. 2.10.10, GATK v. 3.8.0, VarScan v. 2.4.3, VCFtools v. 0.1.12b, SKESA v. 2.3.0, A5-miseq v. 20140604	12,512x	Pathogen Genomics Center, National Institute of Infectious Diseases
EPI_ISL_691422	2021-04-20	Asia / Japan	Human	NA	unknown	unknown	Symptomatic	Nasopharyngeal swab	Illumina NextSeq500	SKESA v. 2.3.0	4,482x	Pathogen Genomics Center, National Institute of Infectious Diseases
EPI_ISL_691421	2021-04-20	Asia / Japan	Human	NA	unknown	unknown	Symptomatic	Nasopharyngeal swab	Illumina NextSeq500	SKESA v. 2.3.0	14,886x	Pathogen Genomics Center, National Institute of Infectious Diseases
EPI_ISL_691420	2021-04-20	Asia / Japan	Human	NA	unknown	unknown	Symptomatic	Nasopharyngeal swab	Illumina NextSeq500	SKESA v. 2.3.0	6,898x	Pathogen Genomics Center, National Institute of Infectious Diseases
EPI_ISL_691419	2021-04-20	Asia / Japan	Human	NA	unknown	unknown	Symptomatic	Nasopharyngeal swab	Illumina NextSeq500	A5-miseq v. 20140604	5,498x	Pathogen Genomics Center, National Institute of Infectious Diseases
EPI_ISL_691418	2021-04-20	Asia / Japan	Human	NA	unknown	unknown	Symptomatic	Nasopharyngeal swab	Illumina NextSeq500	bwa v. 0.7.13-r1126, picard v. 2.10.10, GATK v. 3.8.0, VarScan v. 2.4.3, VCFtools v. 0.1.12b, SKESA v. 2.3.0, A5-miseq v. 20140604	2,111x	Pathogen Genomics Center, National Institute of Infectious Diseases
EPI_ISL_691417	2021-04-20	Asia / Japan	Human	NA	unknown	unknown	Symptomatic	Nasopharyngeal swab	Illumina NextSeq500	SKESA v. 2.3.0	8,173x	Pathogen Genomics Center, National Institute of Infectious Diseases
EPI_ISL_691416	2021-04-20	Asia / Japan	Human	NA	unknown	unknown	Symptomatic	Nasopharyngeal swab	Illumina NextSeq500	SKESA v. 2.3.0	15,023x	Pathogen Genomics Center, National Institute of Infectious Diseases
EPI_ISL_691415	2021-04-20	Asia / Japan	Human	NA	unknown	unknown	Symptomatic	Nasopharyngeal swab	Illumina NextSeq500	SKESA v. 2.3.0	12,901x	Pathogen Genomics Center, National Institute of Infectious Diseases
EPI_ISL_691414	2021-04-20	Asia / Japan	Human	NA	unknown	unknown	Symptomatic	Nasopharyngeal swab	Illumina NextSeq500	SKESA v. 2.3.0	15,924x	Pathogen Genomics Center, National Institute of Infectious Diseases
EPI_ISL_691413	2021-04-20	Asia / Japan	Human	NA	unknown	unknown	Symptomatic	Nasopharyngeal swab	Illumina NextSeq500	bwa v. 0.7.13-r1126, picard v. 2.10.10, GATK v. 3.8.0, VarScan v. 2.4.3, VCFtools v. 0.1.12b, SKESA v. 2.3.0, A5-miseq v. 20140604	1,759x	Pathogen Genomics Center, National Institute of Infectious Diseases
EPI_ISL_691412	2021-04-20	Asia / Japan	Human	NA	unknown	unknown	Symptomatic	Nasopharyngeal swab	Illumina NextSeq500	SKESA v. 2.3.0	12,720x	Pathogen Genomics Center, National Institute of Infectious Diseases
EPI_ISL_691411	2021-04-20	Asia / Japan	Human	NA	unknown	unknown	Symptomatic	Nasopharyngeal swab	Illumina NextSeq500	SKESA v. 2.3.0	12,290x	Pathogen Genomics Center, National Institute of Infectious Diseases
EPI_ISL_691410	2021-04-20	Asia / Japan	Human	NA	unknown	unknown	Symptomatic	Nasopharyngeal swab	Illumina NextSeq500	SKESA v. 2.3.0	22,544x	Pathogen Genomics Center, National Institute of Infectious Diseases
EPI_ISL_691409	2021-04-20	Asia / Japan	Human	NA	unknown	unknown	Symptomatic	Nasopharyngeal swab	Illumina NextSeq500	bwa v. 0.7.13-r1126, picard v. 2.10.10, GATK v. 3.8.0, VarScan v. 2.4.3, VCFtools v. 0.1.12b, SKESA v. 2.3.0, A5-miseq v. 20140604	13,392x	Pathogen Genomics Center, National Institute of Infectious Diseases
EPI_ISL_691408	2021-04-20	Asia / Japan	Human	NA	unknown	unknown	Symptomatic	Nasopharyngeal swab	Illumina NextSeq500	SKESA v. 2.3.0	15,067x	Pathogen Genomics Center, National Institute of Infectious Diseases
EPI_ISL_691407	2021-04-20	Asia / Japan	Human	NA	unknown	unknown	Symptomatic	Nasopharyngeal swab	Illumina NextSeq500	SKESA v. 2.3.0	15,174x	Pathogen Genomics Center, National Institute of Infectious Diseases
EPI_ISL_691406	2021-04-20	Asia / Japan	Human	NA	unknown	unknown	Symptomatic	Nasopharyngeal swab	Illumina NextSeq500	SKESA v. 2.3.0	16,668x	Pathogen Genomics Center, National Institute of Infectious Diseases
EPI_ISL_691405	2021-04-20	Asia / Japan	Human	NA	unknown	unknown	Symptomatic	Nasopharyngeal swab	Illumina NextSeq500	SKESA v. 2.3.0	9,533x	Pathogen Genomics Center, National Institute of Infectious Diseases
EPI_ISL_691404	2021-04-20	Asia / Japan	Human	NA	unknown	unknown	Symptomatic	Nasopharyngeal swab	Illumina NextSeq500	SKESA v. 2.3.0	10,561x	Pathogen Genomics Center, National Institute of Infectious Diseases
EPI_ISL_691403	2021-04-20	Asia / Japan	Human	NA	unknown	unknown	Symptomatic	Nasopharyngeal swab	Illumina NextSeq500	bwa v. 0.7.13-r1126, picard v. 2.10.10, GATK v. 3.8.0, VarScan v. 2.4.3, VCFtools v. 0.1.12b, SKESA v. 2.3.0, A5-miseq v. 20140604	1,625x	Pathogen Genomics Center, National Institute of Infectious Diseases
EPI_ISL_691402	2021-04-20	Asia / Japan	Human	NA	unknown	unknown	Symptomatic	Nasopharyngeal swab	Illumina NextSeq500	SKESA v. 2.3.0	7,973x	Pathogen Genomics Center, National Institute of Infectious Diseases
EPI_ISL_691401	2021-04-20	Asia / Japan	Human	NA	unknown	unknown	Symptomatic	Nasopharyngeal swab	Illumina NextSeq500	A5-miseq v. 20140604	13,250x	Pathogen Genomics Center, National Institute of Infectious Diseases
EPI_ISL_691400	2021-04-20	Asia / Japan	Human	NA	unknown	unknown	Symptomatic	Nasopharyngeal swab	Illumina NextSeq500	SKESA v. 2.3.0	17,393x	Pathogen Genomics Center, National Institute of Infectious Diseases
EPI_ISL_691399	2021-04-20	Asia / Japan	Human	NA	unknown	unknown	Symptomatic	Nasopharyngeal swab	Illumina NextSeq500	SKESA v. 2.3.0	17,423x	Pathogen Genomics Center, National Institute of Infectious Diseases
EPI_ISL_691398	2021-04-20	Asia / Japan	Human	NA	unknown	unknown	Symptomatic	Nasopharyngeal swab	Illumina NextSeq500	SKESA v. 2.3.0	9,610x	Pathogen Genomics Center, National Institute of Infectious Diseases
EPI_ISL_691397	2021-04-20	Asia / Japan	Human	NA	unknown	unknown	Symptomatic	Nasopharyngeal swab	Illumina NextSeq500	SKESA v. 2.3.0	21,343x	Pathogen Genomics Center, National Institute of Infectious Diseases
EPI_ISL_691396	2021-04-20	Asia / Japan	Human	NA	unknown	unknown	Symptomatic	Nasopharyngeal swab	Illumina NextSeq500	SKESA v. 2.3.0	11,036x	Pathogen Genomics Center, National Institute of Infectious Diseases
EPI_ISL_691395	2021-03-20	Asia / Japan	Human	NA	unknown	unknown	Symptomatic	Nasopharyngeal swab	Illumina NextSeq500	SKESA v. 2.3.0	14,927x	Pathogen Genomics Center, National Institute of Infectious Diseases
EPI_ISL_691394	2021-07-20	Asia / Japan	Human	NA	unknown	unknown	Symptomatic	Nasopharyngeal swab	Illumina iSeq	SKESA v. 2.3.0	736x	Pathogen Genomics Center, National Institute of Infectious Diseases
EPI_ISL_691393	2021-07-20	Asia / Japan	Human	NA	unknown	unknown	Symptomatic	Nasopharyngeal swab	Illumina iSeq	bwa v. 0.7.13-r1126, picard v. 2.10.10, GATK v. 3.8.0, VarScan v. 2.4.3, VCFtools v. 0.1.12b, SKESA v. 2.3.0, A5-miseq v. 20140604	534x	Pathogen Genomics Center, National Institute of Infectious Diseases
EPI_ISL_691392	2021-07-20	Asia / Japan	Human	NA	unknown	unknown	Symptomatic	Nasopharyngeal swab	Illumina iSeq	SKESA v. 2.3.0	794x	Pathogen Genomics Center, National Institute of Infectious Diseases
EPI_ISL_691391	2021-07-20	Asia / Japan	Human	NA	unknown	unknown	Symptomatic	Nasopharyngeal swab	Illumina iSeq	SKESA v. 2.3.0	820x	Pathogen Genomics Center, National Institute of Infectious Diseases
EPI_ISL_691390	2021-07-20	Asia / Japan	Human	NA	unknown	unknown	Symptomatic	Nasopharyngeal swab	Illumina iSeq	SKESA v. 2.3.0	511x	Pathogen Genomics Center, National Institute of Infectious Diseases
EPI_ISL_691389	2021-07-20	Asia / Japan	Human	NA	unknown	unknown	Symptomatic	Nasopharyngeal swab	Illumina iSeq	SKESA v. 2.3.0	680x	Pathogen Genomics Center, National Institute of Infectious Diseases
EPI_ISL_691388	2021-07-20	Asia / Japan	Human	NA	unknown	unknown	Symptomatic	Nasopharyngeal swab	Illumina iSeq	SKESA v. 2.3.0	929x	Pathogen Genomics Center, National Institute of Infectious Diseases
EPI_ISL_691387	2021-07-20	Asia / Japan	Human	NA	unknown	unknown	Symptomatic	Nasopharyngeal swab	Illumina iSeq	SKESA v. 2.3.0	651x	Pathogen Genomics Center, National Institute of Infectious Diseases
EPI_ISL_691386	2021-07-20	Asia / Japan	Human	NA	unknown	unknown	Symptomatic	Nasopharyngeal swab	Illumina iSeq	SKESA v. 2.3.0	1,056x	Pathogen Genomics Center, National Institute of Infectious Diseases
EPI_ISL_691385	2021-04-20	Asia / Japan	Human	NA	unknown	unknown	Symptomatic	Nasopharyngeal swab	Illumina iSeq	SKESA v. 2.3.0	546x	Pathogen Genomics Center, National Institute of Infectious Diseases
EPI_ISL_691384	2021-04-20	Asia / Japan	Human	NA	unknown	unknown	Symptomatic	Nasopharyngeal swab	Illumina iSeq	bwa v. 0.7.13-r1126, picard v. 2.10.10, GATK v. 3.8.0, VarScan v. 2.4.3, VCFtools v. 0.1.12b, SKESA v. 2.3.0, A5-miseq v. 20140604	326x	Pathogen Genomics Center, National Institute of Infectious Diseases
EPI_ISL_691383	2021-03-20	Asia / Japan	Human	NA	unknown	unknown	Symptomatic	Nasopharyngeal swab	Illumina iSeq	SKESA v. 2.3.0	772x	Pathogen Genomics Center, National Institute of Infectious Diseases
EPI_ISL_691382	2021-03-20	Asia / Japan	Human	NA	unknown	unknown	Symptomatic	Nasopharyngeal swab	Illumina iSeq	SKESA v. 2.3.0	777x	Pathogen Genomics Center, National Institute of Infectious Diseases
EPI_ISL_691381	2021-03-20	Asia / Japan	Human	NA	unknown	unknown	Symptomatic	Nasopharyngeal swab	Illumina iSeq	A5-miseq v. 20140604	729x	Pathogen Genomics Center, National Institute of Infectious Diseases
EPI_ISL_691380	2021-03-20	Asia / Japan	Human	NA	unknown	unknown	Symptomatic	Nasopharyngeal swab	Illumina iSeq	SKESA v. 2.3.0	849x	Pathogen Genomics Center, National Institute of Infectious Diseases
EPI_ISL_691379	2021-03-20	Asia / Japan	Human	NA	unknown	unknown	Symptomatic	Nasopharyngeal swab	Illumina iSeq	A5-miseq v. 20140604	740x	Pathogen Genomics Center, National Institute of Infectious Diseases
EPI_ISL_691378	2021-07-20	Asia / Japan	Human	NA	unknown	unknown	Symptomatic	Nasopharyngeal swab	Illumina iSeq	SKESA v. 2.3.0	494x	Saitama Prefectural Institute of Public Health
EPI_ISL_691377	2021-06-20	Asia / Japan	Human	NA	unknown	unknown	Symptomatic	Nasopharyngeal swab	Illumina iSeq	SKESA v. 2.3.0	691x	Saitama Prefectural Institute of Public Health
EPI_ISL_691376	2021-06-20	Asia / Japan	Human	NA	unknown	unknown	Symptomatic	Nasopharyngeal swab	Illumina iSeq	SKESA v. 2.3.0	502x	Saitama Prefectural Institute of Public Health
EPI_ISL_691375	2021-06-20	Asia / Japan	Human	NA	unknown	unknown	Symptomatic	Nasopharyngeal swab	Illumina iSeq	A5-miseq v. 20140604	673x	Saitama Prefectural Institute of Public Health
EPI_ISL_691374	2021-06-20	Asia / Japan	Human	NA	unknown	unknown	Symptomatic	Nasopharyngeal swab	Illumina iSeq	A5-miseq v. 20140604	780x	Saitama Prefectural Institute of Public Health
EPI_ISL_691373	2021-06-20	Asia / Japan	Human	NA	unknown	unknown	Symptomatic	Nasopharyngeal swab	Illumina iSeq	bwa v. 0.7.13-r1126, picard v. 2.10.10, GATK v. 3.8.0, VarScan v. 2.4.3, VCFtools v. 0.1.12b, SKESA v. 2.3.0, A5-miseq v. 20140604	823x	Saitama Prefectural Institute of Public Health
EPI_ISL_691372	2021-06-20	Asia / Japan	Human	NA	unknown	unknown	Symptomatic	Nasopharyngeal swab	Illumina iSeq	SKESA v. 2.3.0	627x	Saitama Prefectural Institute of Public Health
EPI_ISL_691371	2021-06-20	Asia / Japan	Human	NA	unknown	unknown	Symptomatic	Nasopharyngeal swab	Illumina iSeq	SKESA v. 2.3.0	1,134x	Saitama Prefectural Institute of Public Health
EPI_ISL_691370	2021-06-20	Asia / Japan	Human	NA	unknown	unknown	Symptomatic	Nasopharyngeal swab	Illumina iSeq	SKESA v. 2.3.0	1,126x	Saitama Prefectural Institute of Public Health
EPI_ISL_691369	2021-06-20	Asia / Japan	Human	NA	unknown	unknown	Symptomatic	Nasopharyngeal swab	Illumina iSeq	A5-miseq v. 20140604	301x	Saitama Prefectural Institute of Public Health
EPI_ISL_691368	2021-06-20	Asia / Japan	Human	NA	unknown	unknown	Symptomatic	Nasopharyngeal swab	Illumina iSeq	bwa v. 0.7.13-r1126, picard v. 2.10.10, GATK v. 3.8.0, VarScan v. 2.4.3, VCFtools v. 0.1.12b, SKESA v. 2.3.0, A5-miseq v. 20140604	387x	Saitama Prefectural Institute of Public Health
EPI_ISL_691367	2021-06-20	Asia / Japan	Human	NA	unknown	unknown	Symptomatic	Nasopharyngeal swab	Illumina iSeq	A5-miseq v. 20140604	233x	Saitama Prefectural Institute of Public Health
EPI_ISL_691366	2021-06-20	Asia / Japan	Human	NA	unknown	unknown	Symptomatic	Nasopharyngeal swab	Illumina iSeq	bwa v. 0.7.13-r1126, picard v. 2.10.10, GATK v. 3.8.0, VarScan v. 2.4.3, VCFtools v. 0.1.12b, SKESA v. 2.3.0, A5-miseq v. 20140604	242x	Saitama Prefectural Institute of Public Health
EPI_ISL_691365	2021-06-20	Asia / Japan	Human	NA	unknown	unknown	Symptomatic	Nasopharyngeal swab	Illumina iSeq	bwa v. 0.7.13-r1126, picard v. 2.10.10, GATK v. 3.8.0, VarScan v. 2.4.3, VCFtools v. 0.1.12b, SKESA v. 2.3.0, A5-miseq v. 20140604	184x	Saitama Prefectural Institute of Public Health
EPI_ISL_691364	2021-06-20	Asia / Japan	Human	NA	unknown	unknown	Symptomatic	Nasopharyngeal swab	Illumina iSeq	A5-miseq v. 20140604	375x	Saitama Prefectural Institute of Public Health
EPI_ISL_691363	2021-04-20	Asia / Japan	Human	NA	unknown	unknown	Symptomatic	Nasopharyngeal swab	Illumina NextSeq500	SKESA v. 2.3.0	8,478x	Pathogen Genomics Center, National Institute of Infectious Diseases
EPI_ISL_691362	2021-04-20	Asia / Japan	Human	NA	unknown	unknown	Symptomatic	Nasopharyngeal swab	Illumina NextSeq500	SKESA v. 2.3.0	9,769x	Pathogen Genomics Center, National Institute of Infectious Diseases
EPI_ISL_691361	2021-04-20	Asia / Japan	Human	NA	unknown	unknown	Symptomatic	Nasopharyngeal swab	Illumina NextSeq500	SKESA v. 2.3.0	4,069x	Pathogen Genomics Center, National Institute of Infectious Diseases
EPI_ISL_691360	2021-04-20	Asia / Japan	Human	NA	unknown	unknown	Symptomatic	Nasopharyngeal swab	Illumina NextSeq500	SKESA v. 2.3.0	14,609x	Pathogen Genomics Center, National Institute of Infectious Diseases
EPI_ISL_691359	2021-04-20	Asia / Japan	Human	NA	unknown	unknown	Symptomatic	Nasopharyngeal swab	Illumina NextSeq500	SKESA v. 2.3.0	7,202x	Pathogen Genomics Center, National Institute of Infectious Diseases
EPI_ISL_691358	2021-04-20	Asia / Japan	Human	NA	unknown	unknown	Symptomatic	Nasopharyngeal swab	Illumina NextSeq500	A5-miseq v. 20140604	11,153x	Pathogen Genomics Center, National Institute of Infectious Diseases
EPI_ISL_691357	2021-04-20	Asia / Japan	Human	NA	unknown	unknown	Symptomatic	Nasopharyngeal swab	Illumina NextSeq500	SKESA v. 2.3.0	11,757x	Pathogen Genomics Center, National Institute of Infectious Diseases
EPI_ISL_691356	2021-04-20	Asia / Japan	Human	NA	unknown	unknown	Symptomatic	Nasopharyngeal swab	Illumina NextSeq500	SKESA v. 2.3.0	10,748x	Pathogen Genomics Center, National Institute of Infectious Diseases
EPI_ISL_691355	2021-04-20	Asia / Japan	Human	NA	unknown	unknown	Symptomatic	Nasopharyngeal swab	Illumina NextSeq500	SKESA v. 2.3.0	14,156x	Pathogen Genomics Center, National Institute of Infectious Diseases
EPI_ISL_691354	2021-04-20	Asia / Japan	Human	NA	unknown	unknown	Symptomatic	Nasopharyngeal swab	Illumina NextSeq500	SKESA v. 2.3.0	8,890x	Pathogen Genomics Center, National Institute of Infectious Diseases
EPI_ISL_691353	2021-04-20	Asia / Japan	Human	NA	unknown	unknown	Symptomatic	Nasopharyngeal swab	Illumina NextSeq500	SKESA v. 2.3.0	12,730x	Pathogen Genomics Center, National Institute of Infectious Diseases
EPI_ISL_691352	2021-04-20	Asia / Japan	Human	NA	unknown	unknown	Symptomatic	Nasopharyngeal swab	Illumina NextSeq500	bwa v. 0.7.13-r1126, picard v. 2.10.10, GATK v. 3.8.0, VarScan v. 2.4.3, VCFtools v. 0.1.12b, SKESA v. 2.3.0, A5-miseq v. 20140604	7,905x	Pathogen Genomics Center, National Institute of Infectious Diseases
EPI_ISL_691351	2021-04-20	Asia / Japan	Human	NA	unknown	unknown	Symptomatic	Nasopharyngeal swab	Illumina NextSeq500	A5-miseq v. 20140604	4,092x	Pathogen Genomics Center, National Institute of Infectious Diseases
EPI_ISL_691350	2021-04-20	Asia / Japan	Human	NA	unknown	unknown	Symptomatic	Nasopharyngeal swab	Illumina NextSeq500	SKESA v. 2.3.0	14,579x	Pathogen Genomics Center, National Institute of Infectious Diseases
EPI_ISL_691349	2021-04-20	Asia / Japan	Human	NA	unknown	unknown	Symptomatic	Nasopharyngeal swab	Illumina NextSeq500	SKESA v. 2.3.0	10,462x	Pathogen Genomics Center, National Institute of Infectious Diseases
EPI_ISL_691348	2021-04-20	Asia / Japan	Human	NA	unknown	unknown	Symptomatic	Nasopharyngeal swab	Illumina NextSeq500	bwa v. 0.7.13-r1126, picard v. 2.10.10, GATK v. 3.8.0, VarScan v. 2.4.3, VCFtools v. 0.1.12b, SKESA v. 2.3.0, A5-miseq v. 20140604	7,591x	Pathogen Genomics Center, National Institute of Infectious Diseases
EPI_ISL_691347	2021-04-20	Asia / Japan	Human	NA	unknown	unknown	Symptomatic	Nasopharyngeal swab	Illumina NextSeq500	SKESA v. 2.3.0	2,496x	Pathogen Genomics Center, National Institute of Infectious Diseases
EPI_ISL_691346	2021-04-20	Asia / Japan	Human	NA	unknown	unknown	Symptomatic	Nasopharyngeal swab	Illumina NextSeq500	SKESA v. 2.3.0	9,931x	Pathogen Genomics Center, National Institute of Infectious Diseases
EPI_ISL_691345	2021-04-20	Asia / Japan	Human	NA	unknown	unknown	Symptomatic	Nasopharyngeal swab	Illumina NextSeq500	A5-miseq v. 20140604	9,635x	Pathogen Genomics Center, National Institute of Infectious Diseases
EPI_ISL_691344	2021-04-20	Asia / Japan	Human	NA	unknown	unknown	Symptomatic	Nasopharyngeal swab	Illumina NextSeq500	A5-miseq v. 20140604	6,252x	Pathogen Genomics Center, National Institute of Infectious Diseases
EPI_ISL_691343	2021-04-20	Asia / Japan	Human	NA	unknown	unknown	Symptomatic	Nasopharyngeal swab	Illumina NextSeq500	SKESA v. 2.3.0	13,809x	Pathogen Genomics Center, National Institute of Infectious Diseases
EPI_ISL_691342	2021-04-20	Asia / Japan	Human	NA	unknown	unknown	Symptomatic	Nasopharyngeal swab	Illumina NextSeq500	SKESA v. 2.3.0	10,531x	Pathogen Genomics Center, National Institute of Infectious Diseases
EPI_ISL_691341	2021-04-20	Asia / Japan	Human	NA	unknown	unknown	Symptomatic	Nasopharyngeal swab	Illumina NextSeq500	SKESA v. 2.3.0	6,210x	Pathogen Genomics Center, National Institute of Infectious Diseases
EPI_ISL_691340	2021-04-20	Asia / Japan	Human	NA	unknown	unknown	Symptomatic	Nasopharyngeal swab	Illumina NextSeq500	SKESA v. 2.3.0	11,776x	Pathogen Genomics Center, National Institute of Infectious Diseases
EPI_ISL_691339	2021-04-20	Asia / Japan	Human	NA	unknown	unknown	Symptomatic	Nasopharyngeal swab	Illumina NextSeq500	SKESA v. 2.3.0	9,433x	Pathogen Genomics Center, National Institute of Infectious Diseases
EPI_ISL_691338	2021-04-20	Asia / Japan	Human	NA	unknown	unknown	Symptomatic	Nasopharyngeal swab	Illumina NextSeq500	SKESA v. 2.3.0	9,769x	Pathogen Genomics Center, National Institute of Infectious Diseases
EPI_ISL_691337	2021-04-20	Asia / Japan	Human	NA	unknown	unknown	Symptomatic	Nasopharyngeal swab	Illumina NextSeq500	SKESA v. 2.3.0	11,921x	Pathogen Genomics Center, National Institute of Infectious Diseases
EPI_ISL_691336	2021-04-20	Asia / Japan	Human	NA	unknown	unknown	Symptomatic	Nasopharyngeal swab	Illumina NextSeq500	SKESA v. 2.3.0	12,036x	Pathogen Genomics Center, National Institute of Infectious Diseases
EPI_ISL_691335	2021-04-20	Asia / Japan	Human	NA	unknown	unknown	Symptomatic	Nasopharyngeal swab	Illumina NextSeq500	SKESA v. 2.3.0	10,706x	Pathogen Genomics Center, National Institute of Infectious Diseases
EPI_ISL_691334	2021-04-20	Asia / Japan	Human	NA	unknown	unknown	Symptomatic	Nasopharyngeal swab	Illumina NextSeq500	SKESA v. 2.3.0	19,036x	Pathogen Genomics Center, National Institute of Infectious Diseases
EPI_ISL_691333	2021-04-20	Asia / Japan	Human	NA	unknown	unknown	Symptomatic	Nasopharyngeal swab	Illumina NextSeq500	A5-miseq v. 20140604	2,277x	Pathogen Genomics Center, National Institute of Infectious Diseases
EPI_ISL_691332	2021-04-20	Asia / Japan	Human	NA	unknown	unknown	Symptomatic	Nasopharyngeal swab	Illumina NextSeq500	SKESA v. 2.3.0	17,227x	Pathogen Genomics Center, National Institute of Infectious Diseases
EPI_ISL_691331	2021-04-20	Asia / Japan	Human	NA	unknown	unknown	Symptomatic	Nasopharyngeal swab	Illumina NextSeq500	SKESA v. 2.3.0	18,078x	Pathogen Genomics Center, National Institute of Infectious Diseases
EPI_ISL_691330	2021-04-20	Asia / Japan	Human	NA	unknown	unknown	Symptomatic	Nasopharyngeal swab	Illumina NextSeq500	SKESA v. 2.3.0	18,415x	Pathogen Genomics Center, National Institute of Infectious Diseases
EPI_ISL_691329	2021-04-20	Asia / Japan	Human	NA	unknown	unknown	Symptomatic	Nasopharyngeal swab	Illumina NextSeq500	SKESA v. 2.3.0	12,824x	Pathogen Genomics Center, National Institute of Infectious Diseases
EPI_ISL_691328	2021-04-20	Asia / Japan	Human	NA	unknown	unknown	Symptomatic	Nasopharyngeal swab	Illumina NextSeq500	SKESA v. 2.3.0	7,589x	Pathogen Genomics Center, National Institute of Infectious Diseases
EPI_ISL_691327	2021-04-20	Asia / Japan	Human	NA	unknown	unknown	Symptomatic	Nasopharyngeal swab	Illumina NextSeq500	SKESA v. 2.3.0	5,100x	Pathogen Genomics Center, National Institute of Infectious Diseases
EPI_ISL_691326	2021-04-20	Asia / Japan	Human	NA	unknown	unknown	Symptomatic	Nasopharyngeal swab	Illumina NextSeq500	SKESA v. 2.3.0	13,086x	Pathogen Genomics Center, National Institute of Infectious Diseases
EPI_ISL_691325	2021-04-20	Asia / Japan	Human	NA	unknown	unknown	Symptomatic	Nasopharyngeal swab	Illumina NextSeq500	bwa v. 0.7.13-r1126, picard v. 2.10.10, GATK v. 3.8.0, VarScan v. 2.4.3, VCFtools v. 0.1.12b, SKESA v. 2.3.0, A5-miseq v. 20140604	10,203x	Pathogen Genomics Center, National Institute of Infectious Diseases
EPI_ISL_691324	2021-04-20	Asia / Japan	Human	NA	unknown	unknown	Symptomatic	Nasopharyngeal swab	Illumina NextSeq500	SKESA v. 2.3.0	5,633x	Pathogen Genomics Center, National Institute of Infectious Diseases
EPI_ISL_691323	2021-04-20	Asia / Japan	Human	NA	unknown	unknown	Symptomatic	Nasopharyngeal swab	Illumina NextSeq500	SKESA v. 2.3.0	22,804x	Pathogen Genomics Center, National Institute of Infectious Diseases
EPI_ISL_691322	2021-04-20	Asia / Japan	Human	NA	unknown	unknown	Symptomatic	Nasopharyngeal swab	Illumina NextSeq500	SKESA v. 2.3.0	17,413x	Pathogen Genomics Center, National Institute of Infectious Diseases
EPI_ISL_691321	2021-04-20	Asia / Japan	Human	NA	unknown	unknown	Symptomatic	Nasopharyngeal swab	Illumina NextSeq500	SKESA v. 2.3.0	17,348x	Pathogen Genomics Center, National Institute of Infectious Diseases
EPI_ISL_691320	2021-04-20	Asia / Japan	Human	NA	unknown	unknown	Symptomatic	Nasopharyngeal swab	Illumina NextSeq500	SKESA v. 2.3.0	4,221x	Pathogen Genomics Center, National Institute of Infectious Diseases
EPI_ISL_691319	2021-04-20	Asia / Japan	Human	NA	unknown	unknown	Symptomatic	Nasopharyngeal swab	Illumina NextSeq500	A5-miseq v. 20140604	13,249x	Pathogen Genomics Center, National Institute of Infectious Diseases
EPI_ISL_691318	2021-04-20	Asia / Japan	Human	NA	unknown	unknown	Symptomatic	Nasopharyngeal swab	Illumina NextSeq500	A5-miseq v. 20140604	17,722x	Pathogen Genomics Center, National Institute of Infectious Diseases
EPI_ISL_691317	2021-04-20	Asia / Japan	Human	NA	unknown	unknown	Symptomatic	Nasopharyngeal swab	Illumina NextSeq500	SKESA v. 2.3.0	3,615x	Pathogen Genomics Center, National Institute of Infectious Diseases
EPI_ISL_691316	2021-04-20	Asia / Japan	Human	NA	unknown	unknown	Symptomatic	Nasopharyngeal swab	Illumina NextSeq500	SKESA v. 2.3.0	4,772x	Pathogen Genomics Center, National Institute of Infectious Diseases
EPI_ISL_691315	2021-04-20	Asia / Japan	Human	NA	unknown	unknown	Symptomatic	Nasopharyngeal swab	Illumina NextSeq500	SKESA v. 2.3.0	10,661x	Pathogen Genomics Center, National Institute of Infectious Diseases
EPI_ISL_691314	2021-04-20	Asia / Japan	Human	NA	unknown	unknown	Symptomatic	Nasopharyngeal swab	Illumina NextSeq500	SKESA v. 2.3.0	10,865x	Pathogen Genomics Center, National Institute of Infectious Diseases
EPI_ISL_691313	2021-04-20	Asia / Japan	Human	NA	unknown	unknown	Symptomatic	Nasopharyngeal swab	Illumina NextSeq500	SKESA v. 2.3.0	10,268x	Pathogen Genomics Center, National Institute of Infectious Diseases
EPI_ISL_691312	2021-04-20	Asia / Japan	Human	NA	unknown	unknown	Symptomatic	Nasopharyngeal swab	Illumina NextSeq500	SKESA v. 2.3.0	12,064x	Pathogen Genomics Center, National Institute of Infectious Diseases
EPI_ISL_691311	2021-04-20	Asia / Japan	Human	NA	unknown	unknown	Symptomatic	Nasopharyngeal swab	Illumina NextSeq500	SKESA v. 2.3.0	14,093x	Pathogen Genomics Center, National Institute of Infectious Diseases
EPI_ISL_691310	2021-04-20	Asia / Japan	Human	NA	unknown	unknown	Symptomatic	Nasopharyngeal swab	Illumina NextSeq500	SKESA v. 2.3.0	14,736x	Pathogen Genomics Center, National Institute of Infectious Diseases
EPI_ISL_691309	2021-04-20	Asia / Japan	Human	NA	unknown	unknown	Symptomatic	Nasopharyngeal swab	Illumina NextSeq500	SKESA v. 2.3.0	16,745x	Pathogen Genomics Center, National Institute of Infectious Diseases
EPI_ISL_691308	2021-04-20	Asia / Japan	Human	NA	unknown	unknown	Symptomatic	Nasopharyngeal swab	Illumina NextSeq500	SKESA v. 2.3.0	14,733x	Pathogen Genomics Center, National Institute of Infectious Diseases
EPI_ISL_691307	2021-04-20	Asia / Japan	Human	NA	unknown	unknown	Symptomatic	Nasopharyngeal swab	Illumina NextSeq500	SKESA v. 2.3.0	13,927x	Pathogen Genomics Center, National Institute of Infectious Diseases
EPI_ISL_691306	2021-04-20	Asia / Japan	Human	NA	unknown	unknown	Symptomatic	Nasopharyngeal swab	Illumina NextSeq500	SKESA v. 2.3.0	15,263x	Pathogen Genomics Center, National Institute of Infectious Diseases
EPI_ISL_691305	2021-04-20	Asia / Japan	Human	NA	unknown	unknown	Symptomatic	Nasopharyngeal swab	Illumina NextSeq500	A5-miseq v. 20140604	2,757x	Pathogen Genomics Center, National Institute of Infectious Diseases
EPI_ISL_691304	2021-04-20	Asia / Japan	Human	NA	unknown	unknown	Symptomatic	Nasopharyngeal swab	Illumina NextSeq500	SKESA v. 2.3.0	23,083x	Pathogen Genomics Center, National Institute of Infectious Diseases
EPI_ISL_691303	2021-04-20	Asia / Japan	Human	NA	unknown	unknown	Symptomatic	Nasopharyngeal swab	Illumina NextSeq500	SKESA v. 2.3.0	13,236x	Pathogen Genomics Center, National Institute of Infectious Diseases
EPI_ISL_691302	2021-04-20	Asia / Japan	Human	NA	unknown	unknown	Symptomatic	Nasopharyngeal swab	Illumina NextSeq500	SKESA v. 2.3.0	7,661x	Pathogen Genomics Center, National Institute of Infectious Diseases
EPI_ISL_691301	2021-04-20	Asia / Japan	Human	NA	unknown	unknown	Symptomatic	Nasopharyngeal swab	Illumina NextSeq500	SKESA v. 2.3.0	8,157x	Pathogen Genomics Center, National Institute of Infectious Diseases
EPI_ISL_691300	2021-04-20	Asia / Japan	Human	NA	unknown	unknown	Symptomatic	Nasopharyngeal swab	Illumina NextSeq500	SKESA v. 2.3.0	9,843x	Pathogen Genomics Center, National Institute of Infectious Diseases
EPI_ISL_691299	2021-03-20	Asia / Japan	Human	NA	unknown	unknown	Symptomatic	Nasopharyngeal swab	Illumina NextSeq500	bwa v. 0.7.13-r1126, picard v. 2.10.10, GATK v. 3.8.0, VarScan v. 2.4.3, VCFtools v. 0.1.12b, SKESA v. 2.3.0, A5-miseq v. 20140604	3,880x	Pathogen Genomics Center, National Institute of Infectious Diseases
EPI_ISL_691298	2021-03-20	Asia / Japan	Human	NA	unknown	unknown	Symptomatic	Nasopharyngeal swab	Illumina NextSeq500	SKESA v. 2.3.0	14,112x	Pathogen Genomics Center, National Institute of Infectious Diseases
EPI_ISL_691297	2021-03-20	Asia / Japan	Human	NA	unknown	unknown	Symptomatic	Nasopharyngeal swab	Illumina NextSeq500	A5-miseq v. 20140604	4,819x	Pathogen Genomics Center, National Institute of Infectious Diseases
EPI_ISL_691296	2021-03-20	Asia / Japan	Human	NA	unknown	unknown	Symptomatic	Nasopharyngeal swab	Illumina NextSeq500	bwa v. 0.7.13-r1126, picard v. 2.10.10, GATK v. 3.8.0, VarScan v. 2.4.3, VCFtools v. 0.1.12b, SKESA v. 2.3.0, A5-miseq v. 20140604	7,694x	Pathogen Genomics Center, National Institute of Infectious Diseases
EPI_ISL_691295	2021-03-20	Asia / Japan	Human	NA	unknown	unknown	Symptomatic	Nasopharyngeal swab	Illumina NextSeq500	SKESA v. 2.3.0	15,001x	Pathogen Genomics Center, National Institute of Infectious Diseases
EPI_ISL_691294	2021-03-20	Asia / Japan	Human	NA	unknown	unknown	Symptomatic	Nasopharyngeal swab	Illumina NextSeq500	SKESA v. 2.3.0	7,410x	Pathogen Genomics Center, National Institute of Infectious Diseases
EPI_ISL_691293	2021-03-20	Asia / Japan	Human	NA	unknown	unknown	Symptomatic	Nasopharyngeal swab	Illumina NextSeq500	SKESA v. 2.3.0	9,328x	Pathogen Genomics Center, National Institute of Infectious Diseases
EPI_ISL_691292	2021-03-20	Asia / Japan	Human	NA	unknown	unknown	Symptomatic	Nasopharyngeal swab	Illumina NextSeq500	SKESA v. 2.3.0	9,200x	Pathogen Genomics Center, National Institute of Infectious Diseases
EPI_ISL_691291	2021-03-20	Asia / Japan	Human	NA	unknown	unknown	Symptomatic	Nasopharyngeal swab	Illumina NextSeq500	SKESA v. 2.3.0	15,761x	Pathogen Genomics Center, National Institute of Infectious Diseases
EPI_ISL_691290	2021-03-20	Asia / Japan	Human	NA	unknown	unknown	Symptomatic	Nasopharyngeal swab	Illumina NextSeq500	A5-miseq v. 20140604	1,468x	Pathogen Genomics Center, National Institute of Infectious Diseases
EPI_ISL_691289	2021-03-20	Asia / Japan	Human	NA	unknown	unknown	Symptomatic	Nasopharyngeal swab	Illumina NextSeq500	SKESA v. 2.3.0	8,447x	Pathogen Genomics Center, National Institute of Infectious Diseases
EPI_ISL_691288	2021-06-20	Asia / Japan	Human	NA	unknown	unknown	Symptomatic	Nasopharyngeal swab	Illumina iSeq	bwa v. 0.7.13-r1126, picard v. 2.10.10, GATK v. 3.8.0, VarScan v. 2.4.3, VCFtools v. 0.1.12b, SKESA v. 2.3.0, A5-miseq v. 20140604	754x	Chiba Prefectural Institute of Public Health
EPI_ISL_691287	2021-06-20	Asia / Japan	Human	NA	unknown	unknown	Symptomatic	Nasopharyngeal swab	Illumina iSeq	bwa v. 0.7.13-r1126, picard v. 2.10.10, GATK v. 3.8.0, VarScan v. 2.4.3, VCFtools v. 0.1.12b, SKESA v. 2.3.0, A5-miseq v. 20140604	558x	Chiba Prefectural Institute of Public Health
EPI_ISL_691286	2021-06-20	Asia / Japan	Human	NA	unknown	unknown	Symptomatic	Nasopharyngeal swab	Illumina iSeq	bwa v. 0.7.13-r1126, picard v. 2.10.10, GATK v. 3.8.0, VarScan v. 2.4.3, VCFtools v. 0.1.12b, SKESA v. 2.3.0, A5-miseq v. 20140604	1,168x	Chiba Prefectural Institute of Public Health
EPI_ISL_691285	2021-06-20	Asia / Japan	Human	NA	unknown	unknown	Symptomatic	Nasopharyngeal swab	Illumina iSeq	bwa v. 0.7.13-r1126, picard v. 2.10.10, GATK v. 3.8.0, VarScan v. 2.4.3, VCFtools v. 0.1.12b, SKESA v. 2.3.0, A5-miseq v. 20140604	337x	Chiba Prefectural Institute of Public Health
EPI_ISL_691284	2021-06-20	Asia / Japan	Human	NA	unknown	unknown	Symptomatic	Nasopharyngeal swab	Illumina iSeq	bwa v. 0.7.13-r1126, picard v. 2.10.10, GATK v. 3.8.0, VarScan v. 2.4.3, VCFtools v. 0.1.12b, SKESA v. 2.3.0, A5-miseq v. 20140604	829x	Chiba Prefectural Institute of Public Health
EPI_ISL_691283	2021-06-20	Asia / Japan	Human	NA	unknown	unknown	Symptomatic	Nasopharyngeal swab	Illumina iSeq	bwa v. 0.7.13-r1126, picard v. 2.10.10, GATK v. 3.8.0, VarScan v. 2.4.3, VCFtools v. 0.1.12b, SKESA v. 2.3.0, A5-miseq v. 20140604	808x	Pathogen Genomics Center, National Institute of Infectious Diseases
EPI_ISL_691282	2021-06-20	Asia / Japan	Human	NA	unknown	unknown	Symptomatic	Nasopharyngeal swab	Illumina iSeq	bwa v. 0.7.13-r1126, picard v. 2.10.10, GATK v. 3.8.0, VarScan v. 2.4.3, VCFtools v. 0.1.12b, SKESA v. 2.3.0, A5-miseq v. 20140604	1,196x	Pathogen Genomics Center, National Institute of Infectious Diseases
EPI_ISL_691281	2021-06-20	Asia / Japan	Human	NA	unknown	unknown	Symptomatic	Nasopharyngeal swab	Illumina iSeq	bwa v. 0.7.13-r1126, picard v. 2.10.10, GATK v. 3.8.0, VarScan v. 2.4.3, VCFtools v. 0.1.12b, SKESA v. 2.3.0, A5-miseq v. 20140604	1,016x	Pathogen Genomics Center, National Institute of Infectious Diseases
EPI_ISL_691280	2021-06-20	Asia / Japan	Human	NA	unknown	unknown	Symptomatic	Nasopharyngeal swab	Illumina iSeq	bwa v. 0.7.13-r1126, picard v. 2.10.10, GATK v. 3.8.0, VarScan v. 2.4.3, VCFtools v. 0.1.12b, SKESA v. 2.3.0, A5-miseq v. 20140604	466x	Pathogen Genomics Center, National Institute of Infectious Diseases
EPI_ISL_691279	2021-06-20	Asia / Japan	Human	NA	unknown	unknown	Symptomatic	Nasopharyngeal swab	Illumina iSeq	bwa v. 0.7.13-r1126, picard v. 2.10.10, GATK v. 3.8.0, VarScan v. 2.4.3, VCFtools v. 0.1.12b, SKESA v. 2.3.0, A5-miseq v. 20140604	603x	Pathogen Genomics Center, National Institute of Infectious Diseases
EPI_ISL_691278	2021-06-20	Asia / Japan	Human	NA	unknown	unknown	Symptomatic	Nasopharyngeal swab	Illumina iSeq	bwa v. 0.7.13-r1126, picard v. 2.10.10, GATK v. 3.8.0, VarScan v. 2.4.3, VCFtools v. 0.1.12b, SKESA v. 2.3.0, A5-miseq v. 20140604	458x	Pathogen Genomics Center, National Institute of Infectious Diseases
EPI_ISL_691277	2021-06-20	Asia / Japan	Human	NA	unknown	unknown	Symptomatic	Nasopharyngeal swab	Illumina iSeq	bwa v. 0.7.13-r1126, picard v. 2.10.10, GATK v. 3.8.0, VarScan v. 2.4.3, VCFtools v. 0.1.12b, SKESA v. 2.3.0, A5-miseq v. 20140604	317x	Pathogen Genomics Center, National Institute of Infectious Diseases
EPI_ISL_691276	2021-06-20	Asia / Japan	Human	NA	unknown	unknown	Symptomatic	Nasopharyngeal swab	Illumina iSeq	bwa v. 0.7.13-r1126, picard v. 2.10.10, GATK v. 3.8.0, VarScan v. 2.4.3, VCFtools v. 0.1.12b, SKESA v. 2.3.0, A5-miseq v. 20140604	574x	Pathogen Genomics Center, National Institute of Infectious Diseases
EPI_ISL_691275	2021-06-20	Asia / Japan	Human	NA	unknown	unknown	Symptomatic	Nasopharyngeal swab	Illumina iSeq	bwa v. 0.7.13-r1126, picard v. 2.10.10, GATK v. 3.8.0, VarScan v. 2.4.3, VCFtools v. 0.1.12b, SKESA v. 2.3.0, A5-miseq v. 20140604	524x	Pathogen Genomics Center, National Institute of Infectious Diseases
EPI_ISL_691274	2021-05-20	Asia / Japan	Human	NA	unknown	unknown	Symptomatic	Nasopharyngeal swab	Illumina iSeq	A5-miseq v. 20140604	595x	Pathogen Genomics Center, National Institute of Infectious Diseases
EPI_ISL_691273	2021-05-20	Asia / Japan	Human	NA	unknown	unknown	Symptomatic	Nasopharyngeal swab	Illumina iSeq	bwa v. 0.7.13-r1126, picard v. 2.10.10, GATK v. 3.8.0, VarScan v. 2.4.3, VCFtools v. 0.1.12b, SKESA v. 2.3.0, A5-miseq v. 20140604	686x	Pathogen Genomics Center, National Institute of Infectious Diseases
EPI_ISL_691272	2021-06-20	Asia / Japan	Human	NA	unknown	unknown	Symptomatic	Nasopharyngeal swab	Illumina iSeq	bwa v. 0.7.13-r1126, picard v. 2.10.10, GATK v. 3.8.0, VarScan v. 2.4.3, VCFtools v. 0.1.12b, SKESA v. 2.3.0, A5-miseq v. 20140604	532x	Pathogen Genomics Center, National Institute of Infectious Diseases
EPI_ISL_691271	2021-06-20	Asia / Japan	Human	NA	unknown	unknown	Symptomatic	Nasopharyngeal swab	Illumina iSeq	bwa v. 0.7.13-r1126, picard v. 2.10.10, GATK v. 3.8.0, VarScan v. 2.4.3, VCFtools v. 0.1.12b, SKESA v. 2.3.0, A5-miseq v. 20140604	550x	Pathogen Genomics Center, National Institute of Infectious Diseases
EPI_ISL_691270	2021-06-20	Asia / Japan	Human	NA	unknown	unknown	Symptomatic	Nasopharyngeal swab	Illumina iSeq	bwa v. 0.7.13-r1126, picard v. 2.10.10, GATK v. 3.8.0, VarScan v. 2.4.3, VCFtools v. 0.1.12b, SKESA v. 2.3.0, A5-miseq v. 20140604	582x	Pathogen Genomics Center, National Institute of Infectious Diseases
EPI_ISL_691269	2021-06-20	Asia / Japan	Human	NA	unknown	unknown	Symptomatic	Nasopharyngeal swab	Illumina iSeq	bwa v. 0.7.13-r1126, picard v. 2.10.10, GATK v. 3.8.0, VarScan v. 2.4.3, VCFtools v. 0.1.12b, SKESA v. 2.3.0, A5-miseq v. 20140604	654x	Pathogen Genomics Center, National Institute of Infectious Diseases
EPI_ISL_691268	2021-06-20	Asia / Japan	Human	NA	unknown	unknown	Symptomatic	Nasopharyngeal swab	Illumina iSeq	A5-miseq v. 20140604	1,009x	Pathogen Genomics Center, National Institute of Infectious Diseases
EPI_ISL_691267	2021-06-20	Asia / Japan	Human	NA	unknown	unknown	Symptomatic	Nasopharyngeal swab	Illumina iSeq	bwa v. 0.7.13-r1126, picard v. 2.10.10, GATK v. 3.8.0, VarScan v. 2.4.3, VCFtools v. 0.1.12b, SKESA v. 2.3.0, A5-miseq v. 20140604	452x	Pathogen Genomics Center, National Institute of Infectious Diseases
EPI_ISL_691266	2021-06-20	Asia / Japan	Human	NA	unknown	unknown	Symptomatic	Nasopharyngeal swab	Illumina iSeq	bwa v. 0.7.13-r1126, picard v. 2.10.10, GATK v. 3.8.0, VarScan v. 2.4.3, VCFtools v. 0.1.12b, SKESA v. 2.3.0, A5-miseq v. 20140604	844x	Pathogen Genomics Center, National Institute of Infectious Diseases
EPI_ISL_691265	2021-06-20	Asia / Japan	Human	NA	unknown	unknown	Symptomatic	Nasopharyngeal swab	Illumina iSeq	bwa v. 0.7.13-r1126, picard v. 2.10.10, GATK v. 3.8.0, VarScan v. 2.4.3, VCFtools v. 0.1.12b, SKESA v. 2.3.0, A5-miseq v. 20140604	760x	Pathogen Genomics Center, National Institute of Infectious Diseases
EPI_ISL_691264	2021-06-20	Asia / Japan	Human	NA	unknown	unknown	Symptomatic	Nasopharyngeal swab	Illumina iSeq	bwa v. 0.7.13-r1126, picard v. 2.10.10, GATK v. 3.8.0, VarScan v. 2.4.3, VCFtools v. 0.1.12b, SKESA v. 2.3.0, A5-miseq v. 20140604	839x	Pathogen Genomics Center, National Institute of Infectious Diseases
EPI_ISL_691263	2021-06-20	Asia / Japan	Human	NA	unknown	unknown	Symptomatic	Nasopharyngeal swab	Illumina iSeq	bwa v. 0.7.13-r1126, picard v. 2.10.10, GATK v. 3.8.0, VarScan v. 2.4.3, VCFtools v. 0.1.12b, SKESA v. 2.3.0, A5-miseq v. 20140604	963x	Pathogen Genomics Center, National Institute of Infectious Diseases
EPI_ISL_691262	2021-06-20	Asia / Japan	Human	NA	unknown	unknown	Symptomatic	Nasopharyngeal swab	Illumina iSeq	A5-miseq v. 20140604	1,520x	Pathogen Genomics Center, National Institute of Infectious Diseases
EPI_ISL_691261	2021-06-20	Asia / Japan	Human	NA	unknown	unknown	Symptomatic	Nasopharyngeal swab	Illumina iSeq	bwa v. 0.7.13-r1126, picard v. 2.10.10, GATK v. 3.8.0, VarScan v. 2.4.3, VCFtools v. 0.1.12b, SKESA v. 2.3.0, A5-miseq v. 20140604	987x	Pathogen Genomics Center, National Institute of Infectious Diseases
EPI_ISL_691260	2021-06-20	Asia / Japan	Human	NA	unknown	unknown	Symptomatic	Nasopharyngeal swab	Illumina iSeq	bwa v. 0.7.13-r1126, picard v. 2.10.10, GATK v. 3.8.0, VarScan v. 2.4.3, VCFtools v. 0.1.12b, SKESA v. 2.3.0, A5-miseq v. 20140604	672x	Pathogen Genomics Center, National Institute of Infectious Diseases
EPI_ISL_855759	2021-01-11	Europe / Denmark / Hovedstaden	Human	NA	unknown	unknown	unknown	NA	Oxford Nanopore	ARTIC-ncov2019 v1.1.0	NA	Department of Virus and Microbiological Special Diagnostics, Statens Serum Institut, Copenhagen, Denmark
EPI_ISL_855758	2021-01-11	Europe / Denmark / Hovedstaden	Human	NA	unknown	unknown	unknown	NA	Oxford Nanopore	ARTIC-ncov2019 v1.1.0	NA	Department of Virus and Microbiological Special Diagnostics, Statens Serum Institut, Copenhagen, Denmark
EPI_ISL_855757	2021-01-11	Europe / Denmark / Hovedstaden	Human	NA	unknown	unknown	unknown	NA	Oxford Nanopore	ARTIC-ncov2019 v1.1.0	NA	Department of Virus and Microbiological Special Diagnostics, Statens Serum Institut, Copenhagen, Denmark
EPI_ISL_855756	2021-01-11	Europe / Denmark / Hovedstaden	Human	NA	unknown	unknown	unknown	NA	Oxford Nanopore	ARTIC-ncov2019 v1.1.0	NA	Department of Virus and Microbiological Special Diagnostics, Statens Serum Institut, Copenhagen, Denmark
EPI_ISL_855755	2021-01-11	Europe / Denmark / Hovedstaden	Human	NA	unknown	unknown	unknown	NA	Oxford Nanopore	ARTIC-ncov2019 v1.1.0	NA	Department of Virus and Microbiological Special Diagnostics, Statens Serum Institut, Copenhagen, Denmark
EPI_ISL_855754	2021-01-11	Europe / Denmark / Nordjylland	Human	NA	unknown	unknown	unknown	NA	Oxford Nanopore	ARTIC-ncov2019 v1.1.0	NA	Department of Virus and Microbiological Special Diagnostics, Statens Serum Institut, Copenhagen, Denmark
EPI_ISL_691253	2021-06-20	Asia / Japan	Human	NA	unknown	unknown	Symptomatic	Nasopharyngeal swab	Illumina NextSeq500	SKESA v. 2.3.0	16,775x	Pathogen Genomics Center, National Institute of Infectious Diseases
EPI_ISL_691252	2021-06-20	Asia / Japan	Human	NA	unknown	unknown	Symptomatic	Nasopharyngeal swab	Illumina NextSeq500	SKESA v. 2.3.0	11,197x	Pathogen Genomics Center, National Institute of Infectious Diseases
EPI_ISL_691251	2021-04-20	Asia / Japan	Human	NA	unknown	unknown	Symptomatic	Nasopharyngeal swab	Illumina NextSeq500	bwa v. 0.7.13-r1126, picard v. 2.10.10, GATK v. 3.8.0, VarScan v. 2.4.3, VCFtools v. 0.1.12b, SKESA v. 2.3.0, A5-miseq v. 20140604	21,636x	Pathogen Genomics Center, National Institute of Infectious Diseases
EPI_ISL_691250	2021-04-20	Asia / Japan	Human	NA	unknown	unknown	Symptomatic	Nasopharyngeal swab	Illumina NextSeq500	bwa v. 0.7.13-r1126, picard v. 2.10.10, GATK v. 3.8.0, VarScan v. 2.4.3, VCFtools v. 0.1.12b, SKESA v. 2.3.0, A5-miseq v. 20140604	23,001x	Pathogen Genomics Center, National Institute of Infectious Diseases
EPI_ISL_691249	2021-04-20	Asia / Japan	Human	NA	unknown	unknown	Symptomatic	Nasopharyngeal swab	Illumina NextSeq500	SKESA v. 2.3.0	16,561x	Pathogen Genomics Center, National Institute of Infectious Diseases
EPI_ISL_691248	2021-05-20	Asia / Japan	Human	NA	unknown	unknown	Symptomatic	Nasopharyngeal swab	Illumina NextSeq500	A5-miseq v. 20140604	7,029x	Pathogen Genomics Center, National Institute of Infectious Diseases
EPI_ISL_691247	2021-04-20	Asia / Japan	Human	NA	unknown	unknown	Symptomatic	Nasopharyngeal swab	Illumina NextSeq500	SKESA v. 2.3.0	6,987x	Pathogen Genomics Center, National Institute of Infectious Diseases
EPI_ISL_691246	2021-04-20	Asia / Japan	Human	NA	unknown	unknown	Symptomatic	Nasopharyngeal swab	Illumina NextSeq500	SKESA v. 2.3.0	13,415x	Pathogen Genomics Center, National Institute of Infectious Diseases
EPI_ISL_691245	2021-04-20	Asia / Japan	Human	NA	unknown	unknown	Symptomatic	Nasopharyngeal swab	Illumina NextSeq500	SKESA v. 2.3.0	12,108x	Pathogen Genomics Center, National Institute of Infectious Diseases
EPI_ISL_691244	2021-04-20	Asia / Japan	Human	NA	unknown	unknown	Symptomatic	Nasopharyngeal swab	Illumina NextSeq500	SKESA v. 2.3.0	5,199x	Pathogen Genomics Center, National Institute of Infectious Diseases
EPI_ISL_691243	2021-04-20	Asia / Japan	Human	NA	unknown	unknown	Symptomatic	Nasopharyngeal swab	Illumina NextSeq500	bwa v. 0.7.13-r1126, picard v. 2.10.10, GATK v. 3.8.0, VarScan v. 2.4.3, VCFtools v. 0.1.12b, SKESA v. 2.3.0, A5-miseq v. 20140604	7,426x	Pathogen Genomics Center, National Institute of Infectious Diseases
EPI_ISL_691242	2021-03-20	Asia / Japan	Human	NA	unknown	unknown	Symptomatic	Nasopharyngeal swab	Illumina NextSeq500	A5-miseq v. 20140604	11,483x	Pathogen Genomics Center, National Institute of Infectious Diseases
EPI_ISL_691241	2021-05-20	Asia / Japan	Human	NA	unknown	unknown	Symptomatic	Nasopharyngeal swab	Illumina NextSeq500	SKESA v. 2.3.0	10,528x	Pathogen Genomics Center, National Institute of Infectious Diseases
EPI_ISL_691240	2021-05-20	Asia / Japan	Human	NA	unknown	unknown	Symptomatic	Nasopharyngeal swab	Illumina NextSeq500	bwa v. 0.7.13-r1126, picard v. 2.10.10, GATK v. 3.8.0, VarScan v. 2.4.3, VCFtools v. 0.1.12b, SKESA v. 2.3.0, A5-miseq v. 20140604	10,750x	Pathogen Genomics Center, National Institute of Infectious Diseases
EPI_ISL_691239	2021-05-20	Asia / Japan	Human	NA	unknown	unknown	Symptomatic	Nasopharyngeal swab	Illumina NextSeq500	A5-miseq v. 20140604	12,344x	Pathogen Genomics Center, National Institute of Infectious Diseases
EPI_ISL_691238	2021-05-20	Asia / Japan	Human	NA	unknown	unknown	Symptomatic	Nasopharyngeal swab	Illumina NextSeq500	A5-miseq v. 20140604	6,527x	Pathogen Genomics Center, National Institute of Infectious Diseases
EPI_ISL_691237	2021-05-20	Asia / Japan	Human	NA	unknown	unknown	Symptomatic	Nasopharyngeal swab	Illumina NextSeq500	SKESA v. 2.3.0	13,729x	Pathogen Genomics Center, National Institute of Infectious Diseases
EPI_ISL_691236	2021-05-20	Asia / Japan	Human	NA	unknown	unknown	Symptomatic	Nasopharyngeal swab	Illumina NextSeq500	bwa v. 0.7.13-r1126, picard v. 2.10.10, GATK v. 3.8.0, VarScan v. 2.4.3, VCFtools v. 0.1.12b, SKESA v. 2.3.0, A5-miseq v. 20140604	2,657x	Pathogen Genomics Center, National Institute of Infectious Diseases
EPI_ISL_691235	2021-05-20	Asia / Japan	Human	NA	unknown	unknown	Symptomatic	Nasopharyngeal swab	Illumina NextSeq500	SKESA v. 2.3.0	12,163x	Pathogen Genomics Center, National Institute of Infectious Diseases
EPI_ISL_691234	2021-05-20	Asia / Japan	Human	NA	unknown	unknown	Symptomatic	Nasopharyngeal swab	Illumina NextSeq500	SKESA v. 2.3.0	11,543x	Pathogen Genomics Center, National Institute of Infectious Diseases
EPI_ISL_691233	2021-05-20	Asia / Japan	Human	NA	unknown	unknown	Symptomatic	Nasopharyngeal swab	Illumina NextSeq500	SKESA v. 2.3.0	6,927x	Pathogen Genomics Center, National Institute of Infectious Diseases
EPI_ISL_691232	2021-05-20	Asia / Japan	Human	NA	unknown	unknown	Symptomatic	Nasopharyngeal swab	Illumina NextSeq500	SKESA v. 2.3.0	8,868x	Pathogen Genomics Center, National Institute of Infectious Diseases
EPI_ISL_691231	2021-04-20	Asia / Japan	Human	NA	unknown	unknown	Symptomatic	Nasopharyngeal swab	Illumina NextSeq500	SKESA v. 2.3.0	9,012x	Pathogen Genomics Center, National Institute of Infectious Diseases
EPI_ISL_691230	2021-04-20	Asia / Japan	Human	NA	unknown	unknown	Symptomatic	Nasopharyngeal swab	Illumina NextSeq500	SKESA v. 2.3.0	8,320x	Pathogen Genomics Center, National Institute of Infectious Diseases
EPI_ISL_691229	2021-04-20	Asia / Japan	Human	NA	unknown	unknown	Symptomatic	Nasopharyngeal swab	Illumina NextSeq500	SKESA v. 2.3.0	14,838x	Pathogen Genomics Center, National Institute of Infectious Diseases
EPI_ISL_691228	2021-04-20	Asia / Japan	Human	NA	unknown	unknown	Symptomatic	Nasopharyngeal swab	Illumina NextSeq500	bwa v. 0.7.13-r1126, picard v. 2.10.10, GATK v. 3.8.0, VarScan v. 2.4.3, VCFtools v. 0.1.12b, SKESA v. 2.3.0, A5-miseq v. 20140604	3,675x	Pathogen Genomics Center, National Institute of Infectious Diseases
EPI_ISL_691227	2021-05-20	Asia / Japan	Human	NA	unknown	unknown	Symptomatic	Nasopharyngeal swab	Illumina NextSeq500	SKESA v. 2.3.0	6,757x	Pathogen Genomics Center, National Institute of Infectious Diseases
EPI_ISL_691226	2021-05-20	Asia / Japan	Human	NA	unknown	unknown	Symptomatic	Nasopharyngeal swab	Illumina NextSeq500	SKESA v. 2.3.0	12,975x	Pathogen Genomics Center, National Institute of Infectious Diseases
EPI_ISL_691225	2021-04-20	Asia / Japan	Human	NA	unknown	unknown	Symptomatic	Nasopharyngeal swab	Illumina NextSeq500	A5-miseq v. 20140604	5,900x	Pathogen Genomics Center, National Institute of Infectious Diseases
EPI_ISL_691224	2021-04-20	Asia / Japan	Human	NA	unknown	unknown	Symptomatic	Nasopharyngeal swab	Illumina NextSeq500	A5-miseq v. 20140604	5,964x	Pathogen Genomics Center, National Institute of Infectious Diseases
EPI_ISL_691223	2021-04-20	Asia / Japan	Human	NA	unknown	unknown	Symptomatic	Nasopharyngeal swab	Illumina NextSeq500	A5-miseq v. 20140604	4,543x	Pathogen Genomics Center, National Institute of Infectious Diseases
EPI_ISL_691222	2021-04-20	Asia / Japan	Human	NA	unknown	unknown	Symptomatic	Nasopharyngeal swab	Illumina NextSeq500	A5-miseq v. 20140604	2,122x	Pathogen Genomics Center, National Institute of Infectious Diseases
EPI_ISL_691221	2021-04-20	Asia / Japan	Human	NA	unknown	unknown	Symptomatic	Nasopharyngeal swab	Illumina NextSeq500	bwa v. 0.7.13-r1126, picard v. 2.10.10, GATK v. 3.8.0, VarScan v. 2.4.3, VCFtools v. 0.1.12b, SKESA v. 2.3.0, A5-miseq v. 20140604	1,372x	Pathogen Genomics Center, National Institute of Infectious Diseases
EPI_ISL_691220	2021-04-20	Asia / Japan	Human	NA	unknown	unknown	Symptomatic	Nasopharyngeal swab	Illumina NextSeq500	bwa v. 0.7.13-r1126, picard v. 2.10.10, GATK v. 3.8.0, VarScan v. 2.4.3, VCFtools v. 0.1.12b, SKESA v. 2.3.0, A5-miseq v. 20140604	8,046x	Pathogen Genomics Center, National Institute of Infectious Diseases
EPI_ISL_691219	2021-04-20	Asia / Japan	Human	NA	unknown	unknown	Symptomatic	Nasopharyngeal swab	Illumina NextSeq500	A5-miseq v. 20140604	13,222x	Pathogen Genomics Center, National Institute of Infectious Diseases
EPI_ISL_691218	2021-04-20	Asia / Japan	Human	NA	unknown	unknown	Symptomatic	Nasopharyngeal swab	Illumina NextSeq500	SKESA v. 2.3.0	14,662x	Pathogen Genomics Center, National Institute of Infectious Diseases
EPI_ISL_691217	2021-04-20	Asia / Japan	Human	NA	unknown	unknown	Symptomatic	Nasopharyngeal swab	Illumina NextSeq500	A5-miseq v. 20140604	5,468x	Pathogen Genomics Center, National Institute of Infectious Diseases
EPI_ISL_691216	2021-04-20	Asia / Japan	Human	NA	unknown	unknown	Symptomatic	Nasopharyngeal swab	Illumina NextSeq500	SKESA v. 2.3.0	13,212x	Pathogen Genomics Center, National Institute of Infectious Diseases
EPI_ISL_691215	2021-04-20	Asia / Japan	Human	NA	unknown	unknown	Symptomatic	Nasopharyngeal swab	Illumina NextSeq500	SKESA v. 2.3.0	3,862x	Pathogen Genomics Center, National Institute of Infectious Diseases
EPI_ISL_691214	2021-04-20	Asia / Japan	Human	NA	unknown	unknown	Symptomatic	Nasopharyngeal swab	Illumina NextSeq500	SKESA v. 2.3.0	10,437x	Pathogen Genomics Center, National Institute of Infectious Diseases
EPI_ISL_691213	2021-04-20	Asia / Japan	Human	NA	unknown	unknown	Symptomatic	Nasopharyngeal swab	Illumina NextSeq500	bwa v. 0.7.13-r1126, picard v. 2.10.10, GATK v. 3.8.0, VarScan v. 2.4.3, VCFtools v. 0.1.12b, SKESA v. 2.3.0, A5-miseq v. 20140604	2,470x	Pathogen Genomics Center, National Institute of Infectious Diseases
EPI_ISL_691212	2021-04-20	Asia / Japan	Human	NA	unknown	unknown	Symptomatic	Nasopharyngeal swab	Illumina NextSeq500	A5-miseq v. 20140604	2,376x	Pathogen Genomics Center, National Institute of Infectious Diseases
EPI_ISL_691211	2021-04-20	Asia / Japan	Human	NA	unknown	unknown	Symptomatic	Nasopharyngeal swab	Illumina NextSeq500	A5-miseq v. 20140604	10,747x	Pathogen Genomics Center, National Institute of Infectious Diseases
EPI_ISL_691210	2021-04-20	Asia / Japan	Human	NA	unknown	unknown	Symptomatic	Nasopharyngeal swab	Illumina NextSeq500	SKESA v. 2.3.0	6,936x	Pathogen Genomics Center, National Institute of Infectious Diseases
EPI_ISL_691209	2021-04-20	Asia / Japan	Human	NA	unknown	unknown	Symptomatic	Nasopharyngeal swab	Illumina NextSeq500	SKESA v. 2.3.0	6,816x	Pathogen Genomics Center, National Institute of Infectious Diseases
EPI_ISL_691208	2021-04-20	Asia / Japan	Human	NA	unknown	unknown	Symptomatic	Nasopharyngeal swab	Illumina NextSeq500	A5-miseq v. 20140604	5,518x	Pathogen Genomics Center, National Institute of Infectious Diseases
EPI_ISL_691207	2021-04-20	Asia / Japan	Human	NA	unknown	unknown	Symptomatic	Nasopharyngeal swab	Illumina NextSeq500	A5-miseq v. 20140604	10,756x	Pathogen Genomics Center, National Institute of Infectious Diseases
EPI_ISL_691206	2021-04-20	Asia / Japan	Human	NA	unknown	unknown	Symptomatic	Nasopharyngeal swab	Illumina NextSeq500	SKESA v. 2.3.0	11,908x	Pathogen Genomics Center, National Institute of Infectious Diseases
EPI_ISL_691205	2021-04-20	Asia / Japan	Human	NA	unknown	unknown	Symptomatic	Nasopharyngeal swab	Illumina NextSeq500	bwa v. 0.7.13-r1126, picard v. 2.10.10, GATK v. 3.8.0, VarScan v. 2.4.3, VCFtools v. 0.1.12b, SKESA v. 2.3.0, A5-miseq v. 20140604	10,506x	Pathogen Genomics Center, National Institute of Infectious Diseases
EPI_ISL_691204	2021-04-20	Asia / Japan	Human	NA	unknown	unknown	Symptomatic	Nasopharyngeal swab	Illumina NextSeq500	A5-miseq v. 20140604	8,600x	Pathogen Genomics Center, National Institute of Infectious Diseases
EPI_ISL_691203	2021-04-20	Asia / Japan	Human	NA	unknown	unknown	Symptomatic	Nasopharyngeal swab	Illumina NextSeq500	bwa v. 0.7.13-r1126, picard v. 2.10.10, GATK v. 3.8.0, VarScan v. 2.4.3, VCFtools v. 0.1.12b, SKESA v. 2.3.0, A5-miseq v. 20140604	11,884x	Pathogen Genomics Center, National Institute of Infectious Diseases
EPI_ISL_691202	2021-04-20	Asia / Japan	Human	NA	unknown	unknown	Symptomatic	Nasopharyngeal swab	Illumina NextSeq500	SKESA v. 2.3.0	11,750x	Pathogen Genomics Center, National Institute of Infectious Diseases
EPI_ISL_691201	2021-04-20	Asia / Japan	Human	NA	unknown	unknown	Symptomatic	Nasopharyngeal swab	Illumina NextSeq500	SKESA v. 2.3.0	9,255x	Pathogen Genomics Center, National Institute of Infectious Diseases
EPI_ISL_691200	2021-04-20	Asia / Japan	Human	NA	unknown	unknown	Symptomatic	Nasopharyngeal swab	Illumina NextSeq500	SKESA v. 2.3.0	7,739x	Pathogen Genomics Center, National Institute of Infectious Diseases
EPI_ISL_691199	2021-04-20	Asia / Japan	Human	NA	unknown	unknown	Symptomatic	Nasopharyngeal swab	Illumina NextSeq500	bwa v. 0.7.13-r1126, picard v. 2.10.10, GATK v. 3.8.0, VarScan v. 2.4.3, VCFtools v. 0.1.12b, SKESA v. 2.3.0, A5-miseq v. 20140604	8,355x	Pathogen Genomics Center, National Institute of Infectious Diseases
EPI_ISL_691198	2021-04-20	Asia / Japan	Human	NA	unknown	unknown	Symptomatic	Nasopharyngeal swab	Illumina NextSeq500	bwa v. 0.7.13-r1126, picard v. 2.10.10, GATK v. 3.8.0, VarScan v. 2.4.3, VCFtools v. 0.1.12b, SKESA v. 2.3.0, A5-miseq v. 20140604	1,629x	Pathogen Genomics Center, National Institute of Infectious Diseases
EPI_ISL_691197	2021-04-20	Asia / Japan	Human	NA	unknown	unknown	Symptomatic	Nasopharyngeal swab	Illumina NextSeq500	SKESA v. 2.3.0	9,089x	Pathogen Genomics Center, National Institute of Infectious Diseases
EPI_ISL_691196	2021-04-20	Asia / Japan	Human	NA	unknown	unknown	Symptomatic	Nasopharyngeal swab	Illumina NextSeq500	SKESA v. 2.3.0	7,591x	Pathogen Genomics Center, National Institute of Infectious Diseases
EPI_ISL_691195	2021-04-20	Asia / Japan	Human	NA	unknown	unknown	Symptomatic	Nasopharyngeal swab	Illumina NextSeq500	bwa v. 0.7.13-r1126, picard v. 2.10.10, GATK v. 3.8.0, VarScan v. 2.4.3, VCFtools v. 0.1.12b, SKESA v. 2.3.0, A5-miseq v. 20140604	10,644x	Pathogen Genomics Center, National Institute of Infectious Diseases
EPI_ISL_691194	2021-04-20	Asia / Japan	Human	NA	unknown	unknown	Symptomatic	Nasopharyngeal swab	Illumina NextSeq500	SKESA v. 2.3.0	10,441x	Pathogen Genomics Center, National Institute of Infectious Diseases
EPI_ISL_691193	2021-04-20	Asia / Japan	Human	NA	unknown	unknown	Symptomatic	Nasopharyngeal swab	Illumina NextSeq500	SKESA v. 2.3.0	6,378x	Pathogen Genomics Center, National Institute of Infectious Diseases
EPI_ISL_691192	2021-04-20	Asia / Japan	Human	NA	unknown	unknown	Symptomatic	Nasopharyngeal swab	Illumina NextSeq500	A5-miseq v. 20140604	8,897x	Pathogen Genomics Center, National Institute of Infectious Diseases
EPI_ISL_691191	2021-04-20	Asia / Japan	Human	NA	unknown	unknown	Symptomatic	Nasopharyngeal swab	Illumina NextSeq500	SKESA v. 2.3.0	7,992x	Pathogen Genomics Center, National Institute of Infectious Diseases
EPI_ISL_691190	2021-04-20	Asia / Japan	Human	NA	unknown	unknown	Symptomatic	Nasopharyngeal swab	Illumina NextSeq500	A5-miseq v. 20140604	9,450x	Pathogen Genomics Center, National Institute of Infectious Diseases
EPI_ISL_691189	2021-04-20	Asia / Japan	Human	NA	unknown	unknown	Symptomatic	Nasopharyngeal swab	Illumina iSeq	SKESA v. 2.3.0	833x	NA
EPI_ISL_691188	2021-04-20	Asia / Japan	Human	NA	unknown	unknown	Symptomatic	Nasopharyngeal swab	Illumina iSeq	bwa v. 0.7.13-r1126, picard v. 2.10.10, GATK v. 3.8.0, VarScan v. 2.4.3, VCFtools v. 0.1.12b, SKESA v. 2.3.0, A5-miseq v. 20140604	391x	Pathogen Genomics Center, National Institute of Infectious Diseases
EPI_ISL_691187	2021-04-20	Asia / Japan	Human	NA	unknown	unknown	Symptomatic	Nasopharyngeal swab	Illumina iSeq	A5-miseq v. 20140604	835x	Pathogen Genomics Center, National Institute of Infectious Diseases
EPI_ISL_691186	2021-04-20	Asia / Japan	Human	NA	unknown	unknown	Symptomatic	Nasopharyngeal swab	Illumina iSeq	bwa v. 0.7.13-r1126, picard v. 2.10.10, GATK v. 3.8.0, VarScan v. 2.4.3, VCFtools v. 0.1.12b, SKESA v. 2.3.0, A5-miseq v. 20140604	437x	Pathogen Genomics Center, National Institute of Infectious Diseases
EPI_ISL_691185	2021-04-20	Asia / Japan	Human	NA	unknown	unknown	Symptomatic	Nasopharyngeal swab	Illumina iSeq	SKESA v. 2.3.0	716x	Pathogen Genomics Center, National Institute of Infectious Diseases
EPI_ISL_691184	2021-04-20	Asia / Japan	Human	NA	unknown	unknown	Symptomatic	Nasopharyngeal swab	Illumina iSeq	A5-miseq v. 20140604	592x	Pathogen Genomics Center, National Institute of Infectious Diseases
EPI_ISL_691183	2021-04-20	Asia / Japan	Human	NA	unknown	unknown	Symptomatic	Nasopharyngeal swab	Illumina iSeq	A5-miseq v. 20140604	454x	Pathogen Genomics Center, National Institute of Infectious Diseases
EPI_ISL_691182	2021-04-20	Asia / Japan	Human	NA	unknown	unknown	Symptomatic	Nasopharyngeal swab	Illumina iSeq	SKESA v. 2.3.0	785x	Pathogen Genomics Center, National Institute of Infectious Diseases
EPI_ISL_691181	2021-04-20	Asia / Japan	Human	NA	unknown	unknown	Symptomatic	Nasopharyngeal swab	Illumina iSeq	SKESA v. 2.3.0	1,026x	Pathogen Genomics Center, National Institute of Infectious Diseases
EPI_ISL_691180	2021-04-20	Asia / Japan	Human	NA	unknown	unknown	Symptomatic	Nasopharyngeal swab	Illumina iSeq	SKESA v. 2.3.0	480x	Pathogen Genomics Center, National Institute of Infectious Diseases
EPI_ISL_691179	2021-04-20	Asia / Japan	Human	NA	unknown	unknown	Symptomatic	Nasopharyngeal swab	Illumina iSeq	SKESA v. 2.3.0	810x	Pathogen Genomics Center, National Institute of Infectious Diseases
EPI_ISL_691178	2021-04-20	Asia / Japan	Human	NA	unknown	unknown	Symptomatic	Nasopharyngeal swab	Illumina iSeq	bwa v. 0.7.13-r1126, picard v. 2.10.10, GATK v. 3.8.0, VarScan v. 2.4.3, VCFtools v. 0.1.12b, SKESA v. 2.3.0, A5-miseq v. 20140604	515x	Pathogen Genomics Center, National Institute of Infectious Diseases
EPI_ISL_691177	2021-04-20	Asia / Japan	Human	NA	unknown	unknown	Symptomatic	Nasopharyngeal swab	Illumina iSeq	SKESA v. 2.3.0	796x	Pathogen Genomics Center, National Institute of Infectious Diseases
EPI_ISL_691176	2021-04-20	Asia / Japan	Human	NA	unknown	unknown	Symptomatic	Nasopharyngeal swab	Illumina iSeq	SKESA v. 2.3.0	642x	Pathogen Genomics Center, National Institute of Infectious Diseases
EPI_ISL_691175	2021-04-20	Asia / Japan	Human	NA	unknown	unknown	Symptomatic	Nasopharyngeal swab	Illumina iSeq	SKESA v. 2.3.0	565x	Pathogen Genomics Center, National Institute of Infectious Diseases
EPI_ISL_691174	2021-04-20	Asia / Japan	Human	NA	unknown	unknown	Symptomatic	Nasopharyngeal swab	Illumina iSeq	bwa v. 0.7.13-r1126, picard v. 2.10.10, GATK v. 3.8.0, VarScan v. 2.4.3, VCFtools v. 0.1.12b, SKESA v. 2.3.0, A5-miseq v. 20140604	551x	Pathogen Genomics Center, National Institute of Infectious Diseases
EPI_ISL_691173	2021-04-20	Asia / Japan	Human	NA	unknown	unknown	Symptomatic	Nasopharyngeal swab	Illumina iSeq	SKESA v. 2.3.0	714x	Pathogen Genomics Center, National Institute of Infectious Diseases
EPI_ISL_691172	2021-04-20	Asia / Japan	Human	NA	unknown	unknown	Symptomatic	Nasopharyngeal swab	Illumina iSeq	SKESA v. 2.3.0	717x	Pathogen Genomics Center, National Institute of Infectious Diseases
EPI_ISL_691171	2021-04-20	Asia / Japan	Human	NA	unknown	unknown	Symptomatic	Nasopharyngeal swab	Illumina iSeq	SKESA v. 2.3.0	553x	Pathogen Genomics Center, National Institute of Infectious Diseases
EPI_ISL_691170	2021-04-20	Asia / Japan	Human	NA	unknown	unknown	Symptomatic	Nasopharyngeal swab	Illumina iSeq	SKESA v. 2.3.0	635x	Pathogen Genomics Center, National Institute of Infectious Diseases
EPI_ISL_691169	2021-04-20	Asia / Japan	Human	NA	unknown	unknown	Symptomatic	Nasopharyngeal swab	Illumina iSeq	SKESA v. 2.3.0	640x	Pathogen Genomics Center, National Institute of Infectious Diseases
EPI_ISL_691168	2021-04-20	Asia / Japan	Human	NA	unknown	unknown	Symptomatic	Nasopharyngeal swab	Illumina iSeq	A5-miseq v. 20140604	628x	Pathogen Genomics Center, National Institute of Infectious Diseases
EPI_ISL_691167	2021-04-20	Asia / Japan	Human	NA	unknown	unknown	Symptomatic	Nasopharyngeal swab	Illumina iSeq	bwa v. 0.7.13-r1126, picard v. 2.10.10, GATK v. 3.8.0, VarScan v. 2.4.3, VCFtools v. 0.1.12b, SKESA v. 2.3.0, A5-miseq v. 20140604	546x	Pathogen Genomics Center, National Institute of Infectious Diseases
EPI_ISL_691166	2021-04-20	Asia / Japan	Human	NA	unknown	unknown	Symptomatic	Nasopharyngeal swab	Illumina iSeq	SKESA v. 2.3.0	1,101x	Pathogen Genomics Center, National Institute of Infectious Diseases
EPI_ISL_691165	2021-04-20	Asia / Japan	Human	NA	unknown	unknown	Symptomatic	Nasopharyngeal swab	Illumina iSeq	bwa v. 0.7.13-r1126, picard v. 2.10.10, GATK v. 3.8.0, VarScan v. 2.4.3, VCFtools v. 0.1.12b, SKESA v. 2.3.0, A5-miseq v. 20140604	442x	Pathogen Genomics Center, National Institute of Infectious Diseases
EPI_ISL_691164	2021-04-20	Asia / Japan	Human	NA	unknown	unknown	Symptomatic	Nasopharyngeal swab	Illumina iSeq	SKESA v. 2.3.0	750x	Pathogen Genomics Center, National Institute of Infectious Diseases
EPI_ISL_691163	2021-04-20	Asia / Japan	Human	NA	unknown	unknown	Symptomatic	Nasopharyngeal swab	Illumina iSeq	bwa v. 0.7.13-r1126, picard v. 2.10.10, GATK v. 3.8.0, VarScan v. 2.4.3, VCFtools v. 0.1.12b, SKESA v. 2.3.0, A5-miseq v. 20140604	348x	Pathogen Genomics Center, National Institute of Infectious Diseases
EPI_ISL_691162	2021-04-20	Asia / Japan	Human	NA	unknown	unknown	Symptomatic	Nasopharyngeal swab	Illumina iSeq	A5-miseq v. 20140604	688x	Pathogen Genomics Center, National Institute of Infectious Diseases
EPI_ISL_691161	2021-04-20	Asia / Japan	Human	NA	unknown	unknown	Symptomatic	Nasopharyngeal swab	Illumina iSeq	bwa v. 0.7.13-r1126, picard v. 2.10.10, GATK v. 3.8.0, VarScan v. 2.4.3, VCFtools v. 0.1.12b, SKESA v. 2.3.0, A5-miseq v. 20140604	708x	Pathogen Genomics Center, National Institute of Infectious Diseases
EPI_ISL_691160	2021-04-20	Asia / Japan	Human	NA	unknown	unknown	Symptomatic	Nasopharyngeal swab	Illumina iSeq	bwa v. 0.7.13-r1126, picard v. 2.10.10, GATK v. 3.8.0, VarScan v. 2.4.3, VCFtools v. 0.1.12b, SKESA v. 2.3.0, A5-miseq v. 20140604	325x	Pathogen Genomics Center, National Institute of Infectious Diseases
EPI_ISL_691159	2021-04-20	Asia / Japan	Human	NA	unknown	unknown	Symptomatic	Nasopharyngeal swab	Illumina iSeq	SKESA v. 2.3.0	550x	Pathogen Genomics Center, National Institute of Infectious Diseases
EPI_ISL_691158	2021-04-20	Asia / Japan	Human	NA	unknown	unknown	Symptomatic	Nasopharyngeal swab	Illumina iSeq	SKESA v. 2.3.0	758x	Pathogen Genomics Center, National Institute of Infectious Diseases
EPI_ISL_691157	2021-04-20	Asia / Japan	Human	NA	unknown	unknown	Symptomatic	Nasopharyngeal swab	Illumina iSeq	A5-miseq v. 20140604	495x	Pathogen Genomics Center, National Institute of Infectious Diseases
EPI_ISL_691156	2021-04-20	Asia / Japan	Human	NA	unknown	unknown	Symptomatic	Nasopharyngeal swab	Illumina iSeq	A5-miseq v. 20140604	785x	Pathogen Genomics Center, National Institute of Infectious Diseases
EPI_ISL_691155	2021-04-20	Asia / Japan	Human	NA	unknown	unknown	Symptomatic	Nasopharyngeal swab	Illumina iSeq	SKESA v. 2.3.0	1,255x	Pathogen Genomics Center, National Institute of Infectious Diseases
EPI_ISL_691154	2021-04-20	Asia / Japan	Human	NA	unknown	unknown	Symptomatic	Nasopharyngeal swab	Illumina iSeq	A5-miseq v. 20140604	631x	Pathogen Genomics Center, National Institute of Infectious Diseases
EPI_ISL_691153	2021-04-20	Asia / Japan	Human	NA	unknown	unknown	Symptomatic	Nasopharyngeal swab	Illumina iSeq	SKESA v. 2.3.0	610x	Pathogen Genomics Center, National Institute of Infectious Diseases
EPI_ISL_691152	2021-04-20	Asia / Japan	Human	NA	unknown	unknown	Symptomatic	Nasopharyngeal swab	Illumina iSeq	SKESA v. 2.3.0	814x	Pathogen Genomics Center, National Institute of Infectious Diseases
EPI_ISL_691151	2021-04-20	Asia / Japan	Human	NA	unknown	unknown	Symptomatic	Nasopharyngeal swab	Illumina iSeq	SKESA v. 2.3.0	809x	Pathogen Genomics Center, National Institute of Infectious Diseases
EPI_ISL_691150	2021-04-20	Asia / Japan	Human	NA	unknown	unknown	Symptomatic	Nasopharyngeal swab	Illumina iSeq	bwa v. 0.7.13-r1126, picard v. 2.10.10, GATK v. 3.8.0, VarScan v. 2.4.3, VCFtools v. 0.1.12b, SKESA v. 2.3.0, A5-miseq v. 20140604	918x	Pathogen Genomics Center, National Institute of Infectious Diseases
EPI_ISL_691149	2021-04-20	Asia / Japan	Human	NA	unknown	unknown	Symptomatic	Nasopharyngeal swab	Illumina iSeq	A5-miseq v. 20140604	468x	Pathogen Genomics Center, National Institute of Infectious Diseases
EPI_ISL_691148	2021-04-20	Asia / Japan	Human	NA	unknown	unknown	Symptomatic	Nasopharyngeal swab	Illumina iSeq	bwa v. 0.7.13-r1126, picard v. 2.10.10, GATK v. 3.8.0, VarScan v. 2.4.3, VCFtools v. 0.1.12b, SKESA v. 2.3.0, A5-miseq v. 20140604	295x	Pathogen Genomics Center, National Institute of Infectious Diseases
EPI_ISL_691147	2021-04-20	Asia / Japan	Human	NA	unknown	unknown	Symptomatic	Nasopharyngeal swab	Illumina iSeq	SKESA v. 2.3.0	685x	Pathogen Genomics Center, National Institute of Infectious Diseases
EPI_ISL_691146	2021-04-20	Asia / Japan	Human	NA	unknown	unknown	Symptomatic	Nasopharyngeal swab	Illumina iSeq	SKESA v. 2.3.0	621x	Pathogen Genomics Center, National Institute of Infectious Diseases
EPI_ISL_691145	2021-04-20	Asia / Japan	Human	NA	unknown	unknown	Symptomatic	Nasopharyngeal swab	Illumina iSeq	A5-miseq v. 20140604	550x	Pathogen Genomics Center, National Institute of Infectious Diseases
EPI_ISL_691144	2021-04-20	Asia / Japan	Human	NA	unknown	unknown	Symptomatic	Nasopharyngeal swab	Illumina iSeq	A5-miseq v. 20140604	661x	Pathogen Genomics Center, National Institute of Infectious Diseases
EPI_ISL_691143	2021-04-20	Asia / Japan	Human	NA	unknown	unknown	Symptomatic	Nasopharyngeal swab	Illumina iSeq	bwa v. 0.7.13-r1126, picard v. 2.10.10, GATK v. 3.8.0, VarScan v. 2.4.3, VCFtools v. 0.1.12b, SKESA v. 2.3.0, A5-miseq v. 20140604	458x	Pathogen Genomics Center, National Institute of Infectious Diseases
EPI_ISL_691142	2021-04-20	Asia / Japan	Human	NA	unknown	unknown	Symptomatic	Nasopharyngeal swab	Illumina iSeq	A5-miseq v. 20140604	420x	Pathogen Genomics Center, National Institute of Infectious Diseases
EPI_ISL_691141	2021-04-20	Asia / Japan	Human	NA	unknown	unknown	Symptomatic	Nasopharyngeal swab	Illumina iSeq	SKESA v. 2.3.0	491x	Pathogen Genomics Center, National Institute of Infectious Diseases
EPI_ISL_691140	2021-04-20	Asia / Japan	Human	NA	unknown	unknown	Symptomatic	Nasopharyngeal swab	Illumina iSeq	bwa v. 0.7.13-r1126, picard v. 2.10.10, GATK v. 3.8.0, VarScan v. 2.4.3, VCFtools v. 0.1.12b, SKESA v. 2.3.0, A5-miseq v. 20140604	317x	Pathogen Genomics Center, National Institute of Infectious Diseases
EPI_ISL_691139	2021-04-20	Asia / Japan	Human	NA	unknown	unknown	Symptomatic	Nasopharyngeal swab	Illumina iSeq	bwa v. 0.7.13-r1126, picard v. 2.10.10, GATK v. 3.8.0, VarScan v. 2.4.3, VCFtools v. 0.1.12b, SKESA v. 2.3.0, A5-miseq v. 20140604	742x	Pathogen Genomics Center, National Institute of Infectious Diseases
EPI_ISL_691138	2021-04-20	Asia / Japan	Human	NA	unknown	unknown	Symptomatic	Nasopharyngeal swab	Illumina iSeq	bwa v. 0.7.13-r1126, picard v. 2.10.10, GATK v. 3.8.0, VarScan v. 2.4.3, VCFtools v. 0.1.12b, SKESA v. 2.3.0, A5-miseq v. 20140604	448x	Pathogen Genomics Center, National Institute of Infectious Diseases
EPI_ISL_691137	2021-04-20	Asia / Japan	Human	NA	unknown	unknown	Symptomatic	Nasopharyngeal swab	Illumina iSeq	SKESA v. 2.3.0	802x	Pathogen Genomics Center, National Institute of Infectious Diseases
EPI_ISL_691136	2021-04-20	Asia / Japan	Human	NA	unknown	unknown	Symptomatic	Nasopharyngeal swab	Illumina iSeq	A5-miseq v. 20140604	813x	Pathogen Genomics Center, National Institute of Infectious Diseases
EPI_ISL_691135	2021-04-20	Asia / Japan	Human	NA	unknown	unknown	Symptomatic	Nasopharyngeal swab	Illumina iSeq	A5-miseq v. 20140604	582x	Pathogen Genomics Center, National Institute of Infectious Diseases
EPI_ISL_691134	2021-04-20	Asia / Japan	Human	NA	unknown	unknown	Symptomatic	Nasopharyngeal swab	Illumina iSeq	bwa v. 0.7.13-r1126, picard v. 2.10.10, GATK v. 3.8.0, VarScan v. 2.4.3, VCFtools v. 0.1.12b, SKESA v. 2.3.0, A5-miseq v. 20140604	759x	Pathogen Genomics Center, National Institute of Infectious Diseases
EPI_ISL_691133	2021-04-20	Asia / Japan	Human	NA	unknown	unknown	Symptomatic	Nasopharyngeal swab	Illumina iSeq	SKESA v. 2.3.0	888x	Pathogen Genomics Center, National Institute of Infectious Diseases
EPI_ISL_691132	2021-04-20	Asia / Japan	Human	NA	unknown	unknown	Symptomatic	Nasopharyngeal swab	Illumina iSeq	SKESA v. 2.3.0	693x	Pathogen Genomics Center, National Institute of Infectious Diseases
EPI_ISL_691131	2021-04-20	Asia / Japan	Human	NA	unknown	unknown	Symptomatic	Nasopharyngeal swab	Illumina iSeq	SKESA v. 2.3.0	593x	Pathogen Genomics Center, National Institute of Infectious Diseases
EPI_ISL_691130	2021-04-20	Asia / Japan	Human	NA	unknown	unknown	Symptomatic	Nasopharyngeal swab	Illumina iSeq	A5-miseq v. 20140604	495x	Pathogen Genomics Center, National Institute of Infectious Diseases
EPI_ISL_691129	2021-04-20	Asia / Japan	Human	NA	unknown	unknown	Symptomatic	Nasopharyngeal swab	Illumina iSeq	SKESA v. 2.3.0	579x	Pathogen Genomics Center, National Institute of Infectious Diseases
EPI_ISL_691128	2021-04-20	Asia / Japan	Human	NA	unknown	unknown	Symptomatic	Nasopharyngeal swab	Illumina iSeq	A5-miseq v. 20140604	471x	Pathogen Genomics Center, National Institute of Infectious Diseases
EPI_ISL_691127	2021-04-20	Asia / Japan	Human	NA	unknown	unknown	Symptomatic	Nasopharyngeal swab	Illumina iSeq	SKESA v. 2.3.0	674x	Pathogen Genomics Center, National Institute of Infectious Diseases
EPI_ISL_691126	2021-04-20	Asia / Japan	Human	NA	unknown	unknown	Symptomatic	Nasopharyngeal swab	Illumina iSeq	A5-miseq v. 20140604	736x	Pathogen Genomics Center, National Institute of Infectious Diseases
EPI_ISL_691125	2021-04-20	Asia / Japan	Human	NA	unknown	unknown	Symptomatic	Nasopharyngeal swab	Illumina iSeq	A5-miseq v. 20140604	1,055x	Pathogen Genomics Center, National Institute of Infectious Diseases
EPI_ISL_691124	2021-04-20	Asia / Japan	Human	NA	unknown	unknown	Symptomatic	Nasopharyngeal swab	Illumina iSeq	SKESA v. 2.3.0	757x	Pathogen Genomics Center, National Institute of Infectious Diseases
EPI_ISL_691123	2021-04-20	Asia / Japan	Human	NA	unknown	unknown	Symptomatic	Nasopharyngeal swab	Illumina iSeq	A5-miseq v. 20140604	595x	Pathogen Genomics Center, National Institute of Infectious Diseases
EPI_ISL_691122	2021-04-20	Asia / Japan	Human	NA	unknown	unknown	Symptomatic	Nasopharyngeal swab	Illumina iSeq	SKESA v. 2.3.0	684x	Pathogen Genomics Center, National Institute of Infectious Diseases
EPI_ISL_691121	2021-04-20	Asia / Japan	Human	NA	unknown	unknown	Symptomatic	Nasopharyngeal swab	Illumina iSeq	A5-miseq v. 20140604	878x	Pathogen Genomics Center, National Institute of Infectious Diseases
EPI_ISL_691120	2021-04-20	Asia / Japan	Human	NA	unknown	unknown	Symptomatic	Nasopharyngeal swab	Illumina iSeq	SKESA v. 2.3.0	569x	Pathogen Genomics Center, National Institute of Infectious Diseases
EPI_ISL_691119	2021-04-20	Asia / Japan	Human	NA	unknown	unknown	Symptomatic	Nasopharyngeal swab	Illumina iSeq	SKESA v. 2.3.0	858x	Pathogen Genomics Center, National Institute of Infectious Diseases
EPI_ISL_691118	2021-04-20	Asia / Japan	Human	NA	unknown	unknown	Symptomatic	Nasopharyngeal swab	Illumina iSeq	bwa v. 0.7.13-r1126, picard v. 2.10.10, GATK v. 3.8.0, VarScan v. 2.4.3, VCFtools v. 0.1.12b, SKESA v. 2.3.0, A5-miseq v. 20140604	451x	Pathogen Genomics Center, National Institute of Infectious Diseases
EPI_ISL_691117	2021-04-20	Asia / Japan	Human	NA	unknown	unknown	Symptomatic	Nasopharyngeal swab	Illumina iSeq	SKESA v. 2.3.0	916x	Pathogen Genomics Center, National Institute of Infectious Diseases
EPI_ISL_691116	2021-04-20	Asia / Japan	Human	NA	unknown	unknown	Symptomatic	Nasopharyngeal swab	Illumina iSeq	SKESA v. 2.3.0	499x	Pathogen Genomics Center, National Institute of Infectious Diseases
EPI_ISL_691115	2021-04-20	Asia / Japan	Human	NA	unknown	unknown	Symptomatic	Nasopharyngeal swab	Illumina iSeq	SKESA v. 2.3.0	758x	Pathogen Genomics Center, National Institute of Infectious Diseases
EPI_ISL_691114	2021-04-20	Asia / Japan	Human	NA	unknown	unknown	Symptomatic	Nasopharyngeal swab	Illumina iSeq	SKESA v. 2.3.0	760x	Pathogen Genomics Center, National Institute of Infectious Diseases
EPI_ISL_691113	2021-04-20	Asia / Japan	Human	NA	unknown	unknown	Symptomatic	Nasopharyngeal swab	Illumina iSeq	SKESA v. 2.3.0	983x	Pathogen Genomics Center, National Institute of Infectious Diseases
EPI_ISL_691112	2021-04-20	Asia / Japan	Human	NA	unknown	unknown	Symptomatic	Nasopharyngeal swab	Illumina iSeq	SKESA v. 2.3.0	632x	Pathogen Genomics Center, National Institute of Infectious Diseases
EPI_ISL_691111	2021-04-20	Asia / Japan	Human	NA	unknown	unknown	Symptomatic	Nasopharyngeal swab	Illumina iSeq	bwa v. 0.7.13-r1126, picard v. 2.10.10, GATK v. 3.8.0, VarScan v. 2.4.3, VCFtools v. 0.1.12b, SKESA v. 2.3.0, A5-miseq v. 20140604	191x	Pathogen Genomics Center, National Institute of Infectious Diseases
EPI_ISL_691110	2021-04-20	Asia / Japan	Human	NA	unknown	unknown	Symptomatic	Nasopharyngeal swab	Illumina iSeq	A5-miseq v. 20140604	498x	Pathogen Genomics Center, National Institute of Infectious Diseases
EPI_ISL_691109	2021-04-20	Asia / Japan	Human	NA	unknown	unknown	Symptomatic	Nasopharyngeal swab	Illumina iSeq	bwa v. 0.7.13-r1126, picard v. 2.10.10, GATK v. 3.8.0, VarScan v. 2.4.3, VCFtools v. 0.1.12b, SKESA v. 2.3.0, A5-miseq v. 20140604	126x	Pathogen Genomics Center, National Institute of Infectious Diseases
EPI_ISL_691108	2021-05-20	Asia / Japan	Human	NA	unknown	unknown	Symptomatic	Nasopharyngeal swab	Illumina NextSeq500	SKESA v. 2.3.0	5,914x	Pathogen Genomics Center, National Institute of Infectious Diseases
EPI_ISL_691107	2021-05-20	Asia / Japan	Human	NA	unknown	unknown	Symptomatic	Nasopharyngeal swab	Illumina NextSeq500	SKESA v. 2.3.0	3,510x	Pathogen Genomics Center, National Institute of Infectious Diseases
EPI_ISL_691106	2021-05-20	Asia / Japan	Human	NA	unknown	unknown	Symptomatic	Nasopharyngeal swab	Illumina NextSeq500	SKESA v. 2.3.0	4,326x	Pathogen Genomics Center, National Institute of Infectious Diseases
EPI_ISL_691105	2021-05-20	Asia / Japan	Human	NA	unknown	unknown	Symptomatic	Nasopharyngeal swab	Illumina NextSeq500	SKESA v. 2.3.0	7,433x	Pathogen Genomics Center, National Institute of Infectious Diseases
EPI_ISL_691104	2021-04-20	Asia / Japan	Human	NA	unknown	unknown	Symptomatic	Nasopharyngeal swab	Illumina NextSeq500	SKESA v. 2.3.0	4,395x	Pathogen Genomics Center, National Institute of Infectious Diseases
EPI_ISL_691103	2021-04-20	Asia / Japan	Human	NA	unknown	unknown	Symptomatic	Nasopharyngeal swab	Illumina NextSeq500	SKESA v. 2.3.0	5,307x	Pathogen Genomics Center, National Institute of Infectious Diseases
EPI_ISL_691102	2021-04-20	Asia / Japan	Human	NA	unknown	unknown	Symptomatic	Nasopharyngeal swab	Illumina NextSeq500	SKESA v. 2.3.0	3,602x	Pathogen Genomics Center, National Institute of Infectious Diseases
EPI_ISL_691101	2021-04-20	Asia / Japan	Human	NA	unknown	unknown	Symptomatic	Nasopharyngeal swab	Illumina NextSeq500	SKESA v. 2.3.0	4,647x	Pathogen Genomics Center, National Institute of Infectious Diseases
EPI_ISL_691100	2021-04-20	Asia / Japan	Human	NA	unknown	unknown	Symptomatic	Nasopharyngeal swab	Illumina NextSeq500	SKESA v. 2.3.0	3,355x	Pathogen Genomics Center, National Institute of Infectious Diseases
EPI_ISL_691099	2021-04-20	Asia / Japan	Human	NA	unknown	unknown	Symptomatic	Nasopharyngeal swab	Illumina NextSeq500	SKESA v. 2.3.0	6,803x	Pathogen Genomics Center, National Institute of Infectious Diseases
EPI_ISL_691098	2021-04-20	Asia / Japan	Human	NA	unknown	unknown	Symptomatic	Nasopharyngeal swab	Illumina NextSeq500	A5-miseq v. 20140604	9,868x	Pathogen Genomics Center, National Institute of Infectious Diseases
EPI_ISL_691097	2021-04-20	Asia / Japan	Human	NA	unknown	unknown	Symptomatic	Nasopharyngeal swab	Illumina NextSeq500	bwa v. 0.7.13-r1126, picard v. 2.10.10, GATK v. 3.8.0, VarScan v. 2.4.3, VCFtools v. 0.1.12b, SKESA v. 2.3.0, A5-miseq v. 20140604	3,513x	Pathogen Genomics Center, National Institute of Infectious Diseases
EPI_ISL_691096	2021-04-20	Asia / Japan	Human	NA	unknown	unknown	Symptomatic	Nasopharyngeal swab	Illumina NextSeq500	bwa v. 0.7.13-r1126, picard v. 2.10.10, GATK v. 3.8.0, VarScan v. 2.4.3, VCFtools v. 0.1.12b, SKESA v. 2.3.0, A5-miseq v. 20140604	10,807x	Pathogen Genomics Center, National Institute of Infectious Diseases
EPI_ISL_691095	2021-04-20	Asia / Japan	Human	NA	unknown	unknown	Symptomatic	Nasopharyngeal swab	Illumina NextSeq500	A5-miseq v. 20140604	5,606x	Pathogen Genomics Center, National Institute of Infectious Diseases
EPI_ISL_691094	2021-04-20	Asia / Japan	Human	NA	unknown	unknown	Symptomatic	Nasopharyngeal swab	Illumina NextSeq500	SKESA v. 2.3.0	8,037x	Pathogen Genomics Center, National Institute of Infectious Diseases
EPI_ISL_691093	2021-04-20	Asia / Japan	Human	NA	unknown	unknown	Symptomatic	Nasopharyngeal swab	Illumina NextSeq500	SKESA v. 2.3.0	6,478x	Pathogen Genomics Center, National Institute of Infectious Diseases
EPI_ISL_691092	2021-04-20	Asia / Japan	Human	NA	unknown	unknown	Symptomatic	Nasopharyngeal swab	Illumina NextSeq500	SKESA v. 2.3.0	10,271x	Pathogen Genomics Center, National Institute of Infectious Diseases
EPI_ISL_691091	2021-04-20	Asia / Japan	Human	NA	unknown	unknown	Symptomatic	Nasopharyngeal swab	Illumina NextSeq500	SKESA v. 2.3.0	9,684x	Pathogen Genomics Center, National Institute of Infectious Diseases
EPI_ISL_691090	2021-04-20	Asia / Japan	Human	NA	unknown	unknown	Symptomatic	Nasopharyngeal swab	Illumina NextSeq500	SKESA v. 2.3.0	10,162x	Pathogen Genomics Center, National Institute of Infectious Diseases
EPI_ISL_691089	2021-04-20	Asia / Japan	Human	NA	unknown	unknown	Symptomatic	Nasopharyngeal swab	Illumina NextSeq500	SKESA v. 2.3.0	8,139x	Pathogen Genomics Center, National Institute of Infectious Diseases
EPI_ISL_691088	2021-04-20	Asia / Japan	Human	NA	unknown	unknown	Symptomatic	Nasopharyngeal swab	Illumina NextSeq500	SKESA v. 2.3.0	8,096x	Pathogen Genomics Center, National Institute of Infectious Diseases
EPI_ISL_691087	2021-04-20	Asia / Japan	Human	NA	unknown	unknown	Symptomatic	Nasopharyngeal swab	Illumina NextSeq500	bwa v. 0.7.13-r1126, picard v. 2.10.10, GATK v. 3.8.0, VarScan v. 2.4.3, VCFtools v. 0.1.12b, SKESA v. 2.3.0, A5-miseq v. 20140604	12,745x	Pathogen Genomics Center, National Institute of Infectious Diseases
EPI_ISL_691086	2021-04-20	Asia / Japan	Human	NA	unknown	unknown	Symptomatic	Nasopharyngeal swab	Illumina NextSeq500	SKESA v. 2.3.0	8,747x	Pathogen Genomics Center, National Institute of Infectious Diseases
EPI_ISL_691085	2021-04-20	Asia / Japan	Human	NA	unknown	unknown	Symptomatic	Nasopharyngeal swab	Illumina NextSeq500	SKESA v. 2.3.0	8,020x	Pathogen Genomics Center, National Institute of Infectious Diseases
EPI_ISL_691084	2021-04-20	Asia / Japan	Human	NA	unknown	unknown	Symptomatic	Nasopharyngeal swab	Illumina NextSeq500	SKESA v. 2.3.0	12,887x	Pathogen Genomics Center, National Institute of Infectious Diseases
EPI_ISL_691083	2021-04-20	Asia / Japan	Human	NA	unknown	unknown	Symptomatic	Nasopharyngeal swab	Illumina NextSeq500	SKESA v. 2.3.0	7,223x	Pathogen Genomics Center, National Institute of Infectious Diseases
EPI_ISL_691082	2021-04-20	Asia / Japan	Human	NA	unknown	unknown	Symptomatic	Nasopharyngeal swab	Illumina NextSeq500	SKESA v. 2.3.0	7,022x	Pathogen Genomics Center, National Institute of Infectious Diseases
EPI_ISL_691081	2021-04-20	Asia / Japan	Human	NA	unknown	unknown	Symptomatic	Nasopharyngeal swab	Illumina NextSeq500	SKESA v. 2.3.0	6,495x	Pathogen Genomics Center, National Institute of Infectious Diseases
EPI_ISL_691080	2021-04-20	Asia / Japan	Human	NA	unknown	unknown	Symptomatic	Nasopharyngeal swab	Illumina NextSeq500	SKESA v. 2.3.0	6,757x	Pathogen Genomics Center, National Institute of Infectious Diseases
EPI_ISL_691079	2021-04-20	Asia / Japan	Human	NA	unknown	unknown	Symptomatic	Nasopharyngeal swab	Illumina NextSeq500	bwa v. 0.7.13-r1126, picard v. 2.10.10, GATK v. 3.8.0, VarScan v. 2.4.3, VCFtools v. 0.1.12b, SKESA v. 2.3.0, A5-miseq v. 20140604	14,529x	Pathogen Genomics Center, National Institute of Infectious Diseases
EPI_ISL_691078	2021-04-20	Asia / Japan	Human	NA	unknown	unknown	Symptomatic	Nasopharyngeal swab	Illumina NextSeq500	SKESA v. 2.3.0	12,153x	Pathogen Genomics Center, National Institute of Infectious Diseases
EPI_ISL_691077	2021-04-20	Asia / Japan	Human	NA	unknown	unknown	Symptomatic	Nasopharyngeal swab	Illumina NextSeq500	A5-miseq v. 20140604	6,828x	Pathogen Genomics Center, National Institute of Infectious Diseases
EPI_ISL_691076	2021-04-20	Asia / Japan	Human	NA	unknown	unknown	Symptomatic	Nasopharyngeal swab	Illumina NextSeq500	A5-miseq v. 20140604	9,462x	Pathogen Genomics Center, National Institute of Infectious Diseases
EPI_ISL_691075	2021-04-20	Asia / Japan	Human	NA	unknown	unknown	Symptomatic	Nasopharyngeal swab	Illumina NextSeq500	A5-miseq v. 20140604	10,749x	Pathogen Genomics Center, National Institute of Infectious Diseases
EPI_ISL_691074	2021-04-20	Asia / Japan	Human	NA	unknown	unknown	Symptomatic	Nasopharyngeal swab	Illumina NextSeq500	A5-miseq v. 20140604	7,381x	Pathogen Genomics Center, National Institute of Infectious Diseases
EPI_ISL_691073	2021-04-20	Asia / Japan	Human	NA	unknown	unknown	Symptomatic	Nasopharyngeal swab	Illumina NextSeq500	SKESA v. 2.3.0	5,907x	Pathogen Genomics Center, National Institute of Infectious Diseases
EPI_ISL_691072	2021-04-20	Asia / Japan	Human	NA	unknown	unknown	Symptomatic	Nasopharyngeal swab	Illumina NextSeq500	SKESA v. 2.3.0	8,348x	Pathogen Genomics Center, National Institute of Infectious Diseases
EPI_ISL_691071	2021-04-20	Asia / Japan	Human	NA	unknown	unknown	Symptomatic	Nasopharyngeal swab	Illumina NextSeq500	SKESA v. 2.3.0	12,153x	Pathogen Genomics Center, National Institute of Infectious Diseases
EPI_ISL_691070	2021-04-20	Asia / Japan	Human	NA	unknown	unknown	Symptomatic	Nasopharyngeal swab	Illumina NextSeq500	SKESA v. 2.3.0	9,052x	Pathogen Genomics Center, National Institute of Infectious Diseases
EPI_ISL_691069	2021-04-20	Asia / Japan	Human	NA	unknown	unknown	Symptomatic	Nasopharyngeal swab	Illumina NextSeq500	SKESA v. 2.3.0	11,408x	Pathogen Genomics Center, National Institute of Infectious Diseases
EPI_ISL_691068	2021-04-20	Asia / Japan	Human	NA	unknown	unknown	Symptomatic	Nasopharyngeal swab	Illumina NextSeq500	SKESA v. 2.3.0	13,590x	Pathogen Genomics Center, National Institute of Infectious Diseases
EPI_ISL_691067	2021-04-20	Asia / Japan	Human	NA	unknown	unknown	Symptomatic	Nasopharyngeal swab	Illumina NextSeq500	SKESA v. 2.3.0	10,336x	Pathogen Genomics Center, National Institute of Infectious Diseases
EPI_ISL_691066	2021-04-20	Asia / Japan	Human	NA	unknown	unknown	Symptomatic	Nasopharyngeal swab	Illumina NextSeq500	SKESA v. 2.3.0	9,738x	Pathogen Genomics Center, National Institute of Infectious Diseases
EPI_ISL_691065	2021-04-20	Asia / Japan	Human	NA	unknown	unknown	Symptomatic	Nasopharyngeal swab	Illumina NextSeq500	SKESA v. 2.3.0	7,686x	Pathogen Genomics Center, National Institute of Infectious Diseases
EPI_ISL_691064	2021-04-20	Asia / Japan	Human	NA	unknown	unknown	Symptomatic	Nasopharyngeal swab	Illumina NextSeq500	SKESA v. 2.3.0	8,448x	Pathogen Genomics Center, National Institute of Infectious Diseases
EPI_ISL_691063	2021-04-20	Asia / Japan	Human	NA	unknown	unknown	Symptomatic	Nasopharyngeal swab	Illumina NextSeq500	SKESA v. 2.3.0	10,688x	Pathogen Genomics Center, National Institute of Infectious Diseases
EPI_ISL_691062	2021-04-20	Asia / Japan	Human	NA	unknown	unknown	Symptomatic	Nasopharyngeal swab	Illumina NextSeq500	SKESA v. 2.3.0	11,806x	Pathogen Genomics Center, National Institute of Infectious Diseases
EPI_ISL_691061	2021-04-20	Asia / Japan	Human	NA	unknown	unknown	Symptomatic	Nasopharyngeal swab	Illumina NextSeq500	SKESA v. 2.3.0	9,993x	Pathogen Genomics Center, National Institute of Infectious Diseases
EPI_ISL_691060	2021-04-20	Asia / Japan	Human	NA	unknown	unknown	Symptomatic	Nasopharyngeal swab	Illumina NextSeq500	SKESA v. 2.3.0	11,631x	Pathogen Genomics Center, National Institute of Infectious Diseases
EPI_ISL_691059	2021-04-20	Asia / Japan	Human	NA	unknown	unknown	Symptomatic	Nasopharyngeal swab	Illumina NextSeq500	SKESA v. 2.3.0	18,212x	Pathogen Genomics Center, National Institute of Infectious Diseases
EPI_ISL_691058	2021-04-20	Asia / Japan	Human	NA	unknown	unknown	Symptomatic	Nasopharyngeal swab	Illumina NextSeq500	SKESA v. 2.3.0	14,118x	Pathogen Genomics Center, National Institute of Infectious Diseases
EPI_ISL_691057	2021-04-20	Asia / Japan	Human	NA	unknown	unknown	Symptomatic	Nasopharyngeal swab	Illumina NextSeq500	SKESA v. 2.3.0	15,926x	Pathogen Genomics Center, National Institute of Infectious Diseases
EPI_ISL_691056	2021-04-20	Asia / Japan	Human	NA	unknown	unknown	Symptomatic	Nasopharyngeal swab	Illumina NextSeq500	A5-miseq v. 20140604	8,967x	Pathogen Genomics Center, National Institute of Infectious Diseases
EPI_ISL_691055	2021-04-20	Asia / Japan	Human	NA	unknown	unknown	Symptomatic	Nasopharyngeal swab	Illumina NextSeq500	SKESA v. 2.3.0	7,907x	Pathogen Genomics Center, National Institute of Infectious Diseases
EPI_ISL_691054	2021-04-20	Asia / Japan	Human	NA	unknown	unknown	Symptomatic	Nasopharyngeal swab	Illumina NextSeq500	bwa v. 0.7.13-r1126, picard v. 2.10.10, GATK v. 3.8.0, VarScan v. 2.4.3, VCFtools v. 0.1.12b, SKESA v. 2.3.0, A5-miseq v. 20140604	3,704x	Pathogen Genomics Center, National Institute of Infectious Diseases
EPI_ISL_691053	2021-04-20	Asia / Japan	Human	NA	unknown	unknown	Symptomatic	Nasopharyngeal swab	Illumina NextSeq500	bwa v. 0.7.13-r1126, picard v. 2.10.10, GATK v. 3.8.0, VarScan v. 2.4.3, VCFtools v. 0.1.12b, SKESA v. 2.3.0, A5-miseq v. 20140604	5,520x	Pathogen Genomics Center, National Institute of Infectious Diseases
EPI_ISL_691052	2021-04-20	Asia / Japan	Human	NA	unknown	unknown	Symptomatic	Nasopharyngeal swab	Illumina NextSeq500	A5-miseq v. 20140604	5,295x	Pathogen Genomics Center, National Institute of Infectious Diseases
EPI_ISL_691051	2021-04-20	Asia / Japan	Human	NA	unknown	unknown	Symptomatic	Nasopharyngeal swab	Illumina NextSeq500	SKESA v. 2.3.0	6,995x	Pathogen Genomics Center, National Institute of Infectious Diseases
EPI_ISL_691050	2021-04-20	Asia / Japan	Human	NA	unknown	unknown	Symptomatic	Nasopharyngeal swab	Illumina NextSeq500	SKESA v. 2.3.0	7,071x	Pathogen Genomics Center, National Institute of Infectious Diseases
EPI_ISL_691049	2021-04-20	Asia / Japan	Human	NA	unknown	unknown	Symptomatic	Nasopharyngeal swab	Illumina NextSeq500	bwa v. 0.7.13-r1126, picard v. 2.10.10, GATK v. 3.8.0, VarScan v. 2.4.3, VCFtools v. 0.1.12b, SKESA v. 2.3.0, A5-miseq v. 20140604	7,552x	Pathogen Genomics Center, National Institute of Infectious Diseases
EPI_ISL_691048	2021-04-20	Asia / Japan	Human	NA	unknown	unknown	Symptomatic	Nasopharyngeal swab	Illumina NextSeq500	SKESA v. 2.3.0	11,274x	Pathogen Genomics Center, National Institute of Infectious Diseases
EPI_ISL_691047	2021-04-20	Asia / Japan	Human	NA	unknown	unknown	Symptomatic	Nasopharyngeal swab	Illumina NextSeq500	SKESA v. 2.3.0	9,859x	Pathogen Genomics Center, National Institute of Infectious Diseases
EPI_ISL_691046	2021-04-20	Asia / Japan	Human	NA	unknown	unknown	Symptomatic	Nasopharyngeal swab	Illumina NextSeq500	A5-miseq v. 20140604	5,685x	Pathogen Genomics Center, National Institute of Infectious Diseases
EPI_ISL_691045	2021-04-20	Asia / Japan	Human	NA	unknown	unknown	Symptomatic	Nasopharyngeal swab	Illumina NextSeq500	SKESA v. 2.3.0	9,122x	Pathogen Genomics Center, National Institute of Infectious Diseases
EPI_ISL_691044	2021-04-20	Asia / Japan	Human	NA	unknown	unknown	Symptomatic	Nasopharyngeal swab	Illumina NextSeq500	SKESA v. 2.3.0	9,421x	Pathogen Genomics Center, National Institute of Infectious Diseases
EPI_ISL_691043	2021-04-20	Asia / Japan	Human	NA	unknown	unknown	Symptomatic	Nasopharyngeal swab	Illumina NextSeq500	SKESA v. 2.3.0	11,935x	Pathogen Genomics Center, National Institute of Infectious Diseases
EPI_ISL_691042	2021-04-20	Asia / Japan	Human	NA	unknown	unknown	Symptomatic	Nasopharyngeal swab	Illumina NextSeq500	SKESA v. 2.3.0	7,965x	Pathogen Genomics Center, National Institute of Infectious Diseases
EPI_ISL_691041	2021-04-20	Asia / Japan	Human	NA	unknown	unknown	Symptomatic	Nasopharyngeal swab	Illumina NextSeq500	bwa v. 0.7.13-r1126, picard v. 2.10.10, GATK v. 3.8.0, VarScan v. 2.4.3, VCFtools v. 0.1.12b, SKESA v. 2.3.0, A5-miseq v. 20140604	11,243x	Pathogen Genomics Center, National Institute of Infectious Diseases
EPI_ISL_691040	2021-04-20	Asia / Japan	Human	NA	unknown	unknown	Symptomatic	Nasopharyngeal swab	Illumina NextSeq500	bwa v. 0.7.13-r1126, picard v. 2.10.10, GATK v. 3.8.0, VarScan v. 2.4.3, VCFtools v. 0.1.12b, SKESA v. 2.3.0, A5-miseq v. 20140604	4,998x	Pathogen Genomics Center, National Institute of Infectious Diseases
EPI_ISL_691039	2021-04-20	Asia / Japan	Human	NA	unknown	unknown	Symptomatic	Nasopharyngeal swab	Illumina NextSeq500	SKESA v. 2.3.0	12,717x	Pathogen Genomics Center, National Institute of Infectious Diseases
EPI_ISL_691038	2021-04-20	Asia / Japan	Human	NA	unknown	unknown	Symptomatic	Nasopharyngeal swab	Illumina NextSeq500	SKESA v. 2.3.0	11,240x	Pathogen Genomics Center, National Institute of Infectious Diseases
EPI_ISL_691037	2021-04-20	Asia / Japan	Human	NA	unknown	unknown	Symptomatic	Nasopharyngeal swab	Illumina NextSeq500	SKESA v. 2.3.0	12,877x	Pathogen Genomics Center, National Institute of Infectious Diseases
EPI_ISL_691036	2021-04-20	Asia / Japan	Human	NA	unknown	unknown	Symptomatic	Nasopharyngeal swab	Illumina NextSeq500	SKESA v. 2.3.0	8,867x	Pathogen Genomics Center, National Institute of Infectious Diseases
EPI_ISL_691035	2021-04-20	Asia / Japan	Human	NA	unknown	unknown	Symptomatic	Nasopharyngeal swab	Illumina NextSeq500	SKESA v. 2.3.0	4,133x	Pathogen Genomics Center, National Institute of Infectious Diseases
EPI_ISL_691034	2021-04-20	Asia / Japan	Human	NA	unknown	unknown	Symptomatic	Nasopharyngeal swab	Illumina NextSeq500	SKESA v. 2.3.0	15,348x	Pathogen Genomics Center, National Institute of Infectious Diseases
EPI_ISL_691033	2021-04-20	Asia / Japan	Human	NA	unknown	unknown	Symptomatic	Nasopharyngeal swab	Illumina NextSeq500	SKESA v. 2.3.0	11,324x	Pathogen Genomics Center, National Institute of Infectious Diseases
EPI_ISL_691032	2021-03-20	Asia / Japan	Human	NA	unknown	unknown	Symptomatic	Nasopharyngeal swab	Illumina NextSeq500	bwa v. 0.7.13-r1126, picard v. 2.10.10, GATK v. 3.8.0, VarScan v. 2.4.3, VCFtools v. 0.1.12b, SKESA v. 2.3.0, A5-miseq v. 20140604	12,102x	Pathogen Genomics Center, National Institute of Infectious Diseases
EPI_ISL_691031	2021-03-20	Asia / Japan	Human	NA	unknown	unknown	Symptomatic	Nasopharyngeal swab	Illumina NextSeq500	SKESA v. 2.3.0	10,502x	Pathogen Genomics Center, National Institute of Infectious Diseases
EPI_ISL_691030	2021-03-20	Asia / Japan	Human	NA	unknown	unknown	Symptomatic	Nasopharyngeal swab	Illumina NextSeq500	SKESA v. 2.3.0	8,044x	Pathogen Genomics Center, National Institute of Infectious Diseases
EPI_ISL_691029	2021-03-20	Asia / Japan	Human	NA	unknown	unknown	Symptomatic	Nasopharyngeal swab	Illumina NextSeq500	SKESA v. 2.3.0	5,578x	Pathogen Genomics Center, National Institute of Infectious Diseases
EPI_ISL_691028	2021-03-20	Asia / Japan	Human	NA	unknown	unknown	Symptomatic	Nasopharyngeal swab	Illumina NextSeq500	SKESA v. 2.3.0	8,589x	Pathogen Genomics Center, National Institute of Infectious Diseases
EPI_ISL_691027	2021-03-20	Asia / Japan	Human	NA	unknown	unknown	Symptomatic	Nasopharyngeal swab	Illumina NextSeq500	SKESA v. 2.3.0	8,656x	Pathogen Genomics Center, National Institute of Infectious Diseases
EPI_ISL_691026	2021-03-20	Asia / Japan	Human	NA	unknown	unknown	Symptomatic	Nasopharyngeal swab	Illumina NextSeq500	SKESA v. 2.3.0	8,970x	Pathogen Genomics Center, National Institute of Infectious Diseases
EPI_ISL_691025	2021-03-20	Asia / Japan	Human	NA	unknown	unknown	Symptomatic	Nasopharyngeal swab	Illumina NextSeq500	SKESA v. 2.3.0	15,576x	Pathogen Genomics Center, National Institute of Infectious Diseases
EPI_ISL_691024	2021-03-20	Asia / Japan	Human	NA	unknown	unknown	Symptomatic	Nasopharyngeal swab	Illumina NextSeq500	SKESA v. 2.3.0	9,332x	Pathogen Genomics Center, National Institute of Infectious Diseases
EPI_ISL_691023	2021-03-20	Asia / Japan	Human	NA	unknown	unknown	Symptomatic	Nasopharyngeal swab	Illumina NextSeq500	bwa v. 0.7.13-r1126, picard v. 2.10.10, GATK v. 3.8.0, VarScan v. 2.4.3, VCFtools v. 0.1.12b, SKESA v. 2.3.0, A5-miseq v. 20140604	12,558x	Pathogen Genomics Center, National Institute of Infectious Diseases
EPI_ISL_691022	2021-03-20	Asia / Japan	Human	NA	unknown	unknown	Symptomatic	Nasopharyngeal swab	Illumina NextSeq500	SKESA v. 2.3.0	13,166x	Pathogen Genomics Center, National Institute of Infectious Diseases
EPI_ISL_691021	2021-03-20	Asia / Japan	Human	NA	unknown	unknown	Symptomatic	Nasopharyngeal swab	Illumina NextSeq500	SKESA v. 2.3.0	11,058x	Pathogen Genomics Center, National Institute of Infectious Diseases
EPI_ISL_691020	2021-03-20	Asia / Japan	Human	NA	unknown	unknown	Symptomatic	Nasopharyngeal swab	Illumina NextSeq500	SKESA v. 2.3.0	13,086x	Pathogen Genomics Center, National Institute of Infectious Diseases
EPI_ISL_691019	2021-03-20	Asia / Japan	Human	NA	unknown	unknown	Symptomatic	Nasopharyngeal swab	Illumina NextSeq500	bwa v. 0.7.13-r1126, picard v. 2.10.10, GATK v. 3.8.0, VarScan v. 2.4.3, VCFtools v. 0.1.12b, SKESA v. 2.3.0, A5-miseq v. 20140604	6,812x	Pathogen Genomics Center, National Institute of Infectious Diseases
EPI_ISL_691018	2021-03-20	Asia / Japan	Human	NA	unknown	unknown	Symptomatic	Nasopharyngeal swab	Illumina NextSeq500	SKESA v. 2.3.0	6,941x	Pathogen Genomics Center, National Institute of Infectious Diseases
EPI_ISL_691017	2021-03-20	Asia / Japan	Human	NA	unknown	unknown	Symptomatic	Nasopharyngeal swab	Illumina iSeq	SKESA v. 2.3.0	475x	Pathogen Genomics Center, National Institute of Infectious Diseases
EPI_ISL_691016	2021-03-20	Asia / Japan	Human	NA	unknown	unknown	Symptomatic	Nasopharyngeal swab	Illumina iSeq	A5-miseq v. 20140604	363x	Pathogen Genomics Center, National Institute of Infectious Diseases
EPI_ISL_691015	2021-03-20	Asia / Japan	Human	NA	unknown	unknown	Symptomatic	Nasopharyngeal swab	Illumina iSeq	bwa v. 0.7.13-r1126, picard v. 2.10.10, GATK v. 3.8.0, VarScan v. 2.4.3, VCFtools v. 0.1.12b, SKESA v. 2.3.0, A5-miseq v. 20140604	336x	Pathogen Genomics Center, National Institute of Infectious Diseases
EPI_ISL_691014	2021-05-20	Asia / Japan	Human	NA	unknown	unknown	Symptomatic	Nasopharyngeal swab	Illumina iSeq	bwa v. 0.7.13-r1126, picard v. 2.10.10, GATK v. 3.8.0, VarScan v. 2.4.3, VCFtools v. 0.1.12b, SKESA v. 2.3.0, A5-miseq v. 20140604	178x	Pathogen Genomics Center, National Institute of Infectious Diseases
EPI_ISL_691013	2021-05-20	Asia / Japan	Human	NA	unknown	unknown	Symptomatic	Nasopharyngeal swab	Illumina iSeq	SKESA v. 2.3.0	597x	Pathogen Genomics Center, National Institute of Infectious Diseases
EPI_ISL_691012	2021-05-20	Asia / Japan	Human	NA	unknown	unknown	Symptomatic	Nasopharyngeal swab	Illumina iSeq	bwa v. 0.7.13-r1126, picard v. 2.10.10, GATK v. 3.8.0, VarScan v. 2.4.3, VCFtools v. 0.1.12b, SKESA v. 2.3.0, A5-miseq v. 20140604	597x	Pathogen Genomics Center, National Institute of Infectious Diseases
EPI_ISL_691011	2021-04-20	Asia / Japan	Human	NA	unknown	unknown	Symptomatic	Nasopharyngeal swab	Illumina iSeq	bwa v. 0.7.13-r1126, picard v. 2.10.10, GATK v. 3.8.0, VarScan v. 2.4.3, VCFtools v. 0.1.12b, SKESA v. 2.3.0, A5-miseq v. 20140604	481x	Pathogen Genomics Center, National Institute of Infectious Diseases
EPI_ISL_691010	2021-04-20	Asia / Japan	Human	NA	unknown	unknown	Symptomatic	Nasopharyngeal swab	Illumina iSeq	A5-miseq v. 20140604	483x	Pathogen Genomics Center, National Institute of Infectious Diseases
EPI_ISL_691009	2021-04-20	Asia / Japan	Human	NA	unknown	unknown	Symptomatic	Nasopharyngeal swab	Illumina iSeq	bwa v. 0.7.13-r1126, picard v. 2.10.10, GATK v. 3.8.0, VarScan v. 2.4.3, VCFtools v. 0.1.12b, SKESA v. 2.3.0, A5-miseq v. 20140604	258x	Pathogen Genomics Center, National Institute of Infectious Diseases
EPI_ISL_691008	2021-04-20	Asia / Japan	Human	NA	unknown	unknown	Symptomatic	Nasopharyngeal swab	Illumina iSeq	bwa v. 0.7.13-r1126, picard v. 2.10.10, GATK v. 3.8.0, VarScan v. 2.4.3, VCFtools v. 0.1.12b, SKESA v. 2.3.0, A5-miseq v. 20140604	283x	Pathogen Genomics Center, National Institute of Infectious Diseases
EPI_ISL_691007	2021-04-20	Asia / Japan	Human	NA	unknown	unknown	Symptomatic	Nasopharyngeal swab	Illumina iSeq	A5-miseq v. 20140604	449x	Pathogen Genomics Center, National Institute of Infectious Diseases
EPI_ISL_691006	2021-04-20	Asia / Japan	Human	NA	unknown	unknown	Symptomatic	Nasopharyngeal swab	Illumina iSeq	bwa v. 0.7.13-r1126, picard v. 2.10.10, GATK v. 3.8.0, VarScan v. 2.4.3, VCFtools v. 0.1.12b, SKESA v. 2.3.0, A5-miseq v. 20140604	649x	Pathogen Genomics Center, National Institute of Infectious Diseases
EPI_ISL_691005	2021-04-20	Asia / Japan	Human	NA	unknown	unknown	Symptomatic	Nasopharyngeal swab	Illumina iSeq	bwa v. 0.7.13-r1126, picard v. 2.10.10, GATK v. 3.8.0, VarScan v. 2.4.3, VCFtools v. 0.1.12b, SKESA v. 2.3.0, A5-miseq v. 20140604	420x	Pathogen Genomics Center, National Institute of Infectious Diseases
EPI_ISL_691004	2021-04-20	Asia / Japan	Human	NA	unknown	unknown	Symptomatic	Nasopharyngeal swab	Illumina iSeq	SKESA v. 2.3.0	420x	Pathogen Genomics Center, National Institute of Infectious Diseases
EPI_ISL_691003	2021-04-20	Asia / Japan	Human	NA	unknown	unknown	Symptomatic	Nasopharyngeal swab	Illumina iSeq	bwa v. 0.7.13-r1126, picard v. 2.10.10, GATK v. 3.8.0, VarScan v. 2.4.3, VCFtools v. 0.1.12b, SKESA v. 2.3.0, A5-miseq v. 20140604	409x	Pathogen Genomics Center, National Institute of Infectious Diseases
EPI_ISL_691002	2021-04-20	Asia / Japan	Human	NA	unknown	unknown	Symptomatic	Nasopharyngeal swab	Illumina iSeq	SKESA v. 2.3.0	538x	Pathogen Genomics Center, National Institute of Infectious Diseases
EPI_ISL_691001	2021-04-20	Asia / Japan	Human	NA	unknown	unknown	Symptomatic	Nasopharyngeal swab	Illumina iSeq	SKESA v. 2.3.0	389x	Pathogen Genomics Center, National Institute of Infectious Diseases
EPI_ISL_691000	2021-04-20	Asia / Japan	Human	NA	unknown	unknown	Symptomatic	Nasopharyngeal swab	Illumina iSeq	A5-miseq v. 20140604	283x	Pathogen Genomics Center, National Institute of Infectious Diseases
EPI_ISL_690999	2021-04-20	Asia / Japan	Human	NA	unknown	unknown	Symptomatic	Nasopharyngeal swab	Illumina iSeq	bwa v. 0.7.13-r1126, picard v. 2.10.10, GATK v. 3.8.0, VarScan v. 2.4.3, VCFtools v. 0.1.12b, SKESA v. 2.3.0, A5-miseq v. 20140604	178x	Pathogen Genomics Center, National Institute of Infectious Diseases
EPI_ISL_690998	2021-04-20	Asia / Japan	Human	NA	unknown	unknown	Symptomatic	Nasopharyngeal swab	Illumina iSeq	A5-miseq v. 20140604	210x	Pathogen Genomics Center, National Institute of Infectious Diseases
EPI_ISL_690997	2021-04-20	Asia / Japan	Human	NA	unknown	unknown	Symptomatic	Nasopharyngeal swab	Illumina iSeq	A5-miseq v. 20140604	420x	Pathogen Genomics Center, National Institute of Infectious Diseases
EPI_ISL_690996	2021-04-20	Asia / Japan	Human	NA	unknown	unknown	Symptomatic	Nasopharyngeal swab	Illumina iSeq	bwa v. 0.7.13-r1126, picard v. 2.10.10, GATK v. 3.8.0, VarScan v. 2.4.3, VCFtools v. 0.1.12b, SKESA v. 2.3.0, A5-miseq v. 20140604	394x	Pathogen Genomics Center, National Institute of Infectious Diseases
EPI_ISL_690995	2021-04-20	Asia / Japan	Human	NA	unknown	unknown	Symptomatic	Nasopharyngeal swab	Illumina iSeq	bwa v. 0.7.13-r1126, picard v. 2.10.10, GATK v. 3.8.0, VarScan v. 2.4.3, VCFtools v. 0.1.12b, SKESA v. 2.3.0, A5-miseq v. 20140604	607x	Pathogen Genomics Center, National Institute of Infectious Diseases
EPI_ISL_690994	2021-04-20	Asia / Japan	Human	NA	unknown	unknown	Symptomatic	Nasopharyngeal swab	Illumina iSeq	A5-miseq v. 20140604	298x	Pathogen Genomics Center, National Institute of Infectious Diseases
EPI_ISL_690993	2021-04-20	Asia / Japan	Human	NA	unknown	unknown	Symptomatic	Nasopharyngeal swab	Illumina iSeq	A5-miseq v. 20140604	478x	Pathogen Genomics Center, National Institute of Infectious Diseases
EPI_ISL_690992	2021-04-20	Asia / Japan	Human	NA	unknown	unknown	Symptomatic	Nasopharyngeal swab	Illumina iSeq	SKESA v. 2.3.0	468x	Pathogen Genomics Center, National Institute of Infectious Diseases
EPI_ISL_690991	2021-04-20	Asia / Japan	Human	NA	unknown	unknown	Symptomatic	Nasopharyngeal swab	Illumina iSeq	A5-miseq v. 20140604	243x	Pathogen Genomics Center, National Institute of Infectious Diseases
EPI_ISL_690990	2021-03-20	Asia / Japan	Human	NA	unknown	unknown	Symptomatic	Nasopharyngeal swab	Illumina iSeq	SKESA v. 2.3.0	416x	Pathogen Genomics Center, National Institute of Infectious Diseases
EPI_ISL_690989	2021-03-20	Asia / Japan	Human	NA	unknown	unknown	Symptomatic	Nasopharyngeal swab	Illumina iSeq	bwa v. 0.7.13-r1126, picard v. 2.10.10, GATK v. 3.8.0, VarScan v. 2.4.3, VCFtools v. 0.1.12b, SKESA v. 2.3.0, A5-miseq v. 20140604	468x	Pathogen Genomics Center, National Institute of Infectious Diseases
EPI_ISL_690988	2021-03-20	Asia / Japan	Human	NA	unknown	unknown	Symptomatic	Nasopharyngeal swab	Illumina iSeq	bwa v. 0.7.13-r1126, picard v. 2.10.10, GATK v. 3.8.0, VarScan v. 2.4.3, VCFtools v. 0.1.12b, SKESA v. 2.3.0, A5-miseq v. 20140604	892x	Pathogen Genomics Center, National Institute of Infectious Diseases
EPI_ISL_690987	2021-03-20	Asia / Japan	Human	NA	unknown	unknown	Symptomatic	Nasopharyngeal swab	Illumina iSeq	A5-miseq v. 20140604	360x	Pathogen Genomics Center, National Institute of Infectious Diseases
EPI_ISL_690986	2021-04-20	Asia / Japan	Human	NA	unknown	unknown	Symptomatic	Nasopharyngeal swab	Illumina iSeq	SKESA v. 2.3.0	481x	Fukuoka Institute of Health and Environmental Sciences
EPI_ISL_690985	2021-04-20	Asia / Japan	Human	NA	unknown	unknown	Symptomatic	Nasopharyngeal swab	Illumina iSeq	A5-miseq v. 20140604	389x	Fukuoka Institute of Health and Environmental Sciences
EPI_ISL_690984	2021-04-20	Asia / Japan	Human	NA	unknown	unknown	Symptomatic	Nasopharyngeal swab	Illumina iSeq	A5-miseq v. 20140604	416x	Fukuoka Institute of Health and Environmental Sciences
EPI_ISL_690983	2021-04-20	Asia / Japan	Human	NA	unknown	unknown	Symptomatic	Nasopharyngeal swab	Illumina iSeq	A5-miseq v. 20140604	354x	Fukuoka Institute of Health and Environmental Sciences
EPI_ISL_690982	2021-04-20	Asia / Japan	Human	NA	unknown	unknown	Symptomatic	Nasopharyngeal swab	Illumina iSeq	SKESA v. 2.3.0	395x	Fukuoka Institute of Health and Environmental Sciences
EPI_ISL_690981	2021-06-20	Asia / Japan	Human	NA	unknown	unknown	Symptomatic	Nasopharyngeal swab	Illumina iSeq	bwa v. 0.7.13-r1126, picard v. 2.10.10, GATK v. 3.8.0, VarScan v. 2.4.3, VCFtools v. 0.1.12b, SKESA v. 2.3.0, A5-miseq v. 20140604	461x	Pathogen Genomics Center, National Institute of Infectious Diseases
EPI_ISL_690980	2021-04-20	Asia / Japan	Human	NA	unknown	unknown	Symptomatic	Nasopharyngeal swab	Illumina iSeq	A5-miseq v. 20140604	495x	Pathogen Genomics Center, National Institute of Infectious Diseases
EPI_ISL_690979	2021-04-20	Asia / Japan	Human	NA	unknown	unknown	Symptomatic	Nasopharyngeal swab	Illumina iSeq	A5-miseq v. 20140604	245x	Pathogen Genomics Center, National Institute of Infectious Diseases
EPI_ISL_690978	2021-04-20	Asia / Japan	Human	NA	unknown	unknown	Symptomatic	Nasopharyngeal swab	Illumina iSeq	SKESA v. 2.3.0	682x	Pathogen Genomics Center, National Institute of Infectious Diseases
EPI_ISL_690977	2021-05-20	Asia / Japan	Human	NA	unknown	unknown	Symptomatic	Nasopharyngeal swab	Illumina iSeq	A5-miseq v. 20140604	297x	Pathogen Genomics Center, National Institute of Infectious Diseases
EPI_ISL_690976	2021-05-20	Asia / Japan	Human	NA	unknown	unknown	Symptomatic	Nasopharyngeal swab	Illumina iSeq	bwa v. 0.7.13-r1126, picard v. 2.10.10, GATK v. 3.8.0, VarScan v. 2.4.3, VCFtools v. 0.1.12b, SKESA v. 2.3.0, A5-miseq v. 20140604	216x	Pathogen Genomics Center, National Institute of Infectious Diseases
EPI_ISL_690975	2021-05-20	Asia / Japan	Human	NA	unknown	unknown	Symptomatic	Nasopharyngeal swab	Illumina iSeq	SKESA v. 2.3.0	463x	Pathogen Genomics Center, National Institute of Infectious Diseases
EPI_ISL_690974	2021-05-20	Asia / Japan	Human	NA	unknown	unknown	Symptomatic	Nasopharyngeal swab	Illumina iSeq	A5-miseq v. 20140604	297x	Pathogen Genomics Center, National Institute of Infectious Diseases
EPI_ISL_690973	2021-05-20	Asia / Japan	Human	NA	unknown	unknown	Symptomatic	Nasopharyngeal swab	Illumina iSeq	bwa v. 0.7.13-r1126, picard v. 2.10.10, GATK v. 3.8.0, VarScan v. 2.4.3, VCFtools v. 0.1.12b, SKESA v. 2.3.0, A5-miseq v. 20140604	393x	Pathogen Genomics Center, National Institute of Infectious Diseases
EPI_ISL_690972	2021-04-20	Asia / Japan	Human	NA	unknown	unknown	Symptomatic	Nasopharyngeal swab	Illumina iSeq	SKESA v. 2.3.0	777x	Pathogen Genomics Center, National Institute of Infectious Diseases
EPI_ISL_690971	2021-04-20	Asia / Japan	Human	NA	unknown	unknown	Symptomatic	Nasopharyngeal swab	Illumina iSeq	A5-miseq v. 20140604	656x	Pathogen Genomics Center, National Institute of Infectious Diseases
EPI_ISL_690970	2021-04-20	Asia / Japan	Human	NA	unknown	unknown	Symptomatic	Nasopharyngeal swab	Illumina iSeq	bwa v. 0.7.13-r1126, picard v. 2.10.10, GATK v. 3.8.0, VarScan v. 2.4.3, VCFtools v. 0.1.12b, SKESA v. 2.3.0, A5-miseq v. 20140604	189x	Pathogen Genomics Center, National Institute of Infectious Diseases
EPI_ISL_690969	2021-04-20	Asia / Japan	Human	NA	unknown	unknown	Symptomatic	Nasopharyngeal swab	Illumina iSeq	A5-miseq v. 20140604	273x	Pathogen Genomics Center, National Institute of Infectious Diseases
EPI_ISL_690968	2021-04-20	Asia / Japan	Human	NA	unknown	unknown	Symptomatic	Nasopharyngeal swab	Illumina iSeq	SKESA v. 2.3.0	473x	Pathogen Genomics Center, National Institute of Infectious Diseases
EPI_ISL_690967	2021-04-20	Asia / Japan	Human	NA	unknown	unknown	Symptomatic	Nasopharyngeal swab	Illumina iSeq	A5-miseq v. 20140604	250x	Pathogen Genomics Center, National Institute of Infectious Diseases
EPI_ISL_690966	2021-04-20	Asia / Japan	Human	NA	unknown	unknown	Symptomatic	Nasopharyngeal swab	Illumina iSeq	A5-miseq v. 20140604	346x	Pathogen Genomics Center, National Institute of Infectious Diseases
EPI_ISL_690965	2021-04-20	Asia / Japan	Human	NA	unknown	unknown	Symptomatic	Nasopharyngeal swab	Illumina iSeq	A5-miseq v. 20140604	353x	Pathogen Genomics Center, National Institute of Infectious Diseases
EPI_ISL_690964	2021-04-20	Asia / Japan	Human	NA	unknown	unknown	Symptomatic	Nasopharyngeal swab	Illumina iSeq	SKESA v. 2.3.0	460x	Pathogen Genomics Center, National Institute of Infectious Diseases
EPI_ISL_690963	2021-04-20	Asia / Japan	Human	NA	unknown	unknown	Symptomatic	Nasopharyngeal swab	Illumina iSeq	A5-miseq v. 20140604	630x	Pathogen Genomics Center, National Institute of Infectious Diseases
EPI_ISL_690962	2021-04-20	Asia / Japan	Human	NA	unknown	unknown	Symptomatic	Nasopharyngeal swab	Illumina iSeq	A5-miseq v. 20140604	444x	Pathogen Genomics Center, National Institute of Infectious Diseases
EPI_ISL_690961	2021-04-20	Asia / Japan	Human	NA	unknown	unknown	Symptomatic	Nasopharyngeal swab	Illumina iSeq	A5-miseq v. 20140604	326x	Pathogen Genomics Center, National Institute of Infectious Diseases
EPI_ISL_690960	2021-04-20	Asia / Japan	Human	NA	unknown	unknown	Symptomatic	Nasopharyngeal swab	Illumina iSeq	A5-miseq v. 20140604	332x	Pathogen Genomics Center, National Institute of Infectious Diseases
EPI_ISL_690959	2021-04-20	Asia / Japan	Human	NA	unknown	unknown	Symptomatic	Nasopharyngeal swab	Illumina iSeq	A5-miseq v. 20140604	451x	Pathogen Genomics Center, National Institute of Infectious Diseases
EPI_ISL_690958	2021-04-20	Asia / Japan	Human	NA	unknown	unknown	Symptomatic	Nasopharyngeal swab	Illumina iSeq	A5-miseq v. 20140604	271x	Pathogen Genomics Center, National Institute of Infectious Diseases
EPI_ISL_690957	2021-04-20	Asia / Japan	Human	NA	unknown	unknown	Symptomatic	Nasopharyngeal swab	Illumina iSeq	bwa v. 0.7.13-r1126, picard v. 2.10.10, GATK v. 3.8.0, VarScan v. 2.4.3, VCFtools v. 0.1.12b, SKESA v. 2.3.0, A5-miseq v. 20140604	238x	Pathogen Genomics Center, National Institute of Infectious Diseases
EPI_ISL_690956	2021-04-20	Asia / Japan	Human	NA	unknown	unknown	Symptomatic	Nasopharyngeal swab	Illumina iSeq	SKESA v. 2.3.0	370x	Pathogen Genomics Center, National Institute of Infectious Diseases
EPI_ISL_690955	2021-04-20	Asia / Japan	Human	NA	unknown	unknown	Symptomatic	Nasopharyngeal swab	Illumina iSeq	A5-miseq v. 20140604	386x	Pathogen Genomics Center, National Institute of Infectious Diseases
EPI_ISL_690954	2021-04-20	Asia / Japan	Human	NA	unknown	unknown	Symptomatic	Nasopharyngeal swab	Illumina iSeq	A5-miseq v. 20140604	395x	Pathogen Genomics Center, National Institute of Infectious Diseases
EPI_ISL_690953	2021-04-20	Asia / Japan	Human	NA	unknown	unknown	Symptomatic	Nasopharyngeal swab	Illumina iSeq	A5-miseq v. 20140604	497x	Pathogen Genomics Center, National Institute of Infectious Diseases
EPI_ISL_690952	2021-04-20	Asia / Japan	Human	NA	unknown	unknown	Symptomatic	Nasopharyngeal swab	Illumina iSeq	A5-miseq v. 20140604	321x	Pathogen Genomics Center, National Institute of Infectious Diseases
EPI_ISL_690951	2021-04-20	Asia / Japan	Human	NA	unknown	unknown	Symptomatic	Nasopharyngeal swab	Illumina iSeq	bwa v. 0.7.13-r1126, picard v. 2.10.10, GATK v. 3.8.0, VarScan v. 2.4.3, VCFtools v. 0.1.12b, SKESA v. 2.3.0, A5-miseq v. 20140604	370x	Pathogen Genomics Center, National Institute of Infectious Diseases
EPI_ISL_690950	2021-04-20	Asia / Japan	Human	NA	unknown	unknown	Symptomatic	Nasopharyngeal swab	Illumina iSeq	SKESA v. 2.3.0	552x	Pathogen Genomics Center, National Institute of Infectious Diseases
EPI_ISL_690949	2021-04-20	Asia / Japan	Human	NA	unknown	unknown	Symptomatic	Nasopharyngeal swab	Illumina iSeq	SKESA v. 2.3.0	481x	Pathogen Genomics Center, National Institute of Infectious Diseases
EPI_ISL_690948	2021-04-20	Asia / Japan	Human	NA	unknown	unknown	Symptomatic	Nasopharyngeal swab	Illumina iSeq	SKESA v. 2.3.0	521x	Pathogen Genomics Center, National Institute of Infectious Diseases
EPI_ISL_690947	2021-04-20	Asia / Japan	Human	NA	unknown	unknown	Symptomatic	Nasopharyngeal swab	Illumina iSeq	A5-miseq v. 20140604	347x	Pathogen Genomics Center, National Institute of Infectious Diseases
EPI_ISL_690946	2021-04-20	Asia / Japan	Human	NA	unknown	unknown	Symptomatic	Nasopharyngeal swab	Illumina iSeq	bwa v. 0.7.13-r1126, picard v. 2.10.10, GATK v. 3.8.0, VarScan v. 2.4.3, VCFtools v. 0.1.12b, SKESA v. 2.3.0, A5-miseq v. 20140604	227x	Pathogen Genomics Center, National Institute of Infectious Diseases
EPI_ISL_690945	2021-04-20	Asia / Japan	Human	NA	unknown	unknown	Symptomatic	Nasopharyngeal swab	Illumina iSeq	bwa v. 0.7.13-r1126, picard v. 2.10.10, GATK v. 3.8.0, VarScan v. 2.4.3, VCFtools v. 0.1.12b, SKESA v. 2.3.0, A5-miseq v. 20140604	265x	Pathogen Genomics Center, National Institute of Infectious Diseases
EPI_ISL_690944	2021-04-20	Asia / Japan	Human	NA	unknown	unknown	Symptomatic	Nasopharyngeal swab	Illumina iSeq	bwa v. 0.7.13-r1126, picard v. 2.10.10, GATK v. 3.8.0, VarScan v. 2.4.3, VCFtools v. 0.1.12b, SKESA v. 2.3.0, A5-miseq v. 20140604	605x	Pathogen Genomics Center, National Institute of Infectious Diseases
EPI_ISL_690943	2021-04-20	Asia / Japan	Human	NA	unknown	unknown	Symptomatic	Nasopharyngeal swab	Illumina iSeq	bwa v. 0.7.13-r1126, picard v. 2.10.10, GATK v. 3.8.0, VarScan v. 2.4.3, VCFtools v. 0.1.12b, SKESA v. 2.3.0, A5-miseq v. 20140604	174x	Pathogen Genomics Center, National Institute of Infectious Diseases
EPI_ISL_690942	2021-04-20	Asia / Japan	Human	NA	unknown	unknown	Symptomatic	Nasopharyngeal swab	Illumina iSeq	A5-miseq v. 20140604	2,102x	Pathogen Genomics Center, National Institute of Infectious Diseases
EPI_ISL_690941	2021-04-20	Asia / Japan	Human	NA	unknown	unknown	Symptomatic	Nasopharyngeal swab	Illumina iSeq	A5-miseq v. 20140604	291x	Pathogen Genomics Center, National Institute of Infectious Diseases
EPI_ISL_690940	2021-04-20	Asia / Japan	Human	NA	unknown	unknown	Symptomatic	Nasopharyngeal swab	Illumina iSeq	SKESA v. 2.3.0	451x	Pathogen Genomics Center, National Institute of Infectious Diseases
EPI_ISL_690939	2021-04-20	Asia / Japan	Human	NA	unknown	unknown	Symptomatic	Nasopharyngeal swab	Illumina iSeq	bwa v. 0.7.13-r1126, picard v. 2.10.10, GATK v. 3.8.0, VarScan v. 2.4.3, VCFtools v. 0.1.12b, SKESA v. 2.3.0, A5-miseq v. 20140604	352x	Pathogen Genomics Center, National Institute of Infectious Diseases
EPI_ISL_690938	2021-04-20	Asia / Japan	Human	NA	unknown	unknown	Symptomatic	Nasopharyngeal swab	Illumina iSeq	A5-miseq v. 20140604	663x	Pathogen Genomics Center, National Institute of Infectious Diseases
EPI_ISL_690937	2021-04-20	Asia / Japan	Human	NA	unknown	unknown	Symptomatic	Nasopharyngeal swab	Illumina iSeq	bwa v. 0.7.13-r1126, picard v. 2.10.10, GATK v. 3.8.0, VarScan v. 2.4.3, VCFtools v. 0.1.12b, SKESA v. 2.3.0, A5-miseq v. 20140604	87x	Pathogen Genomics Center, National Institute of Infectious Diseases
EPI_ISL_690936	2021-04-20	Asia / Japan	Human	NA	unknown	unknown	Symptomatic	Nasopharyngeal swab	Illumina iSeq	A5-miseq v. 20140604	254x	Pathogen Genomics Center, National Institute of Infectious Diseases
EPI_ISL_690935	2021-04-20	Asia / Japan	Human	NA	unknown	unknown	Symptomatic	Nasopharyngeal swab	Illumina iSeq	A5-miseq v. 20140604	359x	Pathogen Genomics Center, National Institute of Infectious Diseases
EPI_ISL_690934	2021-04-20	Asia / Japan	Human	NA	unknown	unknown	Symptomatic	Nasopharyngeal swab	Illumina iSeq	bwa v. 0.7.13-r1126, picard v. 2.10.10, GATK v. 3.8.0, VarScan v. 2.4.3, VCFtools v. 0.1.12b, SKESA v. 2.3.0, A5-miseq v. 20140604	172x	Pathogen Genomics Center, National Institute of Infectious Diseases
EPI_ISL_690933	2021-04-20	Asia / Japan	Human	NA	unknown	unknown	Symptomatic	Nasopharyngeal swab	Illumina iSeq	SKESA v. 2.3.0	424x	Pathogen Genomics Center, National Institute of Infectious Diseases
EPI_ISL_690932	2021-04-20	Asia / Japan	Human	NA	unknown	unknown	Symptomatic	Nasopharyngeal swab	Illumina iSeq	bwa v. 0.7.13-r1126, picard v. 2.10.10, GATK v. 3.8.0, VarScan v. 2.4.3, VCFtools v. 0.1.12b, SKESA v. 2.3.0, A5-miseq v. 20140604	362x	Pathogen Genomics Center, National Institute of Infectious Diseases
EPI_ISL_690931	2021-04-20	Asia / Japan	Human	NA	unknown	unknown	Symptomatic	Nasopharyngeal swab	Illumina iSeq	bwa v. 0.7.13-r1126, picard v. 2.10.10, GATK v. 3.8.0, VarScan v. 2.4.3, VCFtools v. 0.1.12b, SKESA v. 2.3.0, A5-miseq v. 20140604	388x	Pathogen Genomics Center, National Institute of Infectious Diseases
EPI_ISL_690930	2021-04-20	Asia / Japan	Human	NA	unknown	unknown	Symptomatic	Nasopharyngeal swab	Illumina iSeq	SKESA v. 2.3.0	456x	Pathogen Genomics Center, National Institute of Infectious Diseases
EPI_ISL_690929	2021-04-20	Asia / Japan	Human	NA	unknown	unknown	Symptomatic	Nasopharyngeal swab	Illumina iSeq	bwa v. 0.7.13-r1126, picard v. 2.10.10, GATK v. 3.8.0, VarScan v. 2.4.3, VCFtools v. 0.1.12b, SKESA v. 2.3.0, A5-miseq v. 20140604	85x	Pathogen Genomics Center, National Institute of Infectious Diseases
EPI_ISL_690928	2021-04-20	Asia / Japan	Human	NA	unknown	unknown	Symptomatic	Nasopharyngeal swab	Illumina iSeq	SKESA v. 2.3.0	658x	Pathogen Genomics Center, National Institute of Infectious Diseases
EPI_ISL_690927	2021-04-20	Asia / Japan	Human	NA	unknown	unknown	Symptomatic	Nasopharyngeal swab	Illumina iSeq	SKESA v. 2.3.0	776x	Pathogen Genomics Center, National Institute of Infectious Diseases
EPI_ISL_690926	2021-04-20	Asia / Japan	Human	NA	unknown	unknown	Symptomatic	Nasopharyngeal swab	Illumina iSeq	A5-miseq v. 20140604	1,129x	Pathogen Genomics Center, National Institute of Infectious Diseases
EPI_ISL_690925	2021-04-20	Asia / Japan	Human	NA	unknown	unknown	Symptomatic	Nasopharyngeal swab	Illumina iSeq	SKESA v. 2.3.0	1,030x	Pathogen Genomics Center, National Institute of Infectious Diseases
EPI_ISL_690924	2021-04-20	Asia / Japan	Human	NA	unknown	unknown	Symptomatic	Nasopharyngeal swab	Illumina iSeq	SKESA v. 2.3.0	1,012x	Pathogen Genomics Center, National Institute of Infectious Diseases
EPI_ISL_690923	2021-04-20	Asia / Japan	Human	NA	unknown	unknown	Symptomatic	Nasopharyngeal swab	Illumina iSeq	SKESA v. 2.3.0	1,226x	Pathogen Genomics Center, National Institute of Infectious Diseases
EPI_ISL_690922	2021-04-20	Asia / Japan	Human	NA	unknown	unknown	Symptomatic	Nasopharyngeal swab	Illumina iSeq	bwa v. 0.7.13-r1126, picard v. 2.10.10, GATK v. 3.8.0, VarScan v. 2.4.3, VCFtools v. 0.1.12b, SKESA v. 2.3.0, A5-miseq v. 20140604	890x	Pathogen Genomics Center, National Institute of Infectious Diseases
EPI_ISL_690921	2021-04-20	Asia / Japan	Human	NA	unknown	unknown	Symptomatic	Nasopharyngeal swab	Illumina iSeq	A5-miseq v. 20140604	536x	Pathogen Genomics Center, National Institute of Infectious Diseases
EPI_ISL_690920	2021-04-20	Asia / Japan	Human	NA	unknown	unknown	Symptomatic	Nasopharyngeal swab	Illumina iSeq	SKESA v. 2.3.0	1,382x	Pathogen Genomics Center, National Institute of Infectious Diseases
EPI_ISL_690919	2021-04-20	Asia / Japan	Human	NA	unknown	unknown	Symptomatic	Nasopharyngeal swab	Illumina iSeq	SKESA v. 2.3.0	764x	Pathogen Genomics Center, National Institute of Infectious Diseases
EPI_ISL_690918	2021-04-20	Asia / Japan	Human	NA	unknown	unknown	Symptomatic	Nasopharyngeal swab	Illumina iSeq	SKESA v. 2.3.0	1,007x	Pathogen Genomics Center, National Institute of Infectious Diseases
EPI_ISL_690917	2021-04-20	Asia / Japan	Human	NA	unknown	unknown	Symptomatic	Nasopharyngeal swab	Illumina iSeq	SKESA v. 2.3.0	804x	Pathogen Genomics Center, National Institute of Infectious Diseases
EPI_ISL_690916	2021-04-20	Asia / Japan	Human	NA	unknown	unknown	Symptomatic	Nasopharyngeal swab	Illumina iSeq	A5-miseq v. 20140604	1,117x	Pathogen Genomics Center, National Institute of Infectious Diseases
EPI_ISL_690915	2021-04-20	Asia / Japan	Human	NA	unknown	unknown	Symptomatic	Nasopharyngeal swab	Illumina iSeq	SKESA v. 2.3.0	1,177x	Pathogen Genomics Center, National Institute of Infectious Diseases
EPI_ISL_690914	2021-04-20	Asia / Japan	Human	NA	unknown	unknown	Symptomatic	Nasopharyngeal swab	Illumina iSeq	bwa v. 0.7.13-r1126, picard v. 2.10.10, GATK v. 3.8.0, VarScan v. 2.4.3, VCFtools v. 0.1.12b, SKESA v. 2.3.0, A5-miseq v. 20140604	284x	Pathogen Genomics Center, National Institute of Infectious Diseases
EPI_ISL_690913	2021-04-20	Asia / Japan	Human	NA	unknown	unknown	Symptomatic	Nasopharyngeal swab	Illumina iSeq	A5-miseq v. 20140604	673x	Pathogen Genomics Center, National Institute of Infectious Diseases
EPI_ISL_690912	2021-04-20	Asia / Japan	Human	NA	unknown	unknown	Symptomatic	Nasopharyngeal swab	Illumina iSeq	SKESA v. 2.3.0	491x	Pathogen Genomics Center, National Institute of Infectious Diseases
EPI_ISL_690911	2021-04-20	Asia / Japan	Human	NA	unknown	unknown	Symptomatic	Nasopharyngeal swab	Illumina iSeq	A5-miseq v. 20140604	645x	Pathogen Genomics Center, National Institute of Infectious Diseases
EPI_ISL_690910	2021-04-20	Asia / Japan	Human	NA	unknown	unknown	Symptomatic	Nasopharyngeal swab	Illumina iSeq	SKESA v. 2.3.0	843x	Pathogen Genomics Center, National Institute of Infectious Diseases
EPI_ISL_690909	2021-04-20	Asia / Japan	Human	NA	unknown	unknown	Symptomatic	Nasopharyngeal swab	Illumina iSeq	A5-miseq v. 20140604	441x	Pathogen Genomics Center, National Institute of Infectious Diseases
EPI_ISL_690908	2021-06-20	Asia / Japan	Human	NA	unknown	unknown	Symptomatic	Nasopharyngeal swab	Illumina iSeq	SKESA v. 2.3.0	832x	Tokyo Metropolitan Institute of Public Health
EPI_ISL_690907	2021-06-20	Asia / Japan	Human	NA	unknown	unknown	Symptomatic	Nasopharyngeal swab	Illumina iSeq	SKESA v. 2.3.0	747x	Tokyo Metropolitan Institute of Public Health
EPI_ISL_690906	2021-06-20	Asia / Japan	Human	NA	unknown	unknown	Symptomatic	Nasopharyngeal swab	Illumina iSeq	SKESA v. 2.3.0	688x	Tokyo Metropolitan Institute of Public Health
EPI_ISL_690905	2021-06-20	Asia / Japan	Human	NA	unknown	unknown	Symptomatic	Nasopharyngeal swab	Illumina iSeq	SKESA v. 2.3.0	642x	Tokyo Metropolitan Institute of Public Health
EPI_ISL_690904	2021-06-20	Asia / Japan	Human	NA	unknown	unknown	Symptomatic	Nasopharyngeal swab	Illumina iSeq	SKESA v. 2.3.0	939x	Tokyo Metropolitan Institute of Public Health
EPI_ISL_690903	2021-06-20	Asia / Japan	Human	NA	unknown	unknown	Symptomatic	Nasopharyngeal swab	Illumina iSeq	SKESA v. 2.3.0	785x	Tokyo Metropolitan Institute of Public Health
EPI_ISL_690902	2021-06-20	Asia / Japan	Human	NA	unknown	unknown	Symptomatic	Nasopharyngeal swab	Illumina iSeq	SKESA v. 2.3.0	697x	Tokyo Metropolitan Institute of Public Health
EPI_ISL_690901	2021-04-20	Asia / Japan	Human	NA	unknown	unknown	Symptomatic	Nasopharyngeal swab	Illumina NextSeq500	SKESA v. 2.3.0	7,280x	Pathogen Genomics Center, National Institute of Infectious Diseases
EPI_ISL_690900	2021-04-20	Asia / Japan	Human	NA	unknown	unknown	Symptomatic	Nasopharyngeal swab	Illumina NextSeq500	SKESA v. 2.3.0	8,210x	Pathogen Genomics Center, National Institute of Infectious Diseases
EPI_ISL_690899	2021-04-20	Asia / Japan	Human	NA	unknown	unknown	Symptomatic	Nasopharyngeal swab	Illumina NextSeq500	SKESA v. 2.3.0	10,226x	Pathogen Genomics Center, National Institute of Infectious Diseases
EPI_ISL_690898	2021-04-20	Asia / Japan	Human	NA	unknown	unknown	Symptomatic	Nasopharyngeal swab	Illumina NextSeq500	SKESA v. 2.3.0	8,867x	Pathogen Genomics Center, National Institute of Infectious Diseases
EPI_ISL_690897	2021-04-20	Asia / Japan	Human	NA	unknown	unknown	Symptomatic	Nasopharyngeal swab	Illumina NextSeq500	SKESA v. 2.3.0	7,057x	Pathogen Genomics Center, National Institute of Infectious Diseases
EPI_ISL_690896	2021-04-20	Asia / Japan	Human	NA	unknown	unknown	Symptomatic	Nasopharyngeal swab	Illumina NextSeq500	SKESA v. 2.3.0	10,958x	Pathogen Genomics Center, National Institute of Infectious Diseases
EPI_ISL_690895	2021-04-20	Asia / Japan	Human	NA	unknown	unknown	Symptomatic	Nasopharyngeal swab	Illumina NextSeq500	SKESA v. 2.3.0	5,045x	Pathogen Genomics Center, National Institute of Infectious Diseases
EPI_ISL_690894	2021-04-20	Asia / Japan	Human	NA	unknown	unknown	Symptomatic	Nasopharyngeal swab	Illumina NextSeq500	SKESA v. 2.3.0	5,824x	Pathogen Genomics Center, National Institute of Infectious Diseases
EPI_ISL_690893	2021-04-20	Asia / Japan	Human	NA	unknown	unknown	Symptomatic	Nasopharyngeal swab	Illumina NextSeq500	SKESA v. 2.3.0	8,320x	Pathogen Genomics Center, National Institute of Infectious Diseases
EPI_ISL_690892	2021-04-20	Asia / Japan	Human	NA	unknown	unknown	Symptomatic	Nasopharyngeal swab	Illumina NextSeq500	A5-miseq v. 20140604	6,528x	Pathogen Genomics Center, National Institute of Infectious Diseases
EPI_ISL_690891	2021-04-20	Asia / Japan	Human	NA	unknown	unknown	Symptomatic	Nasopharyngeal swab	Illumina NextSeq500	SKESA v. 2.3.0	5,593x	Pathogen Genomics Center, National Institute of Infectious Diseases
EPI_ISL_690890	2021-04-20	Asia / Japan	Human	NA	unknown	unknown	Symptomatic	Nasopharyngeal swab	Illumina NextSeq500	SKESA v. 2.3.0	4,630x	Pathogen Genomics Center, National Institute of Infectious Diseases
EPI_ISL_690889	2021-04-20	Asia / Japan	Human	NA	unknown	unknown	Symptomatic	Nasopharyngeal swab	Illumina NextSeq500	bwa v. 0.7.13-r1126, picard v. 2.10.10, GATK v. 3.8.0, VarScan v. 2.4.3, VCFtools v. 0.1.12b, SKESA v. 2.3.0, A5-miseq v. 20140604	1,474x	Pathogen Genomics Center, National Institute of Infectious Diseases
EPI_ISL_690888	2021-04-20	Asia / Japan	Human	NA	unknown	unknown	Symptomatic	Nasopharyngeal swab	Illumina NextSeq500	bwa v. 0.7.13-r1126, picard v. 2.10.10, GATK v. 3.8.0, VarScan v. 2.4.3, VCFtools v. 0.1.12b, SKESA v. 2.3.0, A5-miseq v. 20140604	10,342x	Pathogen Genomics Center, National Institute of Infectious Diseases
EPI_ISL_690887	2021-04-20	Asia / Japan	Human	NA	unknown	unknown	Symptomatic	Nasopharyngeal swab	Illumina NextSeq500	SKESA v. 2.3.0	7,386x	Pathogen Genomics Center, National Institute of Infectious Diseases
EPI_ISL_690886	2021-04-20	Asia / Japan	Human	NA	unknown	unknown	Symptomatic	Nasopharyngeal swab	Illumina NextSeq500	SKESA v. 2.3.0	12,315x	Pathogen Genomics Center, National Institute of Infectious Diseases
EPI_ISL_690885	2021-04-20	Asia / Japan	Human	NA	unknown	unknown	Symptomatic	Nasopharyngeal swab	Illumina NextSeq500	SKESA v. 2.3.0	11,033x	Pathogen Genomics Center, National Institute of Infectious Diseases
EPI_ISL_690884	2021-04-20	Asia / Japan	Human	NA	unknown	unknown	Symptomatic	Nasopharyngeal swab	Illumina NextSeq500	bwa v. 0.7.13-r1126, picard v. 2.10.10, GATK v. 3.8.0, VarScan v. 2.4.3, VCFtools v. 0.1.12b, SKESA v. 2.3.0, A5-miseq v. 20140604	6,196x	Pathogen Genomics Center, National Institute of Infectious Diseases
EPI_ISL_690883	2021-04-20	Asia / Japan	Human	NA	unknown	unknown	Symptomatic	Nasopharyngeal swab	Illumina NextSeq500	SKESA v. 2.3.0	9,407x	Pathogen Genomics Center, National Institute of Infectious Diseases
EPI_ISL_690882	2021-04-20	Asia / Japan	Human	NA	unknown	unknown	Symptomatic	Nasopharyngeal swab	Illumina NextSeq500	A5-miseq v. 20140604	6,758x	Pathogen Genomics Center, National Institute of Infectious Diseases
EPI_ISL_690881	2021-04-20	Asia / Japan	Human	NA	unknown	unknown	Symptomatic	Nasopharyngeal swab	Illumina NextSeq500	bwa v. 0.7.13-r1126, picard v. 2.10.10, GATK v. 3.8.0, VarScan v. 2.4.3, VCFtools v. 0.1.12b, SKESA v. 2.3.0, A5-miseq v. 20140604	11,740x	Pathogen Genomics Center, National Institute of Infectious Diseases
EPI_ISL_690880	2021-04-20	Asia / Japan	Human	NA	unknown	unknown	Symptomatic	Nasopharyngeal swab	Illumina NextSeq500	A5-miseq v. 20140604	9,397x	Pathogen Genomics Center, National Institute of Infectious Diseases
EPI_ISL_690879	2021-04-20	Asia / Japan	Human	NA	unknown	unknown	Symptomatic	Nasopharyngeal swab	Illumina NextSeq500	A5-miseq v. 20140604	7,687x	Pathogen Genomics Center, National Institute of Infectious Diseases
EPI_ISL_690878	2021-04-20	Asia / Japan	Human	NA	unknown	unknown	Symptomatic	Nasopharyngeal swab	Illumina NextSeq500	SKESA v. 2.3.0	11,471x	Pathogen Genomics Center, National Institute of Infectious Diseases
EPI_ISL_690877	2021-04-20	Asia / Japan	Human	NA	unknown	unknown	Symptomatic	Nasopharyngeal swab	Illumina NextSeq500	SKESA v. 2.3.0	5,109x	Pathogen Genomics Center, National Institute of Infectious Diseases
EPI_ISL_690876	2021-04-20	Asia / Japan	Human	NA	unknown	unknown	Symptomatic	Nasopharyngeal swab	Illumina NextSeq500	bwa v. 0.7.13-r1126, picard v. 2.10.10, GATK v. 3.8.0, VarScan v. 2.4.3, VCFtools v. 0.1.12b, SKESA v. 2.3.0, A5-miseq v. 20140604	11,881x	Pathogen Genomics Center, National Institute of Infectious Diseases
EPI_ISL_690875	2021-04-20	Asia / Japan	Human	NA	unknown	unknown	Symptomatic	Nasopharyngeal swab	Illumina NextSeq500	A5-miseq v. 20140604	5,518x	Pathogen Genomics Center, National Institute of Infectious Diseases
EPI_ISL_690874	2021-04-20	Asia / Japan	Human	NA	unknown	unknown	Symptomatic	Nasopharyngeal swab	Illumina NextSeq500	SKESA v. 2.3.0	9,435x	Pathogen Genomics Center, National Institute of Infectious Diseases
EPI_ISL_690873	2021-03-20	Asia / Japan	Human	NA	unknown	unknown	Symptomatic	Nasopharyngeal swab	Illumina NextSeq500	SKESA v. 2.3.0	9,952x	Pathogen Genomics Center, National Institute of Infectious Diseases
EPI_ISL_690872	2021-03-20	Asia / Japan	Human	NA	unknown	unknown	Symptomatic	Nasopharyngeal swab	Illumina NextSeq500	SKESA v. 2.3.0	10,499x	Pathogen Genomics Center, National Institute of Infectious Diseases
EPI_ISL_690871	2021-03-20	Asia / Japan	Human	NA	unknown	unknown	Symptomatic	Nasopharyngeal swab	Illumina NextSeq500	SKESA v. 2.3.0	8,804x	Pathogen Genomics Center, National Institute of Infectious Diseases
EPI_ISL_690870	2021-03-20	Asia / Japan	Human	NA	unknown	unknown	Symptomatic	Nasopharyngeal swab	Illumina NextSeq500	SKESA v. 2.3.0	7,534x	Pathogen Genomics Center, National Institute of Infectious Diseases
EPI_ISL_690869	2021-03-20	Asia / Japan	Human	NA	unknown	unknown	Symptomatic	Nasopharyngeal swab	Illumina NextSeq500	SKESA v. 2.3.0	4,973x	Pathogen Genomics Center, National Institute of Infectious Diseases
EPI_ISL_690868	2021-03-20	Asia / Japan	Human	NA	unknown	unknown	Symptomatic	Nasopharyngeal swab	Illumina NextSeq500	bwa v. 0.7.13-r1126, picard v. 2.10.10, GATK v. 3.8.0, VarScan v. 2.4.3, VCFtools v. 0.1.12b, SKESA v. 2.3.0, A5-miseq v. 20140604	9,806x	Pathogen Genomics Center, National Institute of Infectious Diseases
EPI_ISL_690867	2021-03-20	Asia / Japan	Human	NA	unknown	unknown	Symptomatic	Nasopharyngeal swab	Illumina NextSeq500	SKESA v. 2.3.0	15,364x	Pathogen Genomics Center, National Institute of Infectious Diseases
EPI_ISL_690866	2021-03-20	Asia / Japan	Human	NA	unknown	unknown	Symptomatic	Nasopharyngeal swab	Illumina NextSeq500	bwa v. 0.7.13-r1126, picard v. 2.10.10, GATK v. 3.8.0, VarScan v. 2.4.3, VCFtools v. 0.1.12b, SKESA v. 2.3.0, A5-miseq v. 20140604	11,573x	Pathogen Genomics Center, National Institute of Infectious Diseases
EPI_ISL_690865	2021-03-20	Asia / Japan	Human	NA	unknown	unknown	Symptomatic	Nasopharyngeal swab	Illumina NextSeq500	SKESA v. 2.3.0	6,790x	Pathogen Genomics Center, National Institute of Infectious Diseases
EPI_ISL_690864	2021-03-20	Asia / Japan	Human	NA	unknown	unknown	Symptomatic	Nasopharyngeal swab	Illumina NextSeq500	SKESA v. 2.3.0	11,375x	Pathogen Genomics Center, National Institute of Infectious Diseases
EPI_ISL_690863	2021-03-20	Asia / Japan	Human	NA	unknown	unknown	Symptomatic	Nasopharyngeal swab	Illumina NextSeq500	A5-miseq v. 20140604	6,374x	Pathogen Genomics Center, National Institute of Infectious Diseases
EPI_ISL_690862	2021-03-20	Asia / Japan	Human	NA	unknown	unknown	Symptomatic	Nasopharyngeal swab	Illumina NextSeq500	SKESA v. 2.3.0	10,129x	Pathogen Genomics Center, National Institute of Infectious Diseases
EPI_ISL_690861	2021-03-20	Asia / Japan	Human	NA	unknown	unknown	Symptomatic	Nasopharyngeal swab	Illumina NextSeq500	SKESA v. 2.3.0	16,112x	Pathogen Genomics Center, National Institute of Infectious Diseases
EPI_ISL_690860	2021-03-20	Asia / Japan	Human	NA	unknown	unknown	Symptomatic	Nasopharyngeal swab	Illumina NextSeq500	A5-miseq v. 20140604	16,311x	Pathogen Genomics Center, National Institute of Infectious Diseases
EPI_ISL_690859	2021-03-20	Asia / Japan	Human	NA	unknown	unknown	Symptomatic	Nasopharyngeal swab	Illumina NextSeq500	SKESA v. 2.3.0	19,342x	Pathogen Genomics Center, National Institute of Infectious Diseases
EPI_ISL_690858	2021-03-20	Asia / Japan	Human	NA	unknown	unknown	Symptomatic	Nasopharyngeal swab	Illumina NextSeq500	bwa v. 0.7.13-r1126, picard v. 2.10.10, GATK v. 3.8.0, VarScan v. 2.4.3, VCFtools v. 0.1.12b, SKESA v. 2.3.0, A5-miseq v. 20140604	3,216x	Pathogen Genomics Center, National Institute of Infectious Diseases
EPI_ISL_690857	2021-03-20	Asia / Japan	Human	NA	unknown	unknown	Symptomatic	Nasopharyngeal swab	Illumina NextSeq500	SKESA v. 2.3.0	11,126x	Pathogen Genomics Center, National Institute of Infectious Diseases
EPI_ISL_690856	2021-03-20	Asia / Japan	Human	NA	unknown	unknown	Symptomatic	Nasopharyngeal swab	Illumina NextSeq500	SKESA v. 2.3.0	7,275x	Pathogen Genomics Center, National Institute of Infectious Diseases
EPI_ISL_690855	2021-03-20	Asia / Japan	Human	NA	unknown	unknown	Symptomatic	Nasopharyngeal swab	Illumina NextSeq500	SKESA v. 2.3.0	9,656x	Pathogen Genomics Center, National Institute of Infectious Diseases
EPI_ISL_690854	2021-03-20	Asia / Japan	Human	NA	unknown	unknown	Symptomatic	Nasopharyngeal swab	Illumina NextSeq500	SKESA v. 2.3.0	9,749x	Pathogen Genomics Center, National Institute of Infectious Diseases
EPI_ISL_690853	2021-03-20	Asia / Japan	Human	NA	unknown	unknown	Symptomatic	Nasopharyngeal swab	Illumina NextSeq500	bwa v. 0.7.13-r1126, picard v. 2.10.10, GATK v. 3.8.0, VarScan v. 2.4.3, VCFtools v. 0.1.12b, SKESA v. 2.3.0, A5-miseq v. 20140604	4,902x	Pathogen Genomics Center, National Institute of Infectious Diseases
EPI_ISL_690852	2021-03-20	Asia / Japan	Human	NA	unknown	unknown	Symptomatic	Nasopharyngeal swab	Illumina NextSeq500	SKESA v. 2.3.0	9,512x	Pathogen Genomics Center, National Institute of Infectious Diseases
EPI_ISL_690851	2021-03-20	Asia / Japan	Human	NA	unknown	unknown	Symptomatic	Nasopharyngeal swab	Illumina NextSeq500	SKESA v. 2.3.0	6,916x	Pathogen Genomics Center, National Institute of Infectious Diseases
EPI_ISL_690850	2021-03-20	Asia / Japan	Human	NA	unknown	unknown	Symptomatic	Nasopharyngeal swab	Illumina NextSeq500	SKESA v. 2.3.0	9,864x	Pathogen Genomics Center, National Institute of Infectious Diseases
EPI_ISL_690849	2021-03-20	Asia / Japan	Human	NA	unknown	unknown	Symptomatic	Nasopharyngeal swab	Illumina NextSeq500	SKESA v. 2.3.0	9,561x	Pathogen Genomics Center, National Institute of Infectious Diseases
EPI_ISL_690848	2021-03-20	Asia / Japan	Human	NA	unknown	unknown	Symptomatic	Nasopharyngeal swab	Illumina NextSeq500	SKESA v. 2.3.0	4,905x	Pathogen Genomics Center, National Institute of Infectious Diseases
EPI_ISL_690847	2021-03-20	Asia / Japan	Human	NA	unknown	unknown	Symptomatic	Nasopharyngeal swab	Illumina NextSeq500	A5-miseq v. 20140604	5,171x	Pathogen Genomics Center, National Institute of Infectious Diseases
EPI_ISL_690846	2021-03-20	Asia / Japan	Human	NA	unknown	unknown	Symptomatic	Nasopharyngeal swab	Illumina NextSeq500	SKESA v. 2.3.0	6,368x	Pathogen Genomics Center, National Institute of Infectious Diseases
EPI_ISL_690845	2021-03-20	Asia / Japan	Human	NA	unknown	unknown	Symptomatic	Nasopharyngeal swab	Illumina NextSeq500	SKESA v. 2.3.0	6,772x	Pathogen Genomics Center, National Institute of Infectious Diseases
EPI_ISL_690844	2021-06-20	Asia / Japan	Human	NA	unknown	unknown	Symptomatic	Nasopharyngeal swab	Illumina NextSeq500	SKESA v. 2.3.0	6,189x	Sakai City Institute of Public Health
EPI_ISL_690843	2021-05-20	Asia / Japan	Human	NA	unknown	unknown	Symptomatic	Nasopharyngeal swab	Illumina NextSeq500	SKESA v. 2.3.0	14,131x	Sakai City Institute of Public Health
EPI_ISL_690842	2021-05-20	Asia / Japan	Human	NA	unknown	unknown	Symptomatic	Nasopharyngeal swab	Illumina NextSeq500	SKESA v. 2.3.0	8,256x	Sakai City Institute of Public Health
EPI_ISL_690841	2021-04-20	Asia / Japan	Human	NA	unknown	unknown	Symptomatic	Nasopharyngeal swab	Illumina NextSeq500	SKESA v. 2.3.0	7,253x	Sakai City Institute of Public Health
EPI_ISL_690840	2021-04-20	Asia / Japan	Human	NA	unknown	unknown	Symptomatic	Nasopharyngeal swab	Illumina NextSeq500	SKESA v. 2.3.0	5,686x	Sakai City Institute of Public Health
EPI_ISL_690839	2021-04-20	Asia / Japan	Human	NA	unknown	unknown	Symptomatic	Nasopharyngeal swab	Illumina NextSeq500	SKESA v. 2.3.0	10,371x	Sakai City Institute of Public Health
EPI_ISL_690838	2021-04-20	Asia / Japan	Human	NA	unknown	unknown	Symptomatic	Nasopharyngeal swab	Illumina NextSeq500	A5-miseq v. 20140604	6,520x	Sakai City Institute of Public Health
EPI_ISL_690837	2021-04-20	Asia / Japan	Human	NA	unknown	unknown	Symptomatic	Nasopharyngeal swab	Illumina NextSeq500	SKESA v. 2.3.0	6,476x	Sakai City Institute of Public Health
EPI_ISL_690836	2021-05-20	Asia / Japan	Human	NA	unknown	unknown	Symptomatic	Nasopharyngeal swab	Illumina NextSeq500	SKESA v. 2.3.0	6,572x	Kanagawa Prefectural Institute of Public Health
EPI_ISL_690835	2021-05-20	Asia / Japan	Human	NA	unknown	unknown	Symptomatic	Nasopharyngeal swab	Illumina NextSeq500	SKESA v. 2.3.0	7,498x	Kanagawa Prefectural Institute of Public Health
EPI_ISL_690834	2021-04-20	Asia / Japan	Human	NA	unknown	unknown	Symptomatic	Nasopharyngeal swab	Illumina NextSeq500	SKESA v. 2.3.0	7,591x	Kanagawa Prefectural Institute of Public Health
EPI_ISL_690833	2021-04-20	Asia / Japan	Human	NA	unknown	unknown	Symptomatic	Nasopharyngeal swab	Illumina NextSeq500	SKESA v. 2.3.0	8,354x	Kanagawa Prefectural Institute of Public Health
EPI_ISL_690832	2021-04-20	Asia / Japan	Human	NA	unknown	unknown	Symptomatic	Nasopharyngeal swab	Illumina NextSeq500	SKESA v. 2.3.0	8,840x	Kanagawa Prefectural Institute of Public Health
EPI_ISL_690831	2021-04-20	Asia / Japan	Human	NA	unknown	unknown	Symptomatic	Nasopharyngeal swab	Illumina NextSeq500	bwa v. 0.7.13-r1126, picard v. 2.10.10, GATK v. 3.8.0, VarScan v. 2.4.3, VCFtools v. 0.1.12b, SKESA v. 2.3.0, A5-miseq v. 20140604	6,711x	Kanagawa Prefectural Institute of Public Health
EPI_ISL_690830	2021-04-20	Asia / Japan	Human	NA	unknown	unknown	Symptomatic	Nasopharyngeal swab	Illumina NextSeq500	SKESA v. 2.3.0	9,468x	Kanagawa Prefectural Institute of Public Health
EPI_ISL_690829	2021-04-20	Asia / Japan	Human	NA	unknown	unknown	Symptomatic	Nasopharyngeal swab	Illumina NextSeq500	bwa v. 0.7.13-r1126, picard v. 2.10.10, GATK v. 3.8.0, VarScan v. 2.4.3, VCFtools v. 0.1.12b, SKESA v. 2.3.0, A5-miseq v. 20140604	11,332x	Kanagawa Prefectural Institute of Public Health
EPI_ISL_690828	2021-04-20	Asia / Japan	Human	NA	unknown	unknown	Symptomatic	Nasopharyngeal swab	Illumina NextSeq500	SKESA v. 2.3.0	10,172x	Kanagawa Prefectural Institute of Public Health
EPI_ISL_690827	2021-04-20	Asia / Japan	Human	NA	unknown	unknown	Symptomatic	Nasopharyngeal swab	Illumina NextSeq500	SKESA v. 2.3.0	11,260x	Kanagawa Prefectural Institute of Public Health
EPI_ISL_690826	2021-03-20	Asia / Japan	Human	NA	unknown	unknown	Symptomatic	Nasopharyngeal swab	Illumina NextSeq500	SKESA v. 2.3.0	10,726x	Kanagawa Prefectural Institute of Public Health
EPI_ISL_690825	2021-03-20	Asia / Japan	Human	NA	unknown	unknown	Symptomatic	Nasopharyngeal swab	Illumina NextSeq500	SKESA v. 2.3.0	10,950x	Kanagawa Prefectural Institute of Public Health
EPI_ISL_690823	2021-03-20	Asia / Japan	Human	NA	unknown	unknown	Symptomatic	Nasopharyngeal swab	Illumina NextSeq500	SKESA v. 2.3.0	11,563x	Kanagawa Prefectural Institute of Public Health
EPI_ISL_690822	2021-03-20	Asia / Japan	Human	NA	unknown	unknown	Symptomatic	Nasopharyngeal swab	Illumina NextSeq500	A5-miseq v. 20140604	10,835x	Kanagawa Prefectural Institute of Public Health
EPI_ISL_690821	2021-03-20	Asia / Japan	Human	NA	unknown	unknown	Symptomatic	Nasopharyngeal swab	Illumina NextSeq500	SKESA v. 2.3.0	10,989x	Kanagawa Prefectural Institute of Public Health
EPI_ISL_690820	2021-03-20	Asia / Japan	Human	NA	unknown	unknown	Symptomatic	Nasopharyngeal swab	Illumina NextSeq500	A5-miseq v. 20140604	9,761x	Kanagawa Prefectural Institute of Public Health
EPI_ISL_690818	2021-03-20	Asia / Japan	Human	NA	unknown	unknown	Symptomatic	Nasopharyngeal swab	Illumina NextSeq500	SKESA v. 2.3.0	12,830x	Kanagawa Prefectural Institute of Public Health
EPI_ISL_690817	2021-06-20	Asia / Japan	Human	NA	unknown	unknown	Symptomatic	Nasopharyngeal swab	Illumina iSeq	A5-miseq v. 20140604	1,216x	Tokyo Metropolitan Institute of Public Health
EPI_ISL_690816	2021-06-20	Asia / Japan	Human	NA	unknown	unknown	Symptomatic	Nasopharyngeal swab	Illumina iSeq	SKESA v. 2.3.0	1,387x	Tokyo Metropolitan Institute of Public Health
EPI_ISL_690815	2021-06-20	Asia / Japan	Human	NA	unknown	unknown	Symptomatic	Nasopharyngeal swab	Illumina iSeq	SKESA v. 2.3.0	1,067x	Tokyo Metropolitan Institute of Public Health
EPI_ISL_690814	2021-06-20	Asia / Japan	Human	NA	unknown	unknown	Symptomatic	Nasopharyngeal swab	Illumina iSeq	A5-miseq v. 20140604	860x	Tokyo Metropolitan Institute of Public Health
EPI_ISL_690813	2021-06-20	Asia / Japan	Human	NA	unknown	unknown	Symptomatic	Nasopharyngeal swab	Illumina iSeq	SKESA v. 2.3.0	819x	Tokyo Metropolitan Institute of Public Health
EPI_ISL_690812	2021-06-20	Asia / Japan	Human	NA	unknown	unknown	Symptomatic	Nasopharyngeal swab	Illumina iSeq	SKESA v. 2.3.0	839x	Tokyo Metropolitan Institute of Public Health
EPI_ISL_690811	2021-06-20	Asia / Japan	Human	NA	unknown	unknown	Symptomatic	Nasopharyngeal swab	Illumina iSeq	A5-miseq v. 20140604	1,297x	Tokyo Metropolitan Institute of Public Health
EPI_ISL_690810	2021-06-20	Asia / Japan	Human	NA	unknown	unknown	Symptomatic	Nasopharyngeal swab	Illumina iSeq	SKESA v. 2.3.0	954x	Tokyo Metropolitan Institute of Public Health
EPI_ISL_690809	2021-06-20	Asia / Japan	Human	NA	unknown	unknown	Symptomatic	Nasopharyngeal swab	Illumina iSeq	A5-miseq v. 20140604	1,041x	Tokyo Metropolitan Institute of Public Health
EPI_ISL_690808	2021-06-20	Asia / Japan	Human	NA	unknown	unknown	Symptomatic	Nasopharyngeal swab	Illumina iSeq	SKESA v. 2.3.0	1,108x	Tokyo Metropolitan Institute of Public Health
EPI_ISL_690807	2021-06-20	Asia / Japan	Human	NA	unknown	unknown	Symptomatic	Nasopharyngeal swab	Illumina iSeq	bwa v. 0.7.13-r1126, picard v. 2.10.10, GATK v. 3.8.0, VarScan v. 2.4.3, VCFtools v. 0.1.12b, SKESA v. 2.3.0, A5-miseq v. 20140604	691x	Tokyo Metropolitan Institute of Public Health
EPI_ISL_690806	2021-06-20	Asia / Japan	Human	NA	unknown	unknown	Symptomatic	Nasopharyngeal swab	Illumina iSeq	SKESA v. 2.3.0	900x	Tokyo Metropolitan Institute of Public Health
EPI_ISL_690805	2021-06-20	Asia / Japan	Human	NA	unknown	unknown	Symptomatic	Nasopharyngeal swab	Illumina iSeq	SKESA v. 2.3.0	1,473x	Tokyo Metropolitan Institute of Public Health
EPI_ISL_690804	2021-06-20	Asia / Japan	Human	NA	unknown	unknown	Symptomatic	Nasopharyngeal swab	Illumina iSeq	SKESA v. 2.3.0	957x	Tokyo Metropolitan Institute of Public Health
EPI_ISL_690802	2021-06-20	Asia / Japan	Human	NA	unknown	unknown	Symptomatic	Nasopharyngeal swab	Illumina iSeq	A5-miseq v. 20140604	714x	Tokyo Metropolitan Institute of Public Health
EPI_ISL_690801	2021-06-20	Asia / Japan	Human	NA	unknown	unknown	Symptomatic	Nasopharyngeal swab	Illumina iSeq	SKESA v. 2.3.0	1,536x	Tokyo Metropolitan Institute of Public Health
EPI_ISL_690800	2021-06-20	Asia / Japan	Human	NA	unknown	unknown	Symptomatic	Nasopharyngeal swab	Illumina iSeq	SKESA v. 2.3.0	836x	Tokyo Metropolitan Institute of Public Health
EPI_ISL_690799	2021-06-20	Asia / Japan	Human	NA	unknown	unknown	Symptomatic	Nasopharyngeal swab	Illumina iSeq	A5-miseq v. 20140604	1,135x	Tokyo Metropolitan Institute of Public Health
EPI_ISL_690798	2021-06-20	Asia / Japan	Human	NA	unknown	unknown	Symptomatic	Nasopharyngeal swab	Illumina iSeq	A5-miseq v. 20140604	1,155x	Tokyo Metropolitan Institute of Public Health
EPI_ISL_690797	2021-06-20	Asia / Japan	Human	NA	unknown	unknown	Symptomatic	Nasopharyngeal swab	Illumina iSeq	bwa v. 0.7.13-r1126, picard v. 2.10.10, GATK v. 3.8.0, VarScan v. 2.4.3, VCFtools v. 0.1.12b, SKESA v. 2.3.0, A5-miseq v. 20140604	312x	Tokyo Metropolitan Institute of Public Health
EPI_ISL_690796	2021-06-20	Asia / Japan	Human	NA	unknown	unknown	Symptomatic	Nasopharyngeal swab	Illumina iSeq	A5-miseq v. 20140604	1,244x	Tokyo Metropolitan Institute of Public Health
EPI_ISL_690795	2021-06-20	Asia / Japan	Human	NA	unknown	unknown	Symptomatic	Nasopharyngeal swab	Illumina iSeq	A5-miseq v. 20140604	667x	Tokyo Metropolitan Institute of Public Health
EPI_ISL_690794	2021-06-20	Asia / Japan	Human	NA	unknown	unknown	Symptomatic	Nasopharyngeal swab	Illumina iSeq	A5-miseq v. 20140604	1,568x	Tokyo Metropolitan Institute of Public Health
EPI_ISL_690793	2021-04-20	Asia / Japan	Human	NA	unknown	unknown	Symptomatic	Nasopharyngeal swab	Illumina iSeq	A5-miseq v. 20140604	576x	Tokyo Metropolitan Institute of Public Health
EPI_ISL_690792	2021-04-20	Asia / Japan	Human	NA	unknown	unknown	Symptomatic	Nasopharyngeal swab	Illumina iSeq	SKESA v. 2.3.0	813x	Tokyo Metropolitan Institute of Public Health
EPI_ISL_690791	2021-04-20	Asia / Japan	Human	NA	unknown	unknown	Symptomatic	Nasopharyngeal swab	Illumina NextSeq500	SKESA v. 2.3.0	9,007x	Pathogen Genomics Center, National Institute of Infectious Diseases
EPI_ISL_690790	2021-04-20	Asia / Japan	Human	NA	unknown	unknown	Symptomatic	Nasopharyngeal swab	Illumina NextSeq500	SKESA v. 2.3.0	8,846x	Pathogen Genomics Center, National Institute of Infectious Diseases
EPI_ISL_690789	2021-04-20	Asia / Japan	Human	NA	unknown	unknown	Symptomatic	Nasopharyngeal swab	Illumina NextSeq500	SKESA v. 2.3.0	14,749x	Pathogen Genomics Center, National Institute of Infectious Diseases
EPI_ISL_690788	2021-04-20	Asia / Japan	Human	NA	unknown	unknown	Symptomatic	Nasopharyngeal swab	Illumina NextSeq500	A5-miseq v. 20140604	8,102x	Pathogen Genomics Center, National Institute of Infectious Diseases,
EPI_ISL_690787	2021-04-20	Asia / Japan	Human	NA	unknown	unknown	Symptomatic	Nasopharyngeal swab	Illumina NextSeq500	SKESA v. 2.3.0	18,687x	Pathogen Genomics Center, National Institute of Infectious Diseases
EPI_ISL_690786	2021-04-20	Asia / Japan	Human	NA	unknown	unknown	Symptomatic	Nasopharyngeal swab	Illumina NextSeq500	SKESA v. 2.3.0	6,765x	Pathogen Genomics Center, National Institute of Infectious Diseases
EPI_ISL_690785	2021-04-20	Asia / Japan	Human	NA	unknown	unknown	Symptomatic	Nasopharyngeal swab	Illumina NextSeq500	A5-miseq v. 20140604	3,527x	Pathogen Genomics Center, National Institute of Infectious Diseases
EPI_ISL_690784	2021-04-20	Asia / Japan	Human	NA	unknown	unknown	Symptomatic	Nasopharyngeal swab	Illumina NextSeq500	SKESA v. 2.3.0	7,917x	Pathogen Genomics Center, National Institute of Infectious Diseases
EPI_ISL_690783	2021-04-20	Asia / Japan	Human	NA	unknown	unknown	Symptomatic	Nasopharyngeal swab	Illumina NextSeq500	A5-miseq v. 20140604	3,775x	Pathogen Genomics Center, National Institute of Infectious Diseases
EPI_ISL_690782	2021-04-20	Asia / Japan	Human	NA	unknown	unknown	Symptomatic	Nasopharyngeal swab	Illumina NextSeq500	bwa v. 0.7.13-r1126, picard v. 2.10.10, GATK v. 3.8.0, VarScan v. 2.4.3, VCFtools v. 0.1.12b, SKESA v. 2.3.0, A5-miseq v. 20140604	10,782x	Pathogen Genomics Center, National Institute of Infectious Diseases
EPI_ISL_690781	2021-04-20	Asia / Japan	Human	NA	unknown	unknown	Symptomatic	Nasopharyngeal swab	Illumina NextSeq500	SKESA v. 2.3.0	12,979x	Pathogen Genomics Center, National Institute of Infectious Diseases
EPI_ISL_690780	2021-04-20	Asia / Japan	Human	NA	unknown	unknown	Symptomatic	Nasopharyngeal swab	Illumina NextSeq500	SKESA v. 2.3.0	7,393x	Pathogen Genomics Center, National Institute of Infectious Diseases
EPI_ISL_690779	2021-04-20	Asia / Japan	Human	NA	unknown	unknown	Symptomatic	Nasopharyngeal swab	Illumina NextSeq500	SKESA v. 2.3.0	15,071x	Pathogen Genomics Center, National Institute of Infectious Diseases
EPI_ISL_690778	2021-06-20	Asia / Japan	Human	NA	unknown	unknown	Symptomatic	Nasopharyngeal swab	Illumina NextSeq500	A5-miseq v. 20140604	5,733x	Pathogen Genomics Center, National Institute of Infectious Diseases
EPI_ISL_690777	2021-04-20	Asia / Japan	Human	NA	unknown	unknown	Symptomatic	Nasopharyngeal swab	Illumina NextSeq500	SKESA v. 2.3.0	6,860x	Pathogen Genomics Center, National Institute of Infectious Diseases
EPI_ISL_690776	2021-04-20	Asia / Japan	Human	NA	unknown	unknown	Symptomatic	Nasopharyngeal swab	Illumina NextSeq500	SKESA v. 2.3.0	8,110x	Pathogen Genomics Center, National Institute of Infectious Diseases
EPI_ISL_690775	2021-04-20	Asia / Japan	Human	NA	unknown	unknown	Symptomatic	Nasopharyngeal swab	Illumina NextSeq500	bwa v. 0.7.13-r1126, picard v. 2.10.10, GATK v. 3.8.0, VarScan v. 2.4.3, VCFtools v. 0.1.12b, SKESA v. 2.3.0, A5-miseq v. 20140604	7,673x	Pathogen Genomics Center, National Institute of Infectious Diseases
EPI_ISL_690774	2021-04-20	Asia / Japan	Human	NA	unknown	unknown	Symptomatic	Nasopharyngeal swab	Illumina NextSeq500	SKESA v. 2.3.0	10,529x	Pathogen Genomics Center, National Institute of Infectious Diseases
EPI_ISL_690773	2021-04-20	Asia / Japan	Human	NA	unknown	unknown	Symptomatic	Nasopharyngeal swab	Illumina NextSeq500	A5-miseq v. 20140604	8,487x	Pathogen Genomics Center, National Institute of Infectious Diseases
EPI_ISL_690772	2021-04-20	Asia / Japan	Human	NA	unknown	unknown	Symptomatic	Nasopharyngeal swab	Illumina NextSeq500	SKESA v. 2.3.0	6,460x	Pathogen Genomics Center, National Institute of Infectious Diseases
EPI_ISL_690771	2021-04-20	Asia / Japan	Human	NA	unknown	unknown	Symptomatic	Nasopharyngeal swab	Illumina NextSeq500	SKESA v. 2.3.0	5,725x	Pathogen Genomics Center, National Institute of Infectious Diseases
EPI_ISL_690770	2021-04-20	Asia / Japan	Human	NA	unknown	unknown	Symptomatic	Nasopharyngeal swab	Illumina NextSeq500	A5-miseq v. 20140604	6,719x	Pathogen Genomics Center, National Institute of Infectious Diseases
EPI_ISL_690769	2021-04-20	Asia / Japan	Human	NA	unknown	unknown	Symptomatic	Nasopharyngeal swab	Illumina NextSeq500	SKESA v. 2.3.0	6,619x	Pathogen Genomics Center, National Institute of Infectious Diseases
EPI_ISL_690768	2021-04-20	Asia / Japan	Human	NA	unknown	unknown	Symptomatic	Nasopharyngeal swab	Illumina NextSeq500	bwa v. 0.7.13-r1126, picard v. 2.10.10, GATK v. 3.8.0, VarScan v. 2.4.3, VCFtools v. 0.1.12b, SKESA v. 2.3.0, A5-miseq v. 20140604	13,237x	Pathogen Genomics Center, National Institute of Infectious Diseases
EPI_ISL_690767	2021-04-20	Asia / Japan	Human	NA	unknown	unknown	Symptomatic	Nasopharyngeal swab	Illumina NextSeq500	SKESA v. 2.3.0	6,846x	Pathogen Genomics Center, National Institute of Infectious Diseases
EPI_ISL_690766	2021-04-20	Asia / Japan	Human	NA	unknown	unknown	Symptomatic	Nasopharyngeal swab	Illumina NextSeq500	A5-miseq v. 20140604	7,443x	Pathogen Genomics Center, National Institute of Infectious Diseases
EPI_ISL_690765	2021-04-20	Asia / Japan	Human	NA	unknown	unknown	Symptomatic	Nasopharyngeal swab	Illumina NextSeq500	SKESA v. 2.3.0	7,236x	Pathogen Genomics Center, National Institute of Infectious Diseases
EPI_ISL_690764	2021-04-20	Asia / Japan	Human	NA	unknown	unknown	Symptomatic	Nasopharyngeal swab	Illumina NextSeq500	SKESA v. 2.3.0	4,102x	Pathogen Genomics Center, National Institute of Infectious Diseases
EPI_ISL_690763	2021-04-20	Asia / Japan	Human	NA	unknown	unknown	Symptomatic	Nasopharyngeal swab	Illumina NextSeq500	SKESA v. 2.3.0	5,938x	Pathogen Genomics Center, National Institute of Infectious Diseases
EPI_ISL_690762	2021-04-20	Asia / Japan	Human	NA	unknown	unknown	Symptomatic	Nasopharyngeal swab	Illumina NextSeq500	SKESA v. 2.3.0	7,007x	Pathogen Genomics Center, National Institute of Infectious Diseases
EPI_ISL_690761	2021-04-20	Asia / Japan	Human	NA	unknown	unknown	Symptomatic	Nasopharyngeal swab	Illumina NextSeq500	SKESA v. 2.3.0	3,554x	Pathogen Genomics Center, National Institute of Infectious Diseases
EPI_ISL_690760	2021-04-20	Asia / Japan	Human	NA	unknown	unknown	Symptomatic	Nasopharyngeal swab	Illumina NextSeq500	SKESA v. 2.3.0	8,215x	Pathogen Genomics Center, National Institute of Infectious Diseases
EPI_ISL_690759	2021-04-20	Asia / Japan	Human	NA	unknown	unknown	Symptomatic	Nasopharyngeal swab	Illumina NextSeq500	A5-miseq v. 20140604	4,697x	Pathogen Genomics Center, National Institute of Infectious Diseases
EPI_ISL_690758	2021-04-20	Asia / Japan	Human	NA	unknown	unknown	Symptomatic	Nasopharyngeal swab	Illumina NextSeq500	SKESA v. 2.3.0	5,979x	Pathogen Genomics Center, National Institute of Infectious Diseases
EPI_ISL_690757	2021-04-20	Asia / Japan	Human	NA	unknown	unknown	Symptomatic	Nasopharyngeal swab	Illumina NextSeq500	SKESA v. 2.3.0	7,302x	Pathogen Genomics Center, National Institute of Infectious Diseases
EPI_ISL_690756	2021-04-20	Asia / Japan	Human	NA	unknown	unknown	Symptomatic	Nasopharyngeal swab	Illumina NextSeq500	SKESA v. 2.3.0	3,803x	Pathogen Genomics Center, National Institute of Infectious Diseases
EPI_ISL_690755	2021-04-20	Asia / Japan	Human	NA	unknown	unknown	Symptomatic	Nasopharyngeal swab	Illumina NextSeq500	A5-miseq v. 20140604	9,276x	Pathogen Genomics Center, National Institute of Infectious Diseases
EPI_ISL_690754	2021-04-20	Asia / Japan	Human	NA	unknown	unknown	Symptomatic	Nasopharyngeal swab	Illumina NextSeq500	SKESA v. 2.3.0	10,471x	Pathogen Genomics Center, National Institute of Infectious Diseases
EPI_ISL_690753	2021-04-20	Asia / Japan	Human	NA	unknown	unknown	Symptomatic	Nasopharyngeal swab	Illumina NextSeq500	bwa v. 0.7.13-r1126, picard v. 2.10.10, GATK v. 3.8.0, VarScan v. 2.4.3, VCFtools v. 0.1.12b, SKESA v. 2.3.0, A5-miseq v. 20140604	5,638x	Pathogen Genomics Center, National Institute of Infectious Diseases
EPI_ISL_690752	2021-04-20	Asia / Japan	Human	NA	unknown	unknown	Symptomatic	Nasopharyngeal swab	Illumina NextSeq500	SKESA v. 2.3.0	8,367x	Pathogen Genomics Center, National Institute of Infectious Diseases
EPI_ISL_690751	2021-03-20	Asia / Japan	Human	NA	unknown	unknown	Symptomatic	Nasopharyngeal swab	Illumina NextSeq500	SKESA v. 2.3.0	12,184x	Pathogen Genomics Center, National Institute of Infectious Diseases
EPI_ISL_690750	2021-03-20	Asia / Japan	Human	NA	unknown	unknown	Symptomatic	Nasopharyngeal swab	Illumina NextSeq500	bwa v. 0.7.13-r1126, picard v. 2.10.10, GATK v. 3.8.0, VarScan v. 2.4.3, VCFtools v. 0.1.12b, SKESA v. 2.3.0, A5-miseq v. 20140604	5,141x	Pathogen Genomics Center, National Institute of Infectious Diseases
EPI_ISL_690749	2021-03-20	Asia / Japan	Human	NA	unknown	unknown	Symptomatic	Nasopharyngeal swab	Illumina NextSeq500	A5-miseq v. 20140604	9,135x	Pathogen Genomics Center, National Institute of Infectious Diseases
EPI_ISL_690748	2021-03-20	Asia / Japan	Human	NA	unknown	unknown	Symptomatic	Nasopharyngeal swab	Illumina NextSeq500	SKESA v. 2.3.0	9,536x	Pathogen Genomics Center, National Institute of Infectious Diseases
EPI_ISL_690747	2021-03-20	Asia / Japan	Human	NA	unknown	unknown	Symptomatic	Nasopharyngeal swab	Illumina NextSeq500	A5-miseq v. 20140604	8,067x	Pathogen Genomics Center, National Institute of Infectious Diseases
EPI_ISL_690746	2021-03-20	Asia / Japan	Human	NA	unknown	unknown	Symptomatic	Nasopharyngeal swab	Illumina NextSeq500	SKESA v. 2.3.0	13,148x	Pathogen Genomics Center, National Institute of Infectious Diseases
EPI_ISL_690745	2021-02-20	Asia / Japan	Human	NA	unknown	unknown	Symptomatic	Nasopharyngeal swab	Illumina NextSeq500	SKESA v. 2.3.0	11,901x	Pathogen Genomics Center, National Institute of Infectious Diseases
EPI_ISL_690744	2021-06-20	Asia / Japan	Human	NA	unknown	unknown	Symptomatic	Nasopharyngeal swab	Illumina NextSeq500	SKESA v. 2.3.0	8,731x	Pathogen Genomics Center, National Institute of Infectious Diseases
EPI_ISL_690743	2021-05-20	Asia / Japan	Human	NA	unknown	unknown	Symptomatic	Nasopharyngeal swab	Illumina iSeq	A5-miseq v. 20140604	518x	Pathogen Genomics Center, National Institute of Infectious Diseases
EPI_ISL_690742	2021-05-20	Asia / Japan	Human	NA	unknown	unknown	Symptomatic	Nasopharyngeal swab	Illumina iSeq	SKESA v. 2.3.0	646x	Pathogen Genomics Center, National Institute of Infectious Diseases
EPI_ISL_690741	2021-05-20	Asia / Japan	Human	NA	unknown	unknown	Symptomatic	Nasopharyngeal swab	Illumina iSeq	SKESA v. 2.3.0	455x	Pathogen Genomics Center, National Institute of Infectious Diseases
EPI_ISL_690740	2021-04-20	Asia / Japan	Human	NA	unknown	unknown	Symptomatic	Nasopharyngeal swab	Illumina iSeq	A5-miseq v. 20140604	414x	Pathogen Genomics Center, National Institute of Infectious Diseases
EPI_ISL_690739	2021-04-20	Asia / Japan	Human	NA	unknown	unknown	Symptomatic	Nasopharyngeal swab	Illumina iSeq	bwa v. 0.7.13-r1126, picard v. 2.10.10, GATK v. 3.8.0, VarScan v. 2.4.3, VCFtools v. 0.1.12b, SKESA v. 2.3.0, A5-miseq v. 20140604	483x	Pathogen Genomics Center, National Institute of Infectious Diseases
EPI_ISL_690738	2021-04-20	Asia / Japan	Human	NA	unknown	unknown	Symptomatic	Nasopharyngeal swab	Illumina iSeq	SKESA v. 2.3.0	596x	Pathogen Genomics Center, National Institute of Infectious Diseases
EPI_ISL_690737	2021-04-20	Asia / Japan	Human	NA	unknown	unknown	Symptomatic	Nasopharyngeal swab	Illumina iSeq	SKESA v. 2.3.0	1,086x	Pathogen Genomics Center, National Institute of Infectious Diseases
EPI_ISL_690736	2021-04-20	Asia / Japan	Human	NA	unknown	unknown	Symptomatic	Nasopharyngeal swab	Illumina iSeq	SKESA v. 2.3.0	558x	Pathogen Genomics Center, National Institute of Infectious Diseases
EPI_ISL_690735	2021-04-20	Asia / Japan	Human	NA	unknown	unknown	Symptomatic	Nasopharyngeal swab	Illumina iSeq	SKESA v. 2.3.0	621x	Pathogen Genomics Center, National Institute of Infectious Diseases
EPI_ISL_690734	2021-04-20	Asia / Japan	Human	NA	unknown	unknown	Symptomatic	Nasopharyngeal swab	Illumina iSeq	A5-miseq v. 20140604	591x	Pathogen Genomics Center, National Institute of Infectious Diseases
EPI_ISL_690733	2021-04-20	Asia / Japan	Human	NA	unknown	unknown	Symptomatic	Nasopharyngeal swab	Illumina iSeq	SKESA v. 2.3.0	818x	Pathogen Genomics Center, National Institute of Infectious Diseases
EPI_ISL_690732	2021-04-20	Asia / Japan	Human	NA	unknown	unknown	Symptomatic	Nasopharyngeal swab	Illumina iSeq	SKESA v. 2.3.0	1,409x	Pathogen Genomics Center, National Institute of Infectious Diseases
EPI_ISL_690731	2021-04-20	Asia / Japan	Human	NA	unknown	unknown	Symptomatic	Nasopharyngeal swab	Illumina iSeq	A5-miseq v. 20140604	538x	Pathogen Genomics Center, National Institute of Infectious Diseases
EPI_ISL_690730	2021-04-20	Asia / Japan	Human	NA	unknown	unknown	Symptomatic	Nasopharyngeal swab	Illumina iSeq	SKESA v. 2.3.0	575x	Pathogen Genomics Center, National Institute of Infectious Diseases
EPI_ISL_690729	2021-04-20	Asia / Japan	Human	NA	unknown	unknown	Symptomatic	Nasopharyngeal swab	Illumina iSeq	bwa v. 0.7.13-r1126, picard v. 2.10.10, GATK v. 3.8.0, VarScan v. 2.4.3, VCFtools v. 0.1.12b, SKESA v. 2.3.0, A5-miseq v. 20140604	395x	Pathogen Genomics Center, National Institute of Infectious Diseases
EPI_ISL_690728	2021-04-20	Asia / Japan	Human	NA	unknown	unknown	Symptomatic	Nasopharyngeal swab	Illumina iSeq	A5-miseq v. 20140604	731x	Pathogen Genomics Center, National Institute of Infectious Diseases
EPI_ISL_690727	2021-04-20	Asia / Japan	Human	NA	unknown	unknown	Symptomatic	Nasopharyngeal swab	Illumina iSeq	SKESA v. 2.3.0	727x	Pathogen Genomics Center, National Institute of Infectious Diseases
EPI_ISL_690726	2021-04-20	Asia / Japan	Human	NA	unknown	unknown	Symptomatic	Nasopharyngeal swab	Illumina iSeq	SKESA v. 2.3.0	862x	Pathogen Genomics Center, National Institute of Infectious Diseases
EPI_ISL_690725	2021-04-20	Asia / Japan	Human	NA	unknown	unknown	Symptomatic	Nasopharyngeal swab	Illumina iSeq	SKESA v. 2.3.0	797x	Pathogen Genomics Center, National Institute of Infectious Diseases
EPI_ISL_690724	2021-04-20	Asia / Japan	Human	NA	unknown	unknown	Symptomatic	Nasopharyngeal swab	Illumina iSeq	SKESA v. 2.3.0	978x	Pathogen Genomics Center, National Institute of Infectious Diseases
EPI_ISL_690723	2021-04-20	Asia / Japan	Human	NA	unknown	unknown	Symptomatic	Nasopharyngeal swab	Illumina iSeq	bwa v. 0.7.13-r1126, picard v. 2.10.10, GATK v. 3.8.0, VarScan v. 2.4.3, VCFtools v. 0.1.12b, SKESA v. 2.3.0, A5-miseq v. 20140604	866x	Pathogen Genomics Center, National Institute of Infectious Diseases
EPI_ISL_690722	2021-04-20	Asia / Japan	Human	NA	unknown	unknown	Symptomatic	Nasopharyngeal swab	Illumina iSeq	SKESA v. 2.3.0	776x	Pathogen Genomics Center, National Institute of Infectious Diseases
EPI_ISL_690721	2021-04-20	Asia / Japan	Human	NA	unknown	unknown	Symptomatic	Nasopharyngeal swab	Illumina iSeq	A5-miseq v. 20140604	1,136x	Pathogen Genomics Center, National Institute of Infectious Diseases
EPI_ISL_690720	2021-04-20	Asia / Japan	Human	NA	unknown	unknown	Symptomatic	Nasopharyngeal swab	Illumina iSeq	SKESA v. 2.3.0	638x	Pathogen Genomics Center, National Institute of Infectious Diseases
EPI_ISL_690719	2021-04-20	Asia / Japan	Human	NA	unknown	unknown	Symptomatic	Nasopharyngeal swab	Illumina iSeq	SKESA v. 2.3.0	709x	Pathogen Genomics Center, National Institute of Infectious Diseases
EPI_ISL_690718	2021-04-20	Asia / Japan	Human	NA	unknown	unknown	Symptomatic	Nasopharyngeal swab	Illumina iSeq	SKESA v. 2.3.0	750x	Pathogen Genomics Center, National Institute of Infectious Diseases
EPI_ISL_690717	2021-04-20	Asia / Japan	Human	NA	unknown	unknown	Symptomatic	Nasopharyngeal swab	Illumina iSeq	A5-miseq v. 20140604	609x	Pathogen Genomics Center, National Institute of Infectious Diseases
EPI_ISL_690716	2021-04-20	Asia / Japan	Human	NA	unknown	unknown	Symptomatic	Nasopharyngeal swab	Illumina iSeq	SKESA v. 2.3.0	944x	Pathogen Genomics Center, National Institute of Infectious Diseases
EPI_ISL_690715	2021-04-20	Asia / Japan	Human	NA	unknown	unknown	Symptomatic	Nasopharyngeal swab	Illumina iSeq	SKESA v. 2.3.0	973x	Pathogen Genomics Center, National Institute of Infectious Diseases
EPI_ISL_690714	2021-04-20	Asia / Japan	Human	NA	unknown	unknown	Symptomatic	Nasopharyngeal swab	Illumina iSeq	SKESA v. 2.3.0	630x	Pathogen Genomics Center, National Institute of Infectious Diseases
EPI_ISL_690713	2021-04-20	Asia / Japan	Human	NA	unknown	unknown	Symptomatic	Nasopharyngeal swab	Illumina iSeq	SKESA v. 2.3.0	907x	Pathogen Genomics Center, National Institute of Infectious Diseases
EPI_ISL_690712	2021-04-20	Asia / Japan	Human	NA	unknown	unknown	Symptomatic	Nasopharyngeal swab	Illumina iSeq	A5-miseq v. 20140604	350x	Pathogen Genomics Center, National Institute of Infectious Diseases
EPI_ISL_690711	2021-04-20	Asia / Japan	Human	NA	unknown	unknown	Symptomatic	Nasopharyngeal swab	Illumina iSeq	A5-miseq v. 20140604	619x	Pathogen Genomics Center, National Institute of Infectious Diseases
EPI_ISL_690710	2021-03-20	Asia / Japan	Human	NA	unknown	unknown	Symptomatic	Nasopharyngeal swab	Illumina iSeq	A5-miseq v. 20140604	615x	Pathogen Genomics Center, National Institute of Infectious Diseases
EPI_ISL_690709	2021-03-20	Asia / Japan	Human	NA	unknown	unknown	Symptomatic	Nasopharyngeal swab	Illumina iSeq	SKESA v. 2.3.0	624x	Pathogen Genomics Center, National Institute of Infectious Diseases
EPI_ISL_690708	2021-03-20	Asia / Japan	Human	NA	unknown	unknown	Symptomatic	Nasopharyngeal swab	Illumina iSeq	A5-miseq v. 20140604	617x	Pathogen Genomics Center, National Institute of Infectious Diseases
EPI_ISL_690707	2021-06-20	Asia / Japan	Human	NA	unknown	unknown	Symptomatic	Nasopharyngeal swab	Illumina iSeq	SKESA v. 2.3.0	783x	Pathogen Genomics Center, National Institute of Infectious Diseases
EPI_ISL_690706	2021-06-20	Asia / Japan	Human	NA	unknown	unknown	Symptomatic	Nasopharyngeal swab	Illumina iSeq	bwa v. 0.7.13-r1126, picard v. 2.10.10, GATK v. 3.8.0, VarScan v. 2.4.3, VCFtools v. 0.1.12b, SKESA v. 2.3.0, A5-miseq v. 20140604	957x	Pathogen Genomics Center, National Institute of Infectious Diseases
EPI_ISL_690705	2021-06-20	Asia / Japan	Human	NA	unknown	unknown	Symptomatic	Nasopharyngeal swab	Illumina iSeq	SKESA v. 2.3.0	930x	Pathogen Genomics Center, National Institute of Infectious Diseases
EPI_ISL_690704	2021-06-20	Asia / Japan	Human	NA	unknown	unknown	Symptomatic	Nasopharyngeal swab	Illumina iSeq	A5-miseq v. 20140604	754x	Pathogen Genomics Center, National Institute of Infectious Diseases
EPI_ISL_690703	2021-06-20	Asia / Japan	Human	NA	unknown	unknown	Symptomatic	Nasopharyngeal swab	Illumina iSeq	A5-miseq v. 20140604	899x	Pathogen Genomics Center, National Institute of Infectious Diseases
EPI_ISL_690702	2021-06-20	Asia / Japan	Human	NA	unknown	unknown	Symptomatic	Nasopharyngeal swab	Illumina iSeq	A5-miseq v. 20140604	794x	Pathogen Genomics Center, National Institute of Infectious Diseases
EPI_ISL_690701	2021-06-20	Asia / Japan	Human	NA	unknown	unknown	Symptomatic	Nasopharyngeal swab	Illumina iSeq	A5-miseq v. 20140604	785x	Pathogen Genomics Center, National Institute of Infectious Diseases
EPI_ISL_690700	2021-06-20	Asia / Japan	Human	NA	unknown	unknown	Symptomatic	Nasopharyngeal swab	Illumina iSeq	A5-miseq v. 20140604	1,022x	Pathogen Genomics Center, National Institute of Infectious Diseases
EPI_ISL_690699	2021-06-20	Asia / Japan	Human	NA	unknown	unknown	Symptomatic	Nasopharyngeal swab	Illumina iSeq	A5-miseq v. 20140604	1,011x	Pathogen Genomics Center, National Institute of Infectious Diseases
EPI_ISL_690698	2021-06-20	Asia / Japan	Human	NA	unknown	unknown	Symptomatic	Nasopharyngeal swab	Illumina iSeq	bwa v. 0.7.13-r1126, picard v. 2.10.10, GATK v. 3.8.0, VarScan v. 2.4.3, VCFtools v. 0.1.12b, SKESA v. 2.3.0, A5-miseq v. 20140604	483x	Pathogen Genomics Center, National Institute of Infectious Diseases
EPI_ISL_690697	2021-06-20	Asia / Japan	Human	NA	unknown	unknown	Symptomatic	Nasopharyngeal swab	Illumina iSeq	A5-miseq v. 20140604	954x	Pathogen Genomics Center, National Institute of Infectious Diseases
EPI_ISL_690696	2021-06-20	Asia / Japan	Human	NA	unknown	unknown	Symptomatic	Nasopharyngeal swab	Illumina iSeq	bwa v. 0.7.13-r1126, picard v. 2.10.10, GATK v. 3.8.0, VarScan v. 2.4.3, VCFtools v. 0.1.12b, SKESA v. 2.3.0, A5-miseq v. 20140604	1,176x	Pathogen Genomics Center, National Institute of Infectious Diseases
EPI_ISL_690695	2021-06-20	Asia / Japan	Human	NA	unknown	unknown	Symptomatic	Nasopharyngeal swab	Illumina iSeq	bwa v. 0.7.13-r1126, picard v. 2.10.10, GATK v. 3.8.0, VarScan v. 2.4.3, VCFtools v. 0.1.12b, SKESA v. 2.3.0, A5-miseq v. 20140604	631x	Pathogen Genomics Center, National Institute of Infectious Diseases
EPI_ISL_690694	2021-06-20	Asia / Japan	Human	NA	unknown	unknown	Symptomatic	Nasopharyngeal swab	Illumina iSeq	bwa v. 0.7.13-r1126, picard v. 2.10.10, GATK v. 3.8.0, VarScan v. 2.4.3, VCFtools v. 0.1.12b, SKESA v. 2.3.0, A5-miseq v. 20140604	833x	Pathogen Genomics Center, National Institute of Infectious Diseases
EPI_ISL_690693	2021-06-20	Asia / Japan	Human	NA	unknown	unknown	Symptomatic	Nasopharyngeal swab	Illumina iSeq	A5-miseq v. 20140604	294x	Pathogen Genomics Center, National Institute of Infectious Diseases
EPI_ISL_690692	2021-06-20	Asia / Japan	Human	NA	unknown	unknown	Symptomatic	Nasopharyngeal swab	Illumina iSeq	A5-miseq v. 20140604	576x	Pathogen Genomics Center, National Institute of Infectious Diseases
EPI_ISL_690691	2021-06-20	Asia / Japan	Human	NA	unknown	unknown	Symptomatic	Nasopharyngeal swab	Illumina iSeq	A5-miseq v. 20140604	841x	Pathogen Genomics Center, National Institute of Infectious Diseases
EPI_ISL_690690	2021-06-20	Asia / Japan	Human	NA	unknown	unknown	Symptomatic	Nasopharyngeal swab	Illumina iSeq	A5-miseq v. 20140604	908x	Pathogen Genomics Center, National Institute of Infectious Diseases
EPI_ISL_690689	2021-06-20	Asia / Japan	Human	NA	unknown	unknown	Symptomatic	Nasopharyngeal swab	Illumina iSeq	SKESA v. 2.3.0	842x	Pathogen Genomics Center, National Institute of Infectious Diseases
EPI_ISL_690688	2021-05-20	Asia / Japan	Human	NA	unknown	unknown	Symptomatic	Nasopharyngeal swab	Illumina iSeq	bwa v. 0.7.13-r1126, picard v. 2.10.10, GATK v. 3.8.0, VarScan v. 2.4.3, VCFtools v. 0.1.12b, SKESA v. 2.3.0, A5-miseq v. 20140604	819x	Pathogen Genomics Center, National Institute of Infectious Diseases
EPI_ISL_690687	2021-05-20	Asia / Japan	Human	NA	unknown	unknown	Symptomatic	Nasopharyngeal swab	Illumina iSeq	A5-miseq v. 20140604	711x	Pathogen Genomics Center, National Institute of Infectious Diseases
EPI_ISL_690686	2021-04-20	Asia / Japan	Human	NA	unknown	unknown	Symptomatic	Nasopharyngeal swab	Illumina NextSeq500	A5-miseq v. 20140604	1,634x	Pathogen Genomics Center, National Institute of Infectious Diseases
EPI_ISL_690685	2021-04-20	Asia / Japan	Human	NA	unknown	unknown	Symptomatic	Nasopharyngeal swab	Illumina NextSeq500	SKESA v. 2.3.0	3,210x	Pathogen Genomics Center, National Institute of Infectious Diseases
EPI_ISL_690684	2021-04-20	Asia / Japan	Human	NA	unknown	unknown	Symptomatic	Nasopharyngeal swab	Illumina NextSeq500	SKESA v. 2.3.0	2,803x	Pathogen Genomics Center, National Institute of Infectious Diseases
EPI_ISL_690683	2021-05-20	Asia / Japan	Human	NA	unknown	unknown	Symptomatic	Nasopharyngeal swab	Illumina NextSeq500	SKESA v. 2.3.0	6,295x	Saitama Prefectural Institute of Public Health
EPI_ISL_690682	2021-05-20	Asia / Japan	Human	NA	unknown	unknown	Symptomatic	Nasopharyngeal swab	Illumina NextSeq500	bwa v. 0.7.13-r1126, picard v. 2.10.10, GATK v. 3.8.0, VarScan v. 2.4.3, VCFtools v. 0.1.12b, SKESA v. 2.3.0, A5-miseq v. 20140604	10,977x	Saitama Prefectural Institute of Public Health
EPI_ISL_690681	2021-05-20	Asia / Japan	Human	NA	unknown	unknown	Symptomatic	Nasopharyngeal swab	Illumina NextSeq500	SKESA v. 2.3.0	4,389x	Saitama Prefectural Institute of Public Health
EPI_ISL_690680	2021-05-20	Asia / Japan	Human	NA	unknown	unknown	Symptomatic	Nasopharyngeal swab	Illumina NextSeq500	SKESA v. 2.3.0	6,249x	Saitama Prefectural Institute of Public Health
EPI_ISL_690679	2021-05-20	Asia / Japan	Human	NA	unknown	unknown	Symptomatic	Nasopharyngeal swab	Illumina NextSeq500	bwa v. 0.7.13-r1126, picard v. 2.10.10, GATK v. 3.8.0, VarScan v. 2.4.3, VCFtools v. 0.1.12b, SKESA v. 2.3.0, A5-miseq v. 20140604	2,117x	Saitama Prefectural Institute of Public Health
EPI_ISL_690678	2021-05-20	Asia / Japan	Human	NA	unknown	unknown	Symptomatic	Nasopharyngeal swab	Illumina NextSeq500	SKESA v. 2.3.0	2,268x	Saitama Prefectural Institute of Public Health
EPI_ISL_690677	2021-05-20	Asia / Japan	Human	NA	unknown	unknown	Symptomatic	Nasopharyngeal swab	Illumina NextSeq500	SKESA v. 2.3.0	7,967x	Saitama Prefectural Institute of Public Health
EPI_ISL_690676	2021-05-20	Asia / Japan	Human	NA	unknown	unknown	Symptomatic	Nasopharyngeal swab	Illumina NextSeq500	bwa v. 0.7.13-r1126, picard v. 2.10.10, GATK v. 3.8.0, VarScan v. 2.4.3, VCFtools v. 0.1.12b, SKESA v. 2.3.0, A5-miseq v. 20140604	4,147x	Saitama Prefectural Institute of Public Health
EPI_ISL_690675	2021-05-20	Asia / Japan	Human	NA	unknown	unknown	Symptomatic	Nasopharyngeal swab	Illumina NextSeq500	SKESA v. 2.3.0	6,088x	Saitama Prefectural Institute of Public Health
EPI_ISL_690674	2021-05-20	Asia / Japan	Human	NA	unknown	unknown	Symptomatic	Nasopharyngeal swab	Illumina NextSeq500	SKESA v. 2.3.0	6,188x	Saitama Prefectural Institute of Public Health
EPI_ISL_690673	2021-05-20	Asia / Japan	Human	NA	unknown	unknown	Symptomatic	Nasopharyngeal swab	Illumina NextSeq500	SKESA v. 2.3.0	4,456x	Saitama Prefectural Institute of Public Health
EPI_ISL_690672	2021-05-20	Asia / Japan	Human	NA	unknown	unknown	Symptomatic	Nasopharyngeal swab	Illumina NextSeq500	SKESA v. 2.3.0	5,461x	Saitama Prefectural Institute of Public Health
EPI_ISL_690671	2021-05-20	Asia / Japan	Human	NA	unknown	unknown	Symptomatic	Nasopharyngeal swab	Illumina NextSeq500	SKESA v. 2.3.0	7,933x	Saitama Prefectural Institute of Public Health
EPI_ISL_690670	2021-05-20	Asia / Japan	Human	NA	unknown	unknown	Symptomatic	Nasopharyngeal swab	Illumina NextSeq500	SKESA v. 2.3.0	3,592x	Saitama Prefectural Institute of Public Health
EPI_ISL_690669	2021-05-20	Asia / Japan	Human	NA	unknown	unknown	Symptomatic	Nasopharyngeal swab	Illumina NextSeq500	A5-miseq v. 20140604	7,017x	Saitama Prefectural Institute of Public Health
EPI_ISL_690668	2021-05-20	Asia / Japan	Human	NA	unknown	unknown	Symptomatic	Nasopharyngeal swab	Illumina NextSeq500	SKESA v. 2.3.0	3,046x	Saitama Prefectural Institute of Public Health
EPI_ISL_690667	2021-05-20	Asia / Japan	Human	NA	unknown	unknown	Symptomatic	Nasopharyngeal swab	Illumina NextSeq500	SKESA v. 2.3.0	4,366x	Saitama Prefectural Institute of Public Health
EPI_ISL_690666	2021-05-20	Asia / Japan	Human	NA	unknown	unknown	Symptomatic	Nasopharyngeal swab	Illumina NextSeq500	bwa v. 0.7.13-r1126, picard v. 2.10.10, GATK v. 3.8.0, VarScan v. 2.4.3, VCFtools v. 0.1.12b, SKESA v. 2.3.0, A5-miseq v. 20140604	3,111x	Saitama Prefectural Institute of Public Health
EPI_ISL_690665	2021-05-20	Asia / Japan	Human	NA	unknown	unknown	Symptomatic	Nasopharyngeal swab	Illumina NextSeq500	SKESA v. 2.3.0	5,062x	Saitama Prefectural Institute of Public Health
EPI_ISL_690664	2021-05-20	Asia / Japan	Human	NA	unknown	unknown	Symptomatic	Nasopharyngeal swab	Illumina NextSeq500	SKESA v. 2.3.0	2,033x	Saitama Prefectural Institute of Public Health
EPI_ISL_690663	2021-05-20	Asia / Japan	Human	NA	unknown	unknown	Symptomatic	Nasopharyngeal swab	Illumina NextSeq500	A5-miseq v. 20140604	4,574x	Saitama Prefectural Institute of Public Health
EPI_ISL_690662	2021-05-20	Asia / Japan	Human	NA	unknown	unknown	Symptomatic	Nasopharyngeal swab	Illumina NextSeq500	A5-miseq v. 20140604	5,778x	Saitama Prefectural Institute of Public Health
EPI_ISL_690661	2021-05-20	Asia / Japan	Human	NA	unknown	unknown	Symptomatic	Nasopharyngeal swab	Illumina NextSeq500	bwa v. 0.7.13-r1126, picard v. 2.10.10, GATK v. 3.8.0, VarScan v. 2.4.3, VCFtools v. 0.1.12b, SKESA v. 2.3.0, A5-miseq v. 20140604	4,126x	Saitama Prefectural Institute of Public Health
EPI_ISL_690660	2021-05-20	Asia / Japan	Human	NA	unknown	unknown	Symptomatic	Nasopharyngeal swab	Illumina NextSeq500	SKESA v. 2.3.0	6,740x	Saitama Prefectural Institute of Public Health
EPI_ISL_690659	2021-05-20	Asia / Japan	Human	NA	unknown	unknown	Symptomatic	Nasopharyngeal swab	Illumina NextSeq500	SKESA v. 2.3.0	4,917x	Saitama Prefectural Institute of Public Health
EPI_ISL_690658	2021-05-20	Asia / Japan	Human	NA	unknown	unknown	Symptomatic	Nasopharyngeal swab	Illumina NextSeq500	SKESA v. 2.3.0	5,997x	Saitama Prefectural Institute of Public Health
EPI_ISL_690657	2021-04-20	Asia / Japan	Human	NA	unknown	unknown	Symptomatic	Nasopharyngeal swab	Illumina NextSeq500	A5-miseq v. 20140604	5,217x	Saitama Prefectural Institute of Public Health
EPI_ISL_690656	2021-05-20	Asia / Japan	Human	NA	unknown	unknown	Symptomatic	Nasopharyngeal swab	Illumina NextSeq500	SKESA v. 2.3.0	2,724x	Saitama Prefectural Institute of Public Health
EPI_ISL_690655	2021-04-20	Asia / Japan	Human	NA	unknown	unknown	Symptomatic	Nasopharyngeal swab	Illumina NextSeq500	bwa v. 0.7.13-r1126, picard v. 2.10.10, GATK v. 3.8.0, VarScan v. 2.4.3, VCFtools v. 0.1.12b, SKESA v. 2.3.0, A5-miseq v. 20140604	6,319x	Saitama Prefectural Institute of Public Health
EPI_ISL_690654	2021-04-20	Asia / Japan	Human	NA	unknown	unknown	Symptomatic	Nasopharyngeal swab	Illumina NextSeq500	SKESA v. 2.3.0	5,340x	Saitama Prefectural Institute of Public Health
EPI_ISL_690653	2021-04-20	Asia / Japan	Human	NA	unknown	unknown	Symptomatic	Nasopharyngeal swab	Illumina NextSeq500	bwa v. 0.7.13-r1126, picard v. 2.10.10, GATK v. 3.8.0, VarScan v. 2.4.3, VCFtools v. 0.1.12b, SKESA v. 2.3.0, A5-miseq v. 20140604	6,708x	Saitama Prefectural Institute of Public Health
EPI_ISL_690652	2021-04-20	Asia / Japan	Human	NA	unknown	unknown	Symptomatic	Nasopharyngeal swab	Illumina NextSeq500	SKESA v. 2.3.0	8,412x	Saitama Prefectural Institute of Public Health
EPI_ISL_690651	2021-04-20	Asia / Japan	Human	NA	unknown	unknown	Symptomatic	Nasopharyngeal swab	Illumina NextSeq500	SKESA v. 2.3.0	6,524x	Saitama Prefectural Institute of Public Health
EPI_ISL_690650	2021-04-20	Asia / Japan	Human	NA	unknown	unknown	Symptomatic	Nasopharyngeal swab	Illumina NextSeq500	SKESA v. 2.3.0	7,610x	Saitama Prefectural Institute of Public Health
EPI_ISL_690649	2021-04-20	Asia / Japan	Human	NA	unknown	unknown	Symptomatic	Nasopharyngeal swab	Illumina NextSeq500	SKESA v. 2.3.0	6,491x	Saitama Prefectural Institute of Public Health
EPI_ISL_690648	2021-04-20	Asia / Japan	Human	NA	unknown	unknown	Symptomatic	Nasopharyngeal swab	Illumina NextSeq500	bwa v. 0.7.13-r1126, picard v. 2.10.10, GATK v. 3.8.0, VarScan v. 2.4.3, VCFtools v. 0.1.12b, SKESA v. 2.3.0, A5-miseq v. 20140604	3,852x	Saitama Prefectural Institute of Public Health
EPI_ISL_690647	2021-04-20	Asia / Japan	Human	NA	unknown	unknown	Symptomatic	Nasopharyngeal swab	Illumina NextSeq500	SKESA v. 2.3.0	7,604x	Saitama Prefectural Institute of Public Health
EPI_ISL_690646	2021-04-20	Asia / Japan	Human	NA	unknown	unknown	Symptomatic	Nasopharyngeal swab	Illumina NextSeq500	SKESA v. 2.3.0	4,118x	Saitama Prefectural Institute of Public Health
EPI_ISL_690645	2021-04-20	Asia / Japan	Human	NA	unknown	unknown	Symptomatic	Nasopharyngeal swab	Illumina NextSeq500	A5-miseq v. 20140604	6,281x	Saitama Prefectural Institute of Public Health
EPI_ISL_690644	2021-04-20	Asia / Japan	Human	NA	unknown	unknown	Symptomatic	Nasopharyngeal swab	Illumina NextSeq500	SKESA v. 2.3.0	5,777x	Saitama Prefectural Institute of Public Health
EPI_ISL_690643	2021-04-20	Asia / Japan	Human	NA	unknown	unknown	Symptomatic	Nasopharyngeal swab	Illumina NextSeq500	SKESA v. 2.3.0	6,093x	Saitama Prefectural Institute of Public Health
EPI_ISL_690642	2021-04-20	Asia / Japan	Human	NA	unknown	unknown	Symptomatic	Nasopharyngeal swab	Illumina NextSeq500	SKESA v. 2.3.0	3,854x	Saitama Prefectural Institute of Public Health
EPI_ISL_690641	2021-04-20	Asia / Japan	Human	NA	unknown	unknown	Symptomatic	Nasopharyngeal swab	Illumina NextSeq500	A5-miseq v. 20140604	3,116x	Saitama Prefectural Institute of Public Health
EPI_ISL_690640	2021-06-20	Asia / Japan	Human	NA	unknown	unknown	Symptomatic	Nasopharyngeal swab	Illumina iSeq	A5-miseq v. 20140604	650x	Tokyo Metropolitan Institute of Public Health
EPI_ISL_690639	2021-06-20	Asia / Japan	Human	NA	unknown	unknown	Symptomatic	Nasopharyngeal swab	Illumina iSeq	A5-miseq v. 20140604	898x	Tokyo Metropolitan Institute of Public Health
EPI_ISL_690638	2021-06-20	Asia / Japan	Human	NA	unknown	unknown	Symptomatic	Nasopharyngeal swab	Illumina iSeq	bwa v. 0.7.13-r1126, picard v. 2.10.10, GATK v. 3.8.0, VarScan v. 2.4.3, VCFtools v. 0.1.12b, SKESA v. 2.3.0, A5-miseq v. 20140604	206x	Tokyo Metropolitan Institute of Public Health
EPI_ISL_690637	2021-04-20	Asia / Japan	Human	NA	unknown	unknown	Symptomatic	Nasopharyngeal swab	Illumina NextSeq500	SKESA v. 2.3.0	9,554x	Pathogen Genomics Center, National Institute of Infectious Diseases
EPI_ISL_690636	2021-04-20	Asia / Japan	Human	NA	unknown	unknown	Symptomatic	Nasopharyngeal swab	Illumina NextSeq500	SKESA v. 2.3.0	6,549x	Pathogen Genomics Center, National Institute of Infectious Diseases
EPI_ISL_690635	2021-06-20	Asia / Japan	Human	NA	unknown	unknown	Symptomatic	Nasopharyngeal swab	Illumina iSeq	bwa v. 0.7.13-r1126, picard v. 2.10.10, GATK v. 3.8.0, VarScan v. 2.4.3, VCFtools v. 0.1.12b, SKESA v. 2.3.0, A5-miseq v. 20140604	731x	Pathogen Genomics Center, National Institute of Infectious Diseases
EPI_ISL_690634	2021-05-20	Asia / Japan	Human	NA	unknown	unknown	Symptomatic	Nasopharyngeal swab	Illumina iSeq	A5-miseq v. 20140604	414x	Pathogen Genomics Center, National Institute of Infectious Diseases
EPI_ISL_690633	2021-07-20	Asia / Japan	Human	NA	unknown	unknown	Symptomatic	Nasopharyngeal swab	Illumina NextSeq500	SKESA v. 2.3.0	4,740x	Pathogen Genomics Center, National Institute of Infectious Diseases
EPI_ISL_690632	2021-06-20	Asia / Japan	Human	NA	unknown	unknown	Symptomatic	Nasopharyngeal swab	Illumina iSeq	bwa v. 0.7.13-r1126, picard v. 2.10.10, GATK v. 3.8.0, VarScan v. 2.4.3, VCFtools v. 0.1.12b, SKESA v. 2.3.0, A5-miseq v. 20140604	1,194x	Pathogen Genomics Center, National Institute of Infectious Diseases
EPI_ISL_690631	2021-04-20	Asia / Japan	Human	NA	unknown	unknown	Symptomatic	Nasopharyngeal swab	Illumina NextSeq500	A5-miseq v. 20140604	4,017x	Saitama Prefectural Institute of Public Health
EPI_ISL_690630	2021-04-20	Asia / Japan	Human	NA	unknown	unknown	Symptomatic	Nasopharyngeal swab	Illumina NextSeq500	SKESA v. 2.3.0	6,959x	Saitama Prefectural Institute of Public Health
EPI_ISL_690629	2021-04-20	Asia / Japan	Human	NA	unknown	unknown	Symptomatic	Nasopharyngeal swab	Illumina iSeq	SKESA v. 2.3.0	909x	Pathogen Genomics Center, National Institute of Infectious Diseases
EPI_ISL_690628	2021-04-20	Asia / Japan	Human	NA	unknown	unknown	Symptomatic	Nasopharyngeal swab	Illumina iSeq	A5-miseq v. 20140604	265x	Sakai City Institute of Public Health
EPI_ISL_690627	2021-04-20	Asia / Japan	Human	NA	unknown	unknown	Symptomatic	Nasopharyngeal swab	Illumina iSeq	A5-miseq v. 20140604	289x	Sakai City Institute of Public Health
EPI_ISL_690626	2021-04-20	Asia / Japan	Human	NA	unknown	unknown	Symptomatic	Nasopharyngeal swab	Illumina iSeq	SKESA v. 2.3.0	562x	Sakai City Institute of Public Health
EPI_ISL_690625	2021-04-20	Asia / Japan	Human	NA	unknown	unknown	Symptomatic	Nasopharyngeal swab	Illumina NextSeq500	SKESA v. 2.3.0	12,303x	Pathogen Genomics Center, National Institute of Infectious Diseases
EPI_ISL_690624	2021-05-20	Asia / Japan	Human	NA	unknown	unknown	Symptomatic	Nasopharyngeal swab	Illumina iSeq	A5-miseq v. 20140604	545x	Pathogen Genomics Center, National Institute of Infectious Diseases
EPI_ISL_690623	2021-04-20	Asia / Japan	Human	NA	unknown	unknown	Symptomatic	Nasopharyngeal swab	Illumina NextSeq500	SKESA v. 2.3.0	11,468x	Pathogen Genomics Center, National Institute of Infectious Diseases
EPI_ISL_690622	2021-04-20	Asia / Japan	Human	NA	unknown	unknown	Symptomatic	Nasopharyngeal swab	Illumina NextSeq500	SKESA v. 2.3.0	13,457x	Pathogen Genomics Center, National Institute of Infectious Diseases
EPI_ISL_690621	2021-04-20	Asia / Japan	Human	NA	unknown	unknown	Symptomatic	Nasopharyngeal swab	Illumina NextSeq500	SKESA v. 2.3.0	5,483x	Pathogen Genomics Center, National Institute of Infectious Diseases
EPI_ISL_690620	2021-04-20	Asia / Japan	Human	NA	unknown	unknown	Symptomatic	Nasopharyngeal swab	Illumina NextSeq500	A5-miseq v. 20140604	8,198x	Pathogen Genomics Center, National Institute of Infectious Diseases
EPI_ISL_690619	2021-05-20	Asia / Japan	Human	NA	unknown	unknown	Symptomatic	Nasopharyngeal swab	Illumina NextSeq500	SKESA v. 2.3.0	7,204x	Saitama Prefectural Institute of Public Health
EPI_ISL_690618	2021-06-20	Asia / Japan	Human	NA	unknown	unknown	Symptomatic	Nasopharyngeal swab	Illumina iSeq	A5-miseq v. 20140604	568x	Pathogen Genomics Center, National Institute of Infectious Diseases
EPI_ISL_690617	2021-04-20	Asia / Japan	Human	NA	unknown	unknown	Symptomatic	Nasopharyngeal swab	Illumina NextSeq500	bwa v. 0.7.13-r1126, picard v. 2.10.10, GATK v. 3.8.0, VarScan v. 2.4.3, VCFtools v. 0.1.12b, SKESA v. 2.3.0, A5-miseq v. 20140604	2,382x	Pathogen Genomics Center, National Institute of Infectious Diseases
EPI_ISL_690616	2021-06-20	Asia / Japan	Human	NA	unknown	unknown	Symptomatic	Nasopharyngeal swab	Illumina iSeq	bwa v. 0.7.13-r1126, picard v. 2.10.10, GATK v. 3.8.0, VarScan v. 2.4.3, VCFtools v. 0.1.12b, SKESA v. 2.3.0, A5-miseq v. 20140604	351x	Pathogen Genomics Center, National Institute of Infectious Diseases
EPI_ISL_690615	2021-04-20	Asia / Japan	Human	NA	unknown	unknown	Symptomatic	Nasopharyngeal swab	Illumina NextSeq500	SKESA v. 2.3.0	1,977x	Pathogen Genomics Center, National Institute of Infectious Diseases
EPI_ISL_690614	2021-04-20	Asia / Japan	Human	NA	unknown	unknown	Symptomatic	Nasopharyngeal swab	Illumina NextSeq500	bwa v. 0.7.13-r1126, picard v. 2.10.10, GATK v. 3.8.0, VarScan v. 2.4.3, VCFtools v. 0.1.12b, SKESA v. 2.3.0, A5-miseq v. 20140604	6,918x	Pathogen Genomics Center, National Institute of Infectious Diseases
EPI_ISL_690613	2021-06-20	Asia / Japan	Human	NA	unknown	unknown	Symptomatic	Nasopharyngeal swab	Illumina iSeq	bwa v. 0.7.13-r1126, picard v. 2.10.10, GATK v. 3.8.0, VarScan v. 2.4.3, VCFtools v. 0.1.12b, SKESA v. 2.3.0, A5-miseq v. 20140604	370x	NA
EPI_ISL_690612	2021-06-20	Asia / Japan	Human	NA	unknown	unknown	Symptomatic	Nasopharyngeal swab	Illumina iSeq	bwa v. 0.7.13-r1126, picard v. 2.10.10, GATK v. 3.8.0, VarScan v. 2.4.3, VCFtools v. 0.1.12b, SKESA v. 2.3.0, A5-miseq v. 20140604	219x	Tokyo Metropolitan Institute of Public Health
EPI_ISL_690611	2021-08-20	Asia / Japan	Human	NA	unknown	unknown	Symptomatic	Nasopharyngeal swab	Illumina NextSeq2000	SKESA v. 2.3.0	14,699x	Pathogen Genomics Center, National Institute of Infectious Diseases
EPI_ISL_690610	2021-08-20	Asia / Japan	Human	NA	unknown	unknown	Symptomatic	Nasopharyngeal swab	Illumina NextSeq2000	bwa v. 0.7.13-r1126, picard v. 2.10.10, GATK v. 3.8.0, VarScan v. 2.4.3, VCFtools v. 0.1.12b, SKESA v. 2.3.0, A5-miseq v. 20140604	503x	Pathogen Genomics Center, National Institute of Infectious Diseases
EPI_ISL_690609	2021-08-20	Asia / Japan	Human	NA	unknown	unknown	Symptomatic	Nasopharyngeal swab	Illumina NextSeq2000	SKESA v. 2.3.0	25,647x	Pathogen Genomics Center, National Institute of Infectious Diseases
EPI_ISL_690608	2021-08-20	Asia / Japan	Human	NA	unknown	unknown	Symptomatic	Nasopharyngeal swab	Illumina NextSeq2000	SKESA v. 2.3.0	6,710x	Pathogen Genomics Center, National Institute of Infectious Diseases
EPI_ISL_690607	2021-08-20	Asia / Japan	Human	NA	unknown	unknown	Symptomatic	Nasopharyngeal swab	Illumina NextSeq2000	SKESA v. 2.3.0	6,671x	Pathogen Genomics Center, National Institute of Infectious Diseases
EPI_ISL_690606	2021-08-20	Asia / Japan	Human	NA	unknown	unknown	Symptomatic	Nasopharyngeal swab	Illumina NextSeq2000	SKESA v. 2.3.0	15,861x	Pathogen Genomics Center, National Institute of Infectious Diseases
EPI_ISL_690605	2021-08-20	Asia / Japan	Human	NA	unknown	unknown	Symptomatic	Nasopharyngeal swab	Illumina NextSeq2000	SKESA v. 2.3.0	27,153x	Pathogen Genomics Center, National Institute of Infectious Diseases
EPI_ISL_690604	2021-08-20	Asia / Japan	Human	NA	unknown	unknown	Symptomatic	Nasopharyngeal swab	Illumina NextSeq2000	A5-miseq v. 20140604	8,217x	Pathogen Genomics Center, National Institute of Infectious Diseases
EPI_ISL_690603	2021-08-20	Asia / Japan	Human	NA	unknown	unknown	Symptomatic	Nasopharyngeal swab	Illumina NextSeq2000	SKESA v. 2.3.0	18,406x	Pathogen Genomics Center, National Institute of Infectious Diseases
EPI_ISL_690602	2021-08-20	Asia / Japan	Human	NA	unknown	unknown	Symptomatic	Nasopharyngeal swab	Illumina NextSeq2000	bwa v. 0.7.13-r1126, picard v. 2.10.10, GATK v. 3.8.0, VarScan v. 2.4.3, VCFtools v. 0.1.12b, SKESA v. 2.3.0, A5-miseq v. 20140604	1,039x	Pathogen Genomics Center, National Institute of Infectious Diseases
EPI_ISL_690601	2021-08-20	Asia / Japan	Human	NA	unknown	unknown	Symptomatic	Nasopharyngeal swab	Illumina NextSeq2000	SKESA v. 2.3.0	29,857x	Pathogen Genomics Center, National Institute of Infectious Diseases
EPI_ISL_690600	2021-08-20	Asia / Japan	Human	NA	unknown	unknown	Symptomatic	Nasopharyngeal swab	Illumina NextSeq2000	SKESA v. 2.3.0	6,744x	Pathogen Genomics Center, National Institute of Infectious Diseases
EPI_ISL_690599	2021-08-20	Asia / Japan	Human	NA	unknown	unknown	Symptomatic	Nasopharyngeal swab	Illumina NextSeq2000	SKESA v. 2.3.0	4,308x	Pathogen Genomics Center, National Institute of Infectious Diseases
EPI_ISL_690598	2021-08-20	Asia / Japan	Human	NA	unknown	unknown	Symptomatic	Nasopharyngeal swab	Illumina NextSeq2000	SKESA v. 2.3.0	29,446x	Pathogen Genomics Center, National Institute of Infectious Diseases
EPI_ISL_690597	2021-08-20	Asia / Japan	Human	NA	unknown	unknown	Symptomatic	Nasopharyngeal swab	Illumina NextSeq2000	SKESA v. 2.3.0	14,030x	Pathogen Genomics Center, National Institute of Infectious Diseases
EPI_ISL_690596	2021-08-20	Asia / Japan	Human	NA	unknown	unknown	Symptomatic	Nasopharyngeal swab	Illumina NextSeq2000	SKESA v. 2.3.0	14,939x	Pathogen Genomics Center, National Institute of Infectious Diseases
EPI_ISL_690595	2021-08-20	Asia / Japan	Human	NA	unknown	unknown	Symptomatic	Nasopharyngeal swab	Illumina NextSeq2000	SKESA v. 2.3.0	7,114x	Pathogen Genomics Center, National Institute of Infectious Diseases
EPI_ISL_690594	2021-08-20	Asia / Japan	Human	NA	unknown	unknown	Symptomatic	Nasopharyngeal swab	Illumina NextSeq2000	A5-miseq v. 20140604	1,094x	Pathogen Genomics Center, National Institute of Infectious Diseases
EPI_ISL_690593	2021-08-20	Asia / Japan	Human	NA	unknown	unknown	Symptomatic	Nasopharyngeal swab	Illumina NextSeq2000	SKESA v. 2.3.0	24,978x	Pathogen Genomics Center, National Institute of Infectious Diseases
EPI_ISL_690592	2021-08-20	Asia / Japan	Human	NA	unknown	unknown	Symptomatic	Nasopharyngeal swab	Illumina NextSeq2000	SKESA v. 2.3.0	4,248x	Pathogen Genomics Center, National Institute of Infectious Diseases
EPI_ISL_690591	2021-08-20	Asia / Japan	Human	NA	unknown	unknown	Symptomatic	Nasopharyngeal swab	Illumina NextSeq2000	A5-miseq v. 20140604	1,011x	Pathogen Genomics Center, National Institute of Infectious Diseases
EPI_ISL_690590	2021-08-20	Asia / Japan	Human	NA	unknown	unknown	Symptomatic	Nasopharyngeal swab	Illumina NextSeq2000	SKESA v. 2.3.0	27,878x	Pathogen Genomics Center, National Institute of Infectious Diseases
EPI_ISL_690589	2021-08-20	Asia / Japan	Human	NA	unknown	unknown	Symptomatic	Nasopharyngeal swab	Illumina NextSeq2000	SKESA v. 2.3.0	18,833x	Pathogen Genomics Center, National Institute of Infectious Diseases
EPI_ISL_690588	2021-08-20	Asia / Japan	Human	NA	unknown	unknown	Symptomatic	Nasopharyngeal swab	Illumina NextSeq2000	SKESA v. 2.3.0	32,988x	Pathogen Genomics Center, National Institute of Infectious Diseases
EPI_ISL_690587	2021-08-20	Asia / Japan	Human	NA	unknown	unknown	Symptomatic	Nasopharyngeal swab	Illumina NextSeq2000	SKESA v. 2.3.0	29,954x	Pathogen Genomics Center, National Institute of Infectious Diseases
EPI_ISL_690586	2021-08-20	Asia / Japan	Human	NA	unknown	unknown	Symptomatic	Nasopharyngeal swab	Illumina NextSeq2000	SKESA v. 2.3.0	33,601x	Pathogen Genomics Center, National Institute of Infectious Diseases
EPI_ISL_690585	2021-08-20	Asia / Japan	Human	NA	unknown	unknown	Symptomatic	Nasopharyngeal swab	Illumina NextSeq2000	SKESA v. 2.3.0	7,965x	Pathogen Genomics Center, National Institute of Infectious Diseases
EPI_ISL_690584	2021-08-20	Asia / Japan	Human	NA	unknown	unknown	Symptomatic	Nasopharyngeal swab	Illumina NextSeq2000	SKESA v. 2.3.0	6,638x	Pathogen Genomics Center, National Institute of Infectious Diseases
EPI_ISL_690583	2021-08-20	Asia / Japan	Human	NA	unknown	unknown	Symptomatic	Nasopharyngeal swab	Illumina NextSeq500	SKESA v. 2.3.0	2,047x	Pathogen Genomics Center, National Institute of Infectious Diseases
EPI_ISL_690582	2021-08-20	Asia / Japan	Human	NA	unknown	unknown	Symptomatic	Nasopharyngeal swab	Illumina NextSeq500	A5-miseq v. 20140604	3,053x	Pathogen Genomics Center, National Institute of Infectious Diseases
EPI_ISL_690581	2021-08-20	Asia / Japan	Human	NA	unknown	unknown	Symptomatic	Nasopharyngeal swab	Illumina NextSeq500	A5-miseq v. 20140604	3,383x	Pathogen Genomics Center, National Institute of Infectious Diseases
EPI_ISL_690580	2021-08-20	Asia / Japan	Human	NA	unknown	unknown	Symptomatic	Nasopharyngeal swab	Illumina NextSeq500	SKESA v. 2.3.0	2,576x	Pathogen Genomics Center, National Institute of Infectious Diseases
EPI_ISL_690579	2021-08-20	Asia / Japan	Human	NA	unknown	unknown	Symptomatic	Nasopharyngeal swab	Illumina NextSeq500	A5-miseq v. 20140604	197x	Pathogen Genomics Center, National Institute of Infectious Diseases
EPI_ISL_690578	2021-08-20	Asia / Japan	Human	NA	unknown	unknown	Symptomatic	Nasopharyngeal swab	Illumina NextSeq500	SKESA v. 2.3.0	4,428x	Pathogen Genomics Center, National Institute of Infectious Diseases
EPI_ISL_690577	2021-08-20	Asia / Japan	Human	NA	unknown	unknown	Symptomatic	Nasopharyngeal swab	Illumina NextSeq500	SKESA v. 2.3.0	4,308x	Pathogen Genomics Center, National Institute of Infectious Diseases
EPI_ISL_690576	2021-08-20	Asia / Japan	Human	NA	unknown	unknown	Symptomatic	Nasopharyngeal swab	Illumina NextSeq500	SKESA v. 2.3.0	4,574x	Pathogen Genomics Center, National Institute of Infectious Diseases
EPI_ISL_690575	2021-08-20	Asia / Japan	Human	NA	unknown	unknown	Symptomatic	Nasopharyngeal swab	Illumina NextSeq500	A5-miseq v. 20140604	3,136x	Pathogen Genomics Center, National Institute of Infectious Diseases
EPI_ISL_690574	2021-07-20	Asia / Japan	Human	NA	unknown	unknown	Symptomatic	Nasopharyngeal swab	Illumina NextSeq500	SKESA v. 2.3.0	5,133x	Pathogen Genomics Center, National Institute of Infectious Diseases
EPI_ISL_690573	2021-07-20	Asia / Japan	Human	NA	unknown	unknown	Symptomatic	Nasopharyngeal swab	Illumina NextSeq500	bwa v. 0.7.13-r1126, picard v. 2.10.10, GATK v. 3.8.0, VarScan v. 2.4.3, VCFtools v. 0.1.12b, SKESA v. 2.3.0, A5-miseq v. 20140604	447x	Pathogen Genomics Center, National Institute of Infectious Diseases
EPI_ISL_690572	2021-08-20	Asia / Japan	Human	NA	unknown	unknown	Symptomatic	Nasopharyngeal swab	Illumina NextSeq500	A5-miseq v. 20140604	2,798x	Pathogen Genomics Center, National Institute of Infectious Diseases
EPI_ISL_690571	2021-08-20	Asia / Japan	Human	NA	unknown	unknown	Symptomatic	Nasopharyngeal swab	Illumina NextSeq500	SKESA v. 2.3.0	5,061x	Pathogen Genomics Center, National Institute of Infectious Diseases
EPI_ISL_690570	2021-08-20	Asia / Japan	Human	NA	unknown	unknown	Symptomatic	Nasopharyngeal swab	Illumina NextSeq500	SKESA v. 2.3.0	3,916x	Pathogen Genomics Center, National Institute of Infectious Diseases
EPI_ISL_690569	2021-08-20	Asia / Japan	Human	NA	unknown	unknown	Symptomatic	Nasopharyngeal swab	Illumina NextSeq500	bwa v. 0.7.13-r1126, picard v. 2.10.10, GATK v. 3.8.0, VarScan v. 2.4.3, VCFtools v. 0.1.12b, SKESA v. 2.3.0, A5-miseq v. 20140604	767x	Pathogen Genomics Center, National Institute of Infectious Diseases
EPI_ISL_690568	2021-08-20	Asia / Japan	Human	NA	unknown	unknown	Symptomatic	Nasopharyngeal swab	Illumina NextSeq500	A5-miseq v. 20140604	1,947x	Pathogen Genomics Center, National Institute of Infectious Diseases
EPI_ISL_690567	2021-08-20	Asia / Japan	Human	NA	unknown	unknown	Symptomatic	Nasopharyngeal swab	Illumina NextSeq500	SKESA v. 2.3.0	5,543x	Pathogen Genomics Center, National Institute of Infectious Diseases
EPI_ISL_690566	2021-08-20	Asia / Japan	Human	NA	unknown	unknown	Symptomatic	Nasopharyngeal swab	Illumina NextSeq500	SKESA v. 2.3.0	5,331x	Pathogen Genomics Center, National Institute of Infectious Diseases
EPI_ISL_690565	2021-08-20	Asia / Japan	Human	NA	unknown	unknown	Symptomatic	Nasopharyngeal swab	Illumina NextSeq500	A5-miseq v. 20140604	4,399x	Pathogen Genomics Center, National Institute of Infectious Diseases
EPI_ISL_690564	2021-08-20	Asia / Japan	Human	NA	unknown	unknown	Symptomatic	Nasopharyngeal swab	Illumina NextSeq500	bwa v. 0.7.13-r1126, picard v. 2.10.10, GATK v. 3.8.0, VarScan v. 2.4.3, VCFtools v. 0.1.12b, SKESA v. 2.3.0, A5-miseq v. 20140604	176x	Pathogen Genomics Center, National Institute of Infectious Diseases
EPI_ISL_690563	2021-08-20	Asia / Japan	Human	NA	unknown	unknown	Symptomatic	Nasopharyngeal swab	Illumina NextSeq500	A5-miseq v. 20140604	5,042x	Pathogen Genomics Center, National Institute of Infectious Diseases
EPI_ISL_690562	2021-08-20	Asia / Japan	Human	NA	unknown	unknown	Symptomatic	Nasopharyngeal swab	Illumina NextSeq500	SKESA v. 2.3.0	5,081x	Pathogen Genomics Center, National Institute of Infectious Diseases
EPI_ISL_690561	2021-08-20	Asia / Japan	Human	NA	unknown	unknown	Symptomatic	Nasopharyngeal swab	Illumina NextSeq500	A5-miseq v. 20140604	706x	Pathogen Genomics Center, National Institute of Infectious Diseases
EPI_ISL_690560	2021-08-20	Asia / Japan	Human	NA	unknown	unknown	Symptomatic	Nasopharyngeal swab	Illumina NextSeq500	SKESA v. 2.3.0	3,401x	Pathogen Genomics Center, National Institute of Infectious Diseases
EPI_ISL_690559	2021-08-20	Asia / Japan	Human	NA	unknown	unknown	Symptomatic	Nasopharyngeal swab	Illumina NextSeq500	SKESA v. 2.3.0	4,640x	Pathogen Genomics Center, National Institute of Infectious Diseases
EPI_ISL_690558	2021-08-20	Asia / Japan	Human	NA	unknown	unknown	Symptomatic	Nasopharyngeal swab	Illumina NextSeq500	A5-miseq v. 20140604	752x	Pathogen Genomics Center, National Institute of Infectious Diseases
EPI_ISL_690557	2021-08-20	Asia / Japan	Human	NA	unknown	unknown	Symptomatic	Nasopharyngeal swab	Illumina NextSeq500	SKESA v. 2.3.0	5,210x	Pathogen Genomics Center, National Institute of Infectious Diseases
EPI_ISL_690556	2021-08-20	Asia / Japan	Human	NA	unknown	unknown	Symptomatic	Nasopharyngeal swab	Illumina NextSeq500	A5-miseq v. 20140604	5,190x	Pathogen Genomics Center, National Institute of Infectious Diseases
EPI_ISL_690555	2021-08-20	Asia / Japan	Human	NA	unknown	unknown	Symptomatic	Nasopharyngeal swab	Illumina NextSeq500	A5-miseq v. 20140604	542x	Pathogen Genomics Center, National Institute of Infectious Diseases
EPI_ISL_690554	2021-08-20	Asia / Japan	Human	NA	unknown	unknown	Symptomatic	Nasopharyngeal swab	Illumina NextSeq500	bwa v. 0.7.13-r1126, picard v. 2.10.10, GATK v. 3.8.0, VarScan v. 2.4.3, VCFtools v. 0.1.12b, SKESA v. 2.3.0, A5-miseq v. 20140604	182x	Pathogen Genomics Center, National Institute of Infectious Diseases
EPI_ISL_690553	2021-08-20	Asia / Japan	Human	NA	unknown	unknown	Symptomatic	Nasopharyngeal swab	Illumina NextSeq500	SKESA v. 2.3.0	5,229x	Pathogen Genomics Center, National Institute of Infectious Diseases
EPI_ISL_690552	2021-08-20	Asia / Japan	Human	NA	unknown	unknown	Symptomatic	Nasopharyngeal swab	Illumina NextSeq500	SKESA v. 2.3.0	3,175x	Pathogen Genomics Center, National Institute of Infectious Diseases
EPI_ISL_690551	2021-08-20	Asia / Japan	Human	NA	unknown	unknown	Symptomatic	Nasopharyngeal swab	Illumina NextSeq500	SKESA v. 2.3.0	4,633x	Pathogen Genomics Center, National Institute of Infectious Diseases
EPI_ISL_690550	2021-08-20	Asia / Japan	Human	NA	unknown	unknown	Symptomatic	Nasopharyngeal swab	Illumina NextSeq500	SKESA v. 2.3.0	2,277x	Pathogen Genomics Center, National Institute of Infectious Diseases
EPI_ISL_690549	2021-08-20	Asia / Japan	Human	NA	unknown	unknown	Symptomatic	Nasopharyngeal swab	Illumina NextSeq500	A5-miseq v. 20140604	827x	Pathogen Genomics Center, National Institute of Infectious Diseases
EPI_ISL_690548	2021-08-20	Asia / Japan	Human	NA	unknown	unknown	Symptomatic	Nasopharyngeal swab	Illumina NextSeq500	SKESA v. 2.3.0	2,922x	Pathogen Genomics Center, National Institute of Infectious Diseases
EPI_ISL_690547	2021-08-20	Asia / Japan	Human	NA	unknown	unknown	Symptomatic	Nasopharyngeal swab	Illumina NextSeq500	A5-miseq v. 20140604	3,622x	Pathogen Genomics Center, National Institute of Infectious Diseases
EPI_ISL_690546	2021-08-20	Asia / Japan	Human	NA	unknown	unknown	Symptomatic	Nasopharyngeal swab	Illumina NextSeq500	SKESA v. 2.3.0	5,746x	Pathogen Genomics Center, National Institute of Infectious Diseases
EPI_ISL_690545	2021-08-20	Asia / Japan	Human	NA	unknown	unknown	Symptomatic	Nasopharyngeal swab	Illumina NextSeq500	SKESA v. 2.3.0	3,721x	Pathogen Genomics Center, National Institute of Infectious Diseases
EPI_ISL_690544	2021-08-20	Asia / Japan	Human	NA	unknown	unknown	Symptomatic	Nasopharyngeal swab	Illumina NextSeq500	SKESA v. 2.3.0	4,635x	Pathogen Genomics Center, National Institute of Infectious Diseases
EPI_ISL_690543	2021-08-20	Asia / Japan	Human	NA	unknown	unknown	Symptomatic	Nasopharyngeal swab	Illumina NextSeq500	A5-miseq v. 20140604	3,128x	Pathogen Genomics Center, National Institute of Infectious Diseases
EPI_ISL_690542	2021-08-20	Asia / Japan	Human	NA	unknown	unknown	Symptomatic	Nasopharyngeal swab	Illumina NextSeq500	SKESA v. 2.3.0	2,875x	Pathogen Genomics Center, National Institute of Infectious Diseases
EPI_ISL_690541	2021-08-20	Asia / Japan	Human	NA	unknown	unknown	Symptomatic	Nasopharyngeal swab	Illumina NextSeq500	SKESA v. 2.3.0	3,708x	Pathogen Genomics Center, National Institute of Infectious Diseases
EPI_ISL_690540	2021-08-20	Asia / Japan	Human	NA	unknown	unknown	Symptomatic	Nasopharyngeal swab	Illumina NextSeq500	A5-miseq v. 20140604	393x	Pathogen Genomics Center, National Institute of Infectious Diseases
EPI_ISL_690539	2021-08-20	Asia / Japan	Human	NA	unknown	unknown	Symptomatic	Nasopharyngeal swab	Illumina NextSeq500	SKESA v. 2.3.0	5,039x	Pathogen Genomics Center, National Institute of Infectious Diseases
EPI_ISL_690538	2021-08-20	Asia / Japan	Human	NA	unknown	unknown	Symptomatic	Nasopharyngeal swab	Illumina NextSeq500	SKESA v. 2.3.0	4,807x	Pathogen Genomics Center, National Institute of Infectious Diseases
EPI_ISL_690537	2021-08-20	Asia / Japan	Human	NA	unknown	unknown	Symptomatic	Nasopharyngeal swab	Illumina NextSeq500	SKESA v. 2.3.0	3,907x	Pathogen Genomics Center, National Institute of Infectious Diseases
EPI_ISL_690536	2021-08-20	Asia / Japan	Human	NA	unknown	unknown	Symptomatic	Nasopharyngeal swab	Illumina NextSeq500	SKESA v. 2.3.0	4,982x	Pathogen Genomics Center, National Institute of Infectious Diseases
EPI_ISL_690535	2021-08-20	Asia / Japan	Human	NA	unknown	unknown	Symptomatic	Nasopharyngeal swab	Illumina NextSeq500	SKESA v. 2.3.0	5,199x	Pathogen Genomics Center, National Institute of Infectious Diseases
EPI_ISL_690534	2021-07-20	Asia / Japan	Human	NA	unknown	unknown	Symptomatic	Nasopharyngeal swab	Illumina NextSeq500	SKESA v. 2.3.0	4,309x	Pathogen Genomics Center, National Institute of Infectious Diseases
EPI_ISL_690533	2021-07-20	Asia / Japan	Human	NA	unknown	unknown	Symptomatic	Nasopharyngeal swab	Illumina NextSeq500	SKESA v. 2.3.0	4,438x	Pathogen Genomics Center, National Institute of Infectious Diseases
EPI_ISL_690532	2021-07-20	Asia / Japan	Human	NA	unknown	unknown	Symptomatic	Nasopharyngeal swab	Illumina NextSeq500	SKESA v. 2.3.0	5,032x	Pathogen Genomics Center, National Institute of Infectious Diseases
EPI_ISL_690531	2021-07-20	Asia / Japan	Human	NA	unknown	unknown	Symptomatic	Nasopharyngeal swab	Illumina NextSeq500	SKESA v. 2.3.0	4,866x	Pathogen Genomics Center, National Institute of Infectious Diseases
EPI_ISL_690530	2021-08-20	Asia / Japan	Human	NA	unknown	unknown	Symptomatic	Nasopharyngeal swab	Illumina NextSeq500	SKESA v. 2.3.0	4,430x	Pathogen Genomics Center, National Institute of Infectious Diseases
EPI_ISL_690529	2021-07-20	Asia / Japan	Human	NA	unknown	unknown	Symptomatic	Nasopharyngeal swab	Illumina NextSeq500	A5-miseq v. 20140604	1,292x	Pathogen Genomics Center, National Institute of Infectious Diseases
EPI_ISL_690528	2021-07-20	Asia / Japan	Human	NA	unknown	unknown	Symptomatic	Nasopharyngeal swab	Illumina NextSeq500	A5-miseq v. 20140604	3,318x	Pathogen Genomics Center, National Institute of Infectious Diseases
EPI_ISL_690527	2021-07-20	Asia / Japan	Human	NA	unknown	unknown	Symptomatic	Nasopharyngeal swab	Illumina NextSeq500	SKESA v. 2.3.0	4,030x	Pathogen Genomics Center, National Institute of Infectious Diseases
EPI_ISL_690526	2021-08-20	Asia / Japan	Human	NA	unknown	unknown	Symptomatic	Nasopharyngeal swab	Illumina NextSeq500	bwa v. 0.7.13-r1126, picard v. 2.10.10, GATK v. 3.8.0, VarScan v. 2.4.3, VCFtools v. 0.1.12b, SKESA v. 2.3.0, A5-miseq v. 20140604	313x	Fukuoka Institute of Health and Environmental Sciences
EPI_ISL_690525	2021-08-20	Asia / Japan	Human	NA	unknown	unknown	Symptomatic	Nasopharyngeal swab	Illumina NextSeq500	SKESA v. 2.3.0	4,340x	Fukuoka Institute of Health and Environmental Sciences
EPI_ISL_690524	2021-08-20	Asia / Japan	Human	NA	unknown	unknown	Symptomatic	Nasopharyngeal swab	Illumina NextSeq500	SKESA v. 2.3.0	1,780x	Fukuoka Institute of Health and Environmental Sciences
EPI_ISL_690523	2021-08-20	Asia / Japan	Human	NA	unknown	unknown	Symptomatic	Nasopharyngeal swab	Illumina NextSeq500	SKESA v. 2.3.0	4,797x	Fukuoka Institute of Health and Environmental Sciences
EPI_ISL_690522	2021-08-20	Asia / Japan	Human	NA	unknown	unknown	Symptomatic	Nasopharyngeal swab	Illumina NextSeq500	SKESA v. 2.3.0	3,989x	Fukuoka Institute of Health and Environmental Sciences
EPI_ISL_690521	2021-08-20	Asia / Japan	Human	NA	unknown	unknown	Symptomatic	Nasopharyngeal swab	Illumina NextSeq500	SKESA v. 2.3.0	3,930x	Fukuoka Institute of Health and Environmental Sciences
EPI_ISL_690520	2021-08-20	Asia / Japan	Human	NA	unknown	unknown	Symptomatic	Nasopharyngeal swab	Illumina NextSeq500	SKESA v. 2.3.0	6,004x	Fukuoka Institute of Health and Environmental Sciences
EPI_ISL_690519	2021-08-20	Asia / Japan	Human	NA	unknown	unknown	Symptomatic	Nasopharyngeal swab	Illumina NextSeq500	SKESA v. 2.3.0	4,227x	Fukuoka Institute of Health and Environmental Sciences
EPI_ISL_690518	2021-08-20	Asia / Japan	Human	NA	unknown	unknown	Symptomatic	Nasopharyngeal swab	Illumina NextSeq500	SKESA v. 2.3.0	3,263x	Fukuoka Institute of Health and Environmental Sciences
EPI_ISL_690517	2021-08-20	Asia / Japan	Human	NA	unknown	unknown	Symptomatic	Nasopharyngeal swab	Illumina NextSeq500	SKESA v. 2.3.0	4,237x	Fukuoka Institute of Health and Environmental Sciences
EPI_ISL_690516	2021-08-20	Asia / Japan	Human	NA	unknown	unknown	Symptomatic	Nasopharyngeal swab	Illumina NextSeq500	bwa v. 0.7.13-r1126, picard v. 2.10.10, GATK v. 3.8.0, VarScan v. 2.4.3, VCFtools v. 0.1.12b, SKESA v. 2.3.0, A5-miseq v. 20140604	107x	Fukuoka Institute of Health and Environmental Sciences
EPI_ISL_690515	2021-08-20	Asia / Japan	Human	NA	unknown	unknown	Symptomatic	Nasopharyngeal swab	Illumina NextSeq500	A5-miseq v. 20140604	4,407x	Fukuoka Institute of Health and Environmental Sciences
EPI_ISL_690514	2021-08-20	Asia / Japan	Human	NA	unknown	unknown	Symptomatic	Nasopharyngeal swab	Illumina NextSeq500	A5-miseq v. 20140604	904x	Fukuoka Institute of Health and Environmental Sciences
EPI_ISL_690513	2021-08-20	Asia / Japan	Human	NA	unknown	unknown	Symptomatic	Nasopharyngeal swab	Illumina NextSeq500	bwa v. 0.7.13-r1126, picard v. 2.10.10, GATK v. 3.8.0, VarScan v. 2.4.3, VCFtools v. 0.1.12b, SKESA v. 2.3.0, A5-miseq v. 20140604	92x	Fukuoka Institute of Health and Environmental Sciences
EPI_ISL_690512	2021-08-20	Asia / Japan	Human	NA	unknown	unknown	Symptomatic	Nasopharyngeal swab	Illumina NextSeq500	bwa v. 0.7.13-r1126, picard v. 2.10.10, GATK v. 3.8.0, VarScan v. 2.4.3, VCFtools v. 0.1.12b, SKESA v. 2.3.0, A5-miseq v. 20140604	1,003x	Fukuoka Institute of Health and Environmental Sciences
EPI_ISL_690511	2021-08-20	Asia / Japan	Human	NA	unknown	unknown	Symptomatic	Nasopharyngeal swab	Illumina NextSeq500	SKESA v. 2.3.0	6,002x	Fukuoka Institute of Health and Environmental Sciences
EPI_ISL_690510	2021-08-20	Asia / Japan	Human	NA	unknown	unknown	Symptomatic	Nasopharyngeal swab	Illumina NextSeq500	SKESA v. 2.3.0	6,249x	Fukuoka Institute of Health and Environmental Sciences
EPI_ISL_690509	2021-08-20	Asia / Japan	Human	NA	unknown	unknown	Symptomatic	Nasopharyngeal swab	Illumina NextSeq500	A5-miseq v. 20140604	1,265x	Fukuoka Institute of Health and Environmental Sciences
EPI_ISL_690508	2021-08-20	Asia / Japan	Human	NA	unknown	unknown	Symptomatic	Nasopharyngeal swab	Illumina NextSeq500	SKESA v. 2.3.0	1,472x	Fukuoka Institute of Health and Environmental Sciences
EPI_ISL_690507	2021-08-20	Asia / Japan	Human	NA	unknown	unknown	Symptomatic	Nasopharyngeal swab	Illumina NextSeq500	SKESA v. 2.3.0	6,165x	Fukuoka Institute of Health and Environmental Sciences
EPI_ISL_690506	2021-08-20	Asia / Japan	Human	NA	unknown	unknown	Symptomatic	Nasopharyngeal swab	Illumina NextSeq500	bwa v. 0.7.13-r1126, picard v. 2.10.10, GATK v. 3.8.0, VarScan v. 2.4.3, VCFtools v. 0.1.12b, SKESA v. 2.3.0, A5-miseq v. 20140604	1,850x	Fukuoka Institute of Health and Environmental Sciences
EPI_ISL_690505	2021-08-20	Asia / Japan	Human	NA	unknown	unknown	Symptomatic	Nasopharyngeal swab	Illumina NextSeq500	SKESA v. 2.3.0	6,325x	Fukuoka Institute of Health and Environmental Sciences
EPI_ISL_690504	2021-08-20	Asia / Japan	Human	NA	unknown	unknown	Symptomatic	Nasopharyngeal swab	Illumina NextSeq500	SKESA v. 2.3.0	2,294x	Fukuoka Institute of Health and Environmental Sciences
EPI_ISL_690503	2021-08-20	Asia / Japan	Human	NA	unknown	unknown	Symptomatic	Nasopharyngeal swab	Illumina NextSeq500	SKESA v. 2.3.0	5,496x	Fukuoka Institute of Health and Environmental Sciences
EPI_ISL_690502	2021-08-20	Asia / Japan	Human	NA	unknown	unknown	Symptomatic	Nasopharyngeal swab	Illumina NextSeq500	SKESA v. 2.3.0	4,165x	Fukuoka Institute of Health and Environmental Sciences
EPI_ISL_690501	2021-08-20	Asia / Japan	Human	NA	unknown	unknown	Symptomatic	Nasopharyngeal swab	Illumina NextSeq500	A5-miseq v. 20140604	2,848x	Fukuoka Institute of Health and Environmental Sciences
EPI_ISL_690500	2021-08-20	Asia / Japan	Human	NA	unknown	unknown	Symptomatic	Nasopharyngeal swab	Illumina NextSeq500	SKESA v. 2.3.0	5,230x	Fukuoka Institute of Health and Environmental Sciences
EPI_ISL_690499	2021-08-20	Asia / Japan	Human	NA	unknown	unknown	Symptomatic	Nasopharyngeal swab	Illumina NextSeq500	SKESA v. 2.3.0	4,041x	Fukuoka Institute of Health and Environmental Sciences
EPI_ISL_690498	2021-08-20	Asia / Japan	Human	NA	unknown	unknown	Symptomatic	Nasopharyngeal swab	Illumina NextSeq500	SKESA v. 2.3.0	5,872x	Fukuoka Institute of Health and Environmental Sciences
EPI_ISL_690497	2021-08-20	Asia / Japan	Human	NA	unknown	unknown	Symptomatic	Nasopharyngeal swab	Illumina NextSeq500	SKESA v. 2.3.0	4,540x	Fukuoka Institute of Health and Environmental Sciences
EPI_ISL_690496	2021-08-20	Asia / Japan	Human	NA	unknown	unknown	Symptomatic	Nasopharyngeal swab	Illumina NextSeq500	SKESA v. 2.3.0	5,236x	Fukuoka Institute of Health and Environmental Sciences
EPI_ISL_690495	2021-08-20	Asia / Japan	Human	NA	unknown	unknown	Symptomatic	Nasopharyngeal swab	Illumina NextSeq500	SKESA v. 2.3.0	4,411x	Fukuoka Institute of Health and Environmental Sciences
EPI_ISL_690494	2021-08-20	Asia / Japan	Human	NA	unknown	unknown	Symptomatic	Nasopharyngeal swab	Illumina NextSeq500	bwa v. 0.7.13-r1126, picard v. 2.10.10, GATK v. 3.8.0, VarScan v. 2.4.3, VCFtools v. 0.1.12b, SKESA v. 2.3.0, A5-miseq v. 20140604	575x	Fukuoka Institute of Health and Environmental Sciences
EPI_ISL_690493	2021-08-20	Asia / Japan	Human	NA	unknown	unknown	Symptomatic	Nasopharyngeal swab	Illumina NextSeq500	SKESA v. 2.3.0	5,309x	Fukuoka Institute of Health and Environmental Sciences
EPI_ISL_690492	2021-08-20	Asia / Japan	Human	NA	unknown	unknown	Symptomatic	Nasopharyngeal swab	Illumina NextSeq500	SKESA v. 2.3.0	6,598x	Fukuoka Institute of Health and Environmental Sciences
EPI_ISL_690491	2021-08-20	Asia / Japan	Human	NA	unknown	unknown	Symptomatic	Nasopharyngeal swab	Illumina NextSeq500	SKESA v. 2.3.0	6,188x	Fukuoka Institute of Health and Environmental Sciences
EPI_ISL_690490	2021-08-20	Asia / Japan	Human	NA	unknown	unknown	Symptomatic	Nasopharyngeal swab	Illumina NextSeq500	SKESA v. 2.3.0	6,155x	Fukuoka Institute of Health and Environmental Sciences
EPI_ISL_690489	2021-08-20	Asia / Japan	Human	NA	unknown	unknown	Symptomatic	Nasopharyngeal swab	Illumina NextSeq500	SKESA v. 2.3.0	6,229x	Fukuoka Institute of Health and Environmental Sciences
EPI_ISL_690488	2021-08-20	Asia / Japan	Human	NA	unknown	unknown	Symptomatic	Nasopharyngeal swab	Illumina NextSeq500	SKESA v. 2.3.0	2,817x	Fukuoka Institute of Health and Environmental Sciences
EPI_ISL_690487	2021-08-20	Asia / Japan	Human	NA	unknown	unknown	Symptomatic	Nasopharyngeal swab	Illumina NextSeq500	SKESA v. 2.3.0	2,742x	Fukuoka Institute of Health and Environmental Sciences
EPI_ISL_690486	2021-08-20	Asia / Japan	Human	NA	unknown	unknown	Symptomatic	Nasopharyngeal swab	Illumina NextSeq500	SKESA v. 2.3.0	5,249x	Fukuoka Institute of Health and Environmental Sciences
EPI_ISL_690485	2021-08-20	Asia / Japan	Human	NA	unknown	unknown	Symptomatic	Nasopharyngeal swab	Illumina NextSeq500	bwa v. 0.7.13-r1126, picard v. 2.10.10, GATK v. 3.8.0, VarScan v. 2.4.3, VCFtools v. 0.1.12b, SKESA v. 2.3.0, A5-miseq v. 20140604	5,059x	Fukuoka Institute of Health and Environmental Sciences
EPI_ISL_690484	2021-08-20	Asia / Japan	Human	NA	unknown	unknown	Symptomatic	Nasopharyngeal swab	Illumina NextSeq500	SKESA v. 2.3.0	4,654x	Fukuoka Institute of Health and Environmental Sciences
EPI_ISL_690483	2021-08-20	Asia / Japan	Human	NA	unknown	unknown	Symptomatic	Nasopharyngeal swab	Illumina NextSeq500	bwa v. 0.7.13-r1126, picard v. 2.10.10, GATK v. 3.8.0, VarScan v. 2.4.3, VCFtools v. 0.1.12b, SKESA v. 2.3.0, A5-miseq v. 20140604	158x	Fukuoka Institute of Health and Environmental Sciences
EPI_ISL_690482	2021-08-20	Asia / Japan	Human	NA	unknown	unknown	Symptomatic	Nasopharyngeal swab	Illumina NextSeq500	SKESA v. 2.3.0	6,241x	Fukuoka Institute of Health and Environmental Sciences
EPI_ISL_690481	2021-08-20	Asia / Japan	Human	NA	unknown	unknown	Symptomatic	Nasopharyngeal swab	Illumina NextSeq500	A5-miseq v. 20140604	646x	Fukuoka Institute of Health and Environmental Sciences
EPI_ISL_690480	2021-08-20	Asia / Japan	Human	NA	unknown	unknown	Symptomatic	Nasopharyngeal swab	Illumina NextSeq500	SKESA v. 2.3.0	5,360x	Fukuoka Institute of Health and Environmental Sciences
EPI_ISL_690479	2021-08-20	Asia / Japan	Human	NA	unknown	unknown	Symptomatic	Nasopharyngeal swab	Illumina NextSeq500	SKESA v. 2.3.0	3,547x	Fukuoka Institute of Health and Environmental Sciences
EPI_ISL_690478	2021-08-20	Asia / Japan	Human	NA	unknown	unknown	Symptomatic	Nasopharyngeal swab	Illumina NextSeq500	A5-miseq v. 20140604	5,362x	Fukuoka Institute of Health and Environmental Sciences
EPI_ISL_690477	2021-08-20	Asia / Japan	Human	NA	unknown	unknown	Symptomatic	Nasopharyngeal swab	Illumina NextSeq500	SKESA v. 2.3.0	3,176x	Fukuoka Institute of Health and Environmental Sciences
EPI_ISL_690476	2021-08-20	Asia / Japan	Human	NA	unknown	unknown	Symptomatic	Nasopharyngeal swab	Illumina NextSeq500	SKESA v. 2.3.0	5,843x	Fukuoka Institute of Health and Environmental Sciences
EPI_ISL_690475	2021-08-20	Asia / Japan	Human	NA	unknown	unknown	Symptomatic	Nasopharyngeal swab	Illumina NextSeq500	SKESA v. 2.3.0	6,276x	Fukuoka Institute of Health and Environmental Sciences
EPI_ISL_690474	2021-08-20	Asia / Japan	Human	NA	unknown	unknown	Symptomatic	Nasopharyngeal swab	Illumina NextSeq500	SKESA v. 2.3.0	5,693x	Fukuoka Institute of Health and Environmental Sciences
EPI_ISL_690473	2021-08-20	Asia / Japan	Human	NA	unknown	unknown	Symptomatic	Nasopharyngeal swab	Illumina NextSeq500	SKESA v. 2.3.0	5,586x	Fukuoka Institute of Health and Environmental Sciences
EPI_ISL_690472	2021-08-20	Asia / Japan	Human	NA	unknown	unknown	Symptomatic	Nasopharyngeal swab	Illumina NextSeq500	A5-miseq v. 20140604	4,681x	Fukuoka Institute of Health and Environmental Sciences
EPI_ISL_690471	2021-08-20	Asia / Japan	Human	NA	unknown	unknown	Symptomatic	Nasopharyngeal swab	Illumina NextSeq500	SKESA v. 2.3.0	5,559x	Fukuoka Institute of Health and Environmental Sciences
EPI_ISL_690470	2021-08-20	Asia / Japan	Human	NA	unknown	unknown	Symptomatic	Nasopharyngeal swab	Illumina NextSeq500	bwa v. 0.7.13-r1126, picard v. 2.10.10, GATK v. 3.8.0, VarScan v. 2.4.3, VCFtools v. 0.1.12b, SKESA v. 2.3.0, A5-miseq v. 20140604	267x	Fukuoka Institute of Health and Environmental Sciences
EPI_ISL_690469	2021-08-20	Asia / Japan	Human	NA	unknown	unknown	Symptomatic	Nasopharyngeal swab	Illumina NextSeq500	A5-miseq v. 20140604	651x	Fukuoka Institute of Health and Environmental Sciences
EPI_ISL_690468	2021-08-20	Asia / Japan	Human	NA	unknown	unknown	Symptomatic	Nasopharyngeal swab	Illumina NextSeq500	SKESA v. 2.3.0	1,212x	Fukuoka Institute of Health and Environmental Sciences
EPI_ISL_690467	2021-08-20	Asia / Japan	Human	NA	unknown	unknown	Symptomatic	Nasopharyngeal swab	Illumina NextSeq500	SKESA v. 2.3.0	5,417x	Fukuoka Institute of Health and Environmental Sciences
EPI_ISL_690466	2021-08-20	Asia / Japan	Human	NA	unknown	unknown	Symptomatic	Nasopharyngeal swab	Illumina NextSeq500	SKESA v. 2.3.0	4,228x	Fukuoka Institute of Health and Environmental Sciences
EPI_ISL_690465	2021-08-20	Asia / Japan	Human	NA	unknown	unknown	Symptomatic	Nasopharyngeal swab	Illumina NextSeq500	SKESA v. 2.3.0	5,552x	Fukuoka Institute of Health and Environmental Sciences
EPI_ISL_690464	2021-08-20	Asia / Japan	Human	NA	unknown	unknown	Symptomatic	Nasopharyngeal swab	Illumina NextSeq500	bwa v. 0.7.13-r1126, picard v. 2.10.10, GATK v. 3.8.0, VarScan v. 2.4.3, VCFtools v. 0.1.12b, SKESA v. 2.3.0, A5-miseq v. 20140604	449x	Fukuoka Institute of Health and Environmental Sciences
EPI_ISL_690463	2021-08-20	Asia / Japan	Human	NA	unknown	unknown	Symptomatic	Nasopharyngeal swab	Illumina NextSeq500	SKESA v. 2.3.0	1,461x	Fukuoka Institute of Health and Environmental Sciences
EPI_ISL_690462	2021-08-20	Asia / Japan	Human	NA	unknown	unknown	Symptomatic	Nasopharyngeal swab	Illumina NextSeq500	SKESA v. 2.3.0	3,935x	Fukuoka Institute of Health and Environmental Sciences
EPI_ISL_690461	2021-08-20	Asia / Japan	Human	NA	unknown	unknown	Symptomatic	Nasopharyngeal swab	Illumina NextSeq500	bwa v. 0.7.13-r1126, picard v. 2.10.10, GATK v. 3.8.0, VarScan v. 2.4.3, VCFtools v. 0.1.12b, SKESA v. 2.3.0, A5-miseq v. 20140604	2,221x	Fukuoka Institute of Health and Environmental Sciences
EPI_ISL_690460	2021-08-20	Asia / Japan	Human	NA	unknown	unknown	Symptomatic	Nasopharyngeal swab	Illumina NextSeq500	SKESA v. 2.3.0	5,953x	Fukuoka Institute of Health and Environmental Sciences
EPI_ISL_690459	2021-08-20	Asia / Japan	Human	NA	unknown	unknown	Symptomatic	Nasopharyngeal swab	Illumina NextSeq500	bwa v. 0.7.13-r1126, picard v. 2.10.10, GATK v. 3.8.0, VarScan v. 2.4.3, VCFtools v. 0.1.12b, SKESA v. 2.3.0, A5-miseq v. 20140604	5,074x	Fukuoka Institute of Health and Environmental Sciences
EPI_ISL_690458	2021-08-20	Asia / Japan	Human	NA	unknown	unknown	Symptomatic	Nasopharyngeal swab	Illumina NextSeq500	SKESA v. 2.3.0	1,442x	Fukuoka Institute of Health and Environmental Sciences
EPI_ISL_690457	2021-08-20	Asia / Japan	Human	NA	unknown	unknown	Symptomatic	Nasopharyngeal swab	Illumina NextSeq500	SKESA v. 2.3.0	2,521x	Fukuoka Institute of Health and Environmental Sciences
EPI_ISL_690456	2021-08-20	Asia / Japan	Human	NA	unknown	unknown	Symptomatic	Nasopharyngeal swab	Illumina NextSeq500	SKESA v. 2.3.0	4,876x	Fukuoka Institute of Health and Environmental Sciences
EPI_ISL_690455	2021-08-20	Asia / Japan	Human	NA	unknown	unknown	Symptomatic	Nasopharyngeal swab	Illumina NextSeq500	SKESA v. 2.3.0	5,892x	Fukuoka Institute of Health and Environmental Sciences
EPI_ISL_690454	2021-08-20	Asia / Japan	Human	NA	unknown	unknown	Symptomatic	Nasopharyngeal swab	Illumina NextSeq500	bwa v. 0.7.13-r1126, picard v. 2.10.10, GATK v. 3.8.0, VarScan v. 2.4.3, VCFtools v. 0.1.12b, SKESA v. 2.3.0, A5-miseq v. 20140604	2,901x	Fukuoka Institute of Health and Environmental Sciences
EPI_ISL_690453	2021-08-20	Asia / Japan	Human	NA	unknown	unknown	Symptomatic	Nasopharyngeal swab	Illumina NextSeq500	SKESA v. 2.3.0	5,034x	Fukuoka Institute of Health and Environmental Sciences
EPI_ISL_690452	2021-08-20	Asia / Japan	Human	NA	unknown	unknown	Symptomatic	Nasopharyngeal swab	Illumina NextSeq500	SKESA v. 2.3.0	5,227x	Fukuoka Institute of Health and Environmental Sciences
EPI_ISL_690451	2021-08-20	Asia / Japan	Human	NA	unknown	unknown	Symptomatic	Nasopharyngeal swab	Illumina NextSeq500	SKESA v. 2.3.0	4,073x	Fukuoka Institute of Health and Environmental Sciences
EPI_ISL_690450	2021-08-20	Asia / Japan	Human	NA	unknown	unknown	Symptomatic	Nasopharyngeal swab	Illumina NextSeq500	SKESA v. 2.3.0	3,350x	Fukuoka Institute of Health and Environmental Sciences
EPI_ISL_690449	2021-08-20	Asia / Japan	Human	NA	unknown	unknown	Symptomatic	Nasopharyngeal swab	Illumina NextSeq500	A5-miseq v. 20140604	723x	Fukuoka Institute of Health and Environmental Sciences
EPI_ISL_690448	2021-08-20	Asia / Japan	Human	NA	unknown	unknown	Symptomatic	Nasopharyngeal swab	Illumina NextSeq500	SKESA v. 2.3.0	4,829x	Fukuoka Institute of Health and Environmental Sciences
EPI_ISL_690447	2021-08-20	Asia / Japan	Human	NA	unknown	unknown	Symptomatic	Nasopharyngeal swab	Illumina NextSeq500	SKESA v. 2.3.0	4,335x	Fukuoka Institute of Health and Environmental Sciences
EPI_ISL_690446	2021-08-20	Asia / Japan	Human	NA	unknown	unknown	Symptomatic	Nasopharyngeal swab	Illumina NextSeq500	bwa v. 0.7.13-r1126, picard v. 2.10.10, GATK v. 3.8.0, VarScan v. 2.4.3, VCFtools v. 0.1.12b, SKESA v. 2.3.0, A5-miseq v. 20140604	307x	Fukuoka Institute of Health and Environmental Sciences
EPI_ISL_690445	2021-08-20	Asia / Japan	Human	NA	unknown	unknown	Symptomatic	Nasopharyngeal swab	Illumina NextSeq500	SKESA v. 2.3.0	1,407x	Fukuoka Institute of Health and Environmental Sciences
EPI_ISL_690444	2021-08-20	Asia / Japan	Human	NA	unknown	unknown	Symptomatic	Nasopharyngeal swab	Illumina NextSeq500	SKESA v. 2.3.0	4,983x	Fukuoka Institute of Health and Environmental Sciences
EPI_ISL_690443	2021-08-20	Asia / Japan	Human	NA	unknown	unknown	Symptomatic	Nasopharyngeal swab	Illumina NextSeq500	SKESA v. 2.3.0	3,036x	Fukuoka Institute of Health and Environmental Sciences
EPI_ISL_690442	2021-08-20	Asia / Japan	Human	NA	unknown	unknown	Symptomatic	Nasopharyngeal swab	Illumina NextSeq500	A5-miseq v. 20140604	1,394x	Fukuoka Institute of Health and Environmental Sciences
EPI_ISL_690441	2021-08-20	Asia / Japan	Human	NA	unknown	unknown	Symptomatic	Nasopharyngeal swab	Illumina NextSeq500	SKESA v. 2.3.0	3,858x	Fukuoka Institute of Health and Environmental Sciences
EPI_ISL_690440	2021-08-20	Asia / Japan	Human	NA	unknown	unknown	Symptomatic	Nasopharyngeal swab	Illumina NextSeq500	A5-miseq v. 20140604	526x	Fukuoka Institute of Health and Environmental Sciences
EPI_ISL_690439	2021-08-20	Asia / Japan	Human	NA	unknown	unknown	Symptomatic	Nasopharyngeal swab	Illumina NextSeq500	SKESA v. 2.3.0	3,956x	Fukuoka Institute of Health and Environmental Sciences
EPI_ISL_690438	2021-08-20	Asia / Japan	Human	NA	unknown	unknown	Symptomatic	Nasopharyngeal swab	Illumina NextSeq500	SKESA v. 2.3.0	4,847x	Fukuoka Institute of Health and Environmental Sciences
EPI_ISL_690437	2021-08-20	Asia / Japan	Human	NA	unknown	unknown	Symptomatic	Nasopharyngeal swab	Illumina NextSeq500	SKESA v. 2.3.0	4,775x	Fukuoka Institute of Health and Environmental Sciences
EPI_ISL_690436	2021-08-20	Asia / Japan	Human	NA	unknown	unknown	Symptomatic	Nasopharyngeal swab	Illumina NextSeq500	SKESA v. 2.3.0	4,593x	Fukuoka Institute of Health and Environmental Sciences
EPI_ISL_690435	2021-08-20	Asia / Japan	Human	NA	unknown	unknown	Symptomatic	Nasopharyngeal swab	Illumina NextSeq500	SKESA v. 2.3.0	4,623x	Fukuoka Institute of Health and Environmental Sciences
EPI_ISL_690434	2021-08-20	Asia / Japan	Human	NA	unknown	unknown	Symptomatic	Nasopharyngeal swab	Illumina NextSeq500	A5-miseq v. 20140604	5,054x	Fukuoka Institute of Health and Environmental Sciences
EPI_ISL_690433	2021-08-20	Asia / Japan	Human	NA	unknown	unknown	Symptomatic	Nasopharyngeal swab	Illumina NextSeq500	SKESA v. 2.3.0	4,819x	Fukuoka Institute of Health and Environmental Sciences
EPI_ISL_690432	2021-08-20	Asia / Japan	Human	NA	unknown	unknown	Symptomatic	Nasopharyngeal swab	Illumina NextSeq500	A5-miseq v. 20140604	588x	Fukuoka Institute of Health and Environmental Sciences
EPI_ISL_690431	2021-08-20	Asia / Japan	Human	NA	unknown	unknown	Symptomatic	Nasopharyngeal swab	Illumina iSeq	A5-miseq v. 20140604	541x	Pathogen Genomics Center, National Institute of Infectious Diseases
EPI_ISL_690430	2021-08-20	Asia / Japan	Human	NA	unknown	unknown	Symptomatic	Nasopharyngeal swab	Illumina iSeq	SKESA v. 2.3.0	557x	Pathogen Genomics Center, National Institute of Infectious Diseases
EPI_ISL_690429	2021-08-20	Asia / Japan	Human	NA	unknown	unknown	Symptomatic	Nasopharyngeal swab	Illumina iSeq	A5-miseq v. 20140604	460x	Pathogen Genomics Center, National Institute of Infectious Diseases
EPI_ISL_690428	2021-08-20	Asia / Japan	Human	NA	unknown	unknown	Symptomatic	Nasopharyngeal swab	Illumina iSeq	A5-miseq v. 20140604	322x	Pathogen Genomics Center, National Institute of Infectious Diseases
EPI_ISL_690427	2021-08-20	Asia / Japan	Human	NA	unknown	unknown	Symptomatic	Nasopharyngeal swab	Illumina iSeq	A5-miseq v. 20140604	405x	Pathogen Genomics Center, National Institute of Infectious Diseases
EPI_ISL_690426	2021-08-20	Asia / Japan	Human	NA	unknown	unknown	Symptomatic	Nasopharyngeal swab	Illumina iSeq	A5-miseq v. 20140604	394x	Pathogen Genomics Center, National Institute of Infectious Diseases
EPI_ISL_690425	2021-08-20	Asia / Japan	Human	NA	unknown	unknown	Symptomatic	Nasopharyngeal swab	Illumina iSeq	A5-miseq v. 20140604	490x	Pathogen Genomics Center, National Institute of Infectious Diseases
EPI_ISL_690424	2021-08-20	Asia / Japan	Human	NA	unknown	unknown	Symptomatic	Nasopharyngeal swab	Illumina iSeq	SKESA v. 2.3.0	618x	Pathogen Genomics Center, National Institute of Infectious Diseases
EPI_ISL_690423	2021-08-20	Asia / Japan	Human	NA	unknown	unknown	Symptomatic	Nasopharyngeal swab	Illumina iSeq	A5-miseq v. 20140604	509x	Pathogen Genomics Center, National Institute of Infectious Diseases
EPI_ISL_690422	2021-08-20	Asia / Japan	Human	NA	unknown	unknown	Symptomatic	Nasopharyngeal swab	Illumina iSeq	bwa v. 0.7.13-r1126, picard v. 2.10.10, GATK v. 3.8.0, VarScan v. 2.4.3, VCFtools v. 0.1.12b, SKESA v. 2.3.0, A5-miseq v. 20140604	107x	Pathogen Genomics Center, National Institute of Infectious Diseases
EPI_ISL_690421	2021-08-20	Asia / Japan	Human	NA	unknown	unknown	Symptomatic	Nasopharyngeal swab	Illumina iSeq	A5-miseq v. 20140604	346x	Pathogen Genomics Center, National Institute of Infectious Diseases
EPI_ISL_690420	2021-08-20	Asia / Japan	Human	NA	unknown	unknown	Symptomatic	Nasopharyngeal swab	Illumina iSeq	bwa v. 0.7.13-r1126, picard v. 2.10.10, GATK v. 3.8.0, VarScan v. 2.4.3, VCFtools v. 0.1.12b, SKESA v. 2.3.0, A5-miseq v. 20140604	110x	Pathogen Genomics Center, National Institute of Infectious Diseases
EPI_ISL_690419	2021-08-20	Asia / Japan	Human	NA	unknown	unknown	Symptomatic	Nasopharyngeal swab	Illumina iSeq	bwa v. 0.7.13-r1126, picard v. 2.10.10, GATK v. 3.8.0, VarScan v. 2.4.3, VCFtools v. 0.1.12b, SKESA v. 2.3.0, A5-miseq v. 20140604	551x	Pathogen Genomics Center, National Institute of Infectious Diseases
EPI_ISL_690418	2021-08-20	Asia / Japan	Human	NA	unknown	unknown	Symptomatic	Nasopharyngeal swab	Illumina iSeq	A5-miseq v. 20140604	307x	Pathogen Genomics Center, National Institute of Infectious Diseases
EPI_ISL_690417	2021-08-20	Asia / Japan	Human	NA	unknown	unknown	Symptomatic	Nasopharyngeal swab	Illumina iSeq	A5-miseq v. 20140604	599x	Pathogen Genomics Center, National Institute of Infectious Diseases
EPI_ISL_690416	2021-08-20	Asia / Japan	Human	NA	unknown	unknown	Symptomatic	Nasopharyngeal swab	Illumina iSeq	SKESA v. 2.3.0	501x	Pathogen Genomics Center, National Institute of Infectious Diseases
EPI_ISL_690415	2021-08-20	Asia / Japan	Human	NA	unknown	unknown	Symptomatic	Nasopharyngeal swab	Illumina iSeq	A5-miseq v. 20140604	346x	Pathogen Genomics Center, National Institute of Infectious Diseases
EPI_ISL_690414	2021-08-20	Asia / Japan	Human	NA	unknown	unknown	Symptomatic	Nasopharyngeal swab	Illumina iSeq	A5-miseq v. 20140604	646x	Pathogen Genomics Center, National Institute of Infectious Diseases
EPI_ISL_690413	2021-08-20	Asia / Japan	Human	NA	unknown	unknown	Symptomatic	Nasopharyngeal swab	Illumina iSeq	A5-miseq v. 20140604	403x	Pathogen Genomics Center, National Institute of Infectious Diseases
EPI_ISL_690412	2021-08-20	Asia / Japan	Human	NA	unknown	unknown	Symptomatic	Nasopharyngeal swab	Illumina iSeq	A5-miseq v. 20140604	286x	Pathogen Genomics Center, National Institute of Infectious Diseases
EPI_ISL_690411	2021-08-20	Asia / Japan	Human	NA	unknown	unknown	Symptomatic	Nasopharyngeal swab	Illumina iSeq	A5-miseq v. 20140604	439x	Pathogen Genomics Center, National Institute of Infectious Diseases
EPI_ISL_690410	2021-08-20	Asia / Japan	Human	NA	unknown	unknown	Symptomatic	Nasopharyngeal swab	Illumina iSeq	A5-miseq v. 20140604	591x	Pathogen Genomics Center, National Institute of Infectious Diseases
EPI_ISL_690409	2021-08-20	Asia / Japan	Human	NA	unknown	unknown	Symptomatic	Nasopharyngeal swab	Illumina iSeq	bwa v. 0.7.13-r1126, picard v. 2.10.10, GATK v. 3.8.0, VarScan v. 2.4.3, VCFtools v. 0.1.12b, SKESA v. 2.3.0, A5-miseq v. 20140604	275x	Pathogen Genomics Center, National Institute of Infectious Diseases
EPI_ISL_690408	2021-08-20	Asia / Japan	Human	NA	unknown	unknown	Symptomatic	Nasopharyngeal swab	Illumina iSeq	A5-miseq v. 20140604	246x	Pathogen Genomics Center, National Institute of Infectious Diseases
EPI_ISL_690407	2021-08-20	Asia / Japan	Human	NA	unknown	unknown	Symptomatic	Nasopharyngeal swab	Illumina iSeq	A5-miseq v. 20140604	668x	Pathogen Genomics Center, National Institute of Infectious Diseases
EPI_ISL_690405	2021-08-20	Asia / Japan	Human	NA	unknown	unknown	Symptomatic	Nasopharyngeal swab	Illumina iSeq	A5-miseq v. 20140604	573x	Pathogen Genomics Center, National Institute of Infectious Diseases
EPI_ISL_690404	2021-08-20	Asia / Japan	Human	NA	unknown	unknown	Symptomatic	Nasopharyngeal swab	Illumina iSeq	SKESA v. 2.3.0	614x	Pathogen Genomics Center, National Institute of Infectious Diseases
EPI_ISL_690403	2021-08-20	Asia / Japan	Human	NA	unknown	unknown	Symptomatic	Nasopharyngeal swab	Illumina iSeq	SKESA v. 2.3.0	727x	Pathogen Genomics Center, National Institute of Infectious Diseases
EPI_ISL_690402	2021-08-20	Asia / Japan	Human	NA	unknown	unknown	Symptomatic	Nasopharyngeal swab	Illumina iSeq	A5-miseq v. 20140604	607x	Pathogen Genomics Center, National Institute of Infectious Diseases
EPI_ISL_690401	2021-08-20	Asia / Japan	Human	NA	unknown	unknown	Symptomatic	Nasopharyngeal swab	Illumina iSeq	SKESA v. 2.3.0	525x	Pathogen Genomics Center, National Institute of Infectious Diseases
EPI_ISL_690400	2021-08-20	Asia / Japan	Human	NA	unknown	unknown	Symptomatic	Nasopharyngeal swab	Illumina iSeq	SKESA v. 2.3.0	465x	Pathogen Genomics Center, National Institute of Infectious Diseases
EPI_ISL_690399	2021-08-20	Asia / Japan	Human	NA	unknown	unknown	Symptomatic	Nasopharyngeal swab	Illumina iSeq	SKESA v. 2.3.0	662x	Pathogen Genomics Center, National Institute of Infectious Diseases
EPI_ISL_690398	2021-08-20	Asia / Japan	Human	NA	unknown	unknown	Symptomatic	Nasopharyngeal swab	Illumina iSeq	A5-miseq v. 20140604	683x	Pathogen Genomics Center, National Institute of Infectious Diseases
EPI_ISL_690397	2021-08-20	Asia / Japan	Human	NA	unknown	unknown	Symptomatic	Nasopharyngeal swab	Illumina iSeq	SKESA v. 2.3.0	836x	Pathogen Genomics Center, National Institute of Infectious Diseases
EPI_ISL_690396	2021-08-20	Asia / Japan	Human	NA	unknown	unknown	Symptomatic	Nasopharyngeal swab	Illumina iSeq	SKESA v. 2.3.0	851x	Pathogen Genomics Center, National Institute of Infectious Diseases
EPI_ISL_690395	2021-08-20	Asia / Japan	Human	NA	unknown	unknown	Symptomatic	Nasopharyngeal swab	Illumina iSeq	bwa v. 0.7.13-r1126, picard v. 2.10.10, GATK v. 3.8.0, VarScan v. 2.4.3, VCFtools v. 0.1.12b, SKESA v. 2.3.0, A5-miseq v. 20140604	267x	Pathogen Genomics Center, National Institute of Infectious Diseases
EPI_ISL_690394	2021-08-20	Asia / Japan	Human	NA	unknown	unknown	Symptomatic	Nasopharyngeal swab	Illumina iSeq	bwa v. 0.7.13-r1126, picard v. 2.10.10, GATK v. 3.8.0, VarScan v. 2.4.3, VCFtools v. 0.1.12b, SKESA v. 2.3.0, A5-miseq v. 20140604	240x	Pathogen Genomics Center, National Institute of Infectious Diseases
EPI_ISL_690393	2021-08-20	Asia / Japan	Human	NA	unknown	unknown	Symptomatic	Nasopharyngeal swab	Illumina iSeq	SKESA v. 2.3.0	475x	Pathogen Genomics Center, National Institute of Infectious Diseases
EPI_ISL_690392	2021-08-20	Asia / Japan	Human	NA	unknown	unknown	Symptomatic	Nasopharyngeal swab	Illumina iSeq	bwa v. 0.7.13-r1126, picard v. 2.10.10, GATK v. 3.8.0, VarScan v. 2.4.3, VCFtools v. 0.1.12b, SKESA v. 2.3.0, A5-miseq v. 20140604	151x	Pathogen Genomics Center, National Institute of Infectious Diseases
EPI_ISL_690391	2021-08-20	Asia / Japan	Human	NA	unknown	unknown	Symptomatic	Nasopharyngeal swab	Illumina iSeq	SKESA v. 2.3.0	524x	Pathogen Genomics Center, National Institute of Infectious Diseases
EPI_ISL_690390	2021-08-20	Asia / Japan	Human	NA	unknown	unknown	Symptomatic	Nasopharyngeal swab	Illumina iSeq	SKESA v. 2.3.0	457x	Pathogen Genomics Center, National Institute of Infectious Diseases
EPI_ISL_690389	2021-07-20	Asia / Japan	Human	NA	unknown	unknown	Symptomatic	Nasopharyngeal swab	Illumina iSeq	bwa v. 0.7.13-r1126, picard v. 2.10.10, GATK v. 3.8.0, VarScan v. 2.4.3, VCFtools v. 0.1.12b, SKESA v. 2.3.0, A5-miseq v. 20140604	186x	Pathogen Genomics Center, National Institute of Infectious Diseases
EPI_ISL_690388	2021-07-20	Asia / Japan	Human	NA	unknown	unknown	Symptomatic	Nasopharyngeal swab	Illumina iSeq	SKESA v. 2.3.0	609x	Pathogen Genomics Center, National Institute of Infectious Diseases
EPI_ISL_690387	2021-07-20	Asia / Japan	Human	NA	unknown	unknown	Symptomatic	Nasopharyngeal swab	Illumina iSeq	bwa v. 0.7.13-r1126, picard v. 2.10.10, GATK v. 3.8.0, VarScan v. 2.4.3, VCFtools v. 0.1.12b, SKESA v. 2.3.0, A5-miseq v. 20140604	144x	Pathogen Genomics Center, National Institute of Infectious Diseases
EPI_ISL_690386	2021-07-20	Asia / Japan	Human	NA	unknown	unknown	Symptomatic	Nasopharyngeal swab	Illumina iSeq	SKESA v. 2.3.0	551x	Pathogen Genomics Center, National Institute of Infectious Diseases
EPI_ISL_690385	2021-07-20	Asia / Japan	Human	NA	unknown	unknown	Symptomatic	Nasopharyngeal swab	Illumina iSeq	SKESA v. 2.3.0	466x	Pathogen Genomics Center, National Institute of Infectious Diseases
EPI_ISL_690384	2021-08-20	Asia / Japan	Human	NA	unknown	unknown	Symptomatic	Nasopharyngeal swab	Illumina iSeq	A5-miseq v. 20140604	624x	Pathogen Genomics Center, National Institute of Infectious Diseases
EPI_ISL_690383	2021-08-20	Asia / Japan	Human	NA	unknown	unknown	Symptomatic	Nasopharyngeal swab	Illumina iSeq	SKESA v. 2.3.0	736x	Pathogen Genomics Center, National Institute of Infectious Diseases
EPI_ISL_690382	2021-08-20	Asia / Japan	Human	NA	unknown	unknown	Symptomatic	Nasopharyngeal swab	Illumina iSeq	SKESA v. 2.3.0	670x	Pathogen Genomics Center, National Institute of Infectious Diseases
EPI_ISL_690381	2021-08-20	Asia / Japan	Human	NA	unknown	unknown	Symptomatic	Nasopharyngeal swab	Illumina iSeq	SKESA v. 2.3.0	723x	Pathogen Genomics Center, National Institute of Infectious Diseases
EPI_ISL_690380	2021-08-20	Asia / Japan	Human	NA	unknown	unknown	Symptomatic	Nasopharyngeal swab	Illumina iSeq	SKESA v. 2.3.0	1,001x	Pathogen Genomics Center, National Institute of Infectious Diseases
EPI_ISL_690379	2021-08-20	Asia / Japan	Human	NA	unknown	unknown	Symptomatic	Nasopharyngeal swab	Illumina iSeq	A5-miseq v. 20140604	378x	Pathogen Genomics Center, National Institute of Infectious Diseases
EPI_ISL_690378	2021-08-20	Asia / Japan	Human	NA	unknown	unknown	Symptomatic	Nasopharyngeal swab	Illumina iSeq	SKESA v. 2.3.0	1,041x	Pathogen Genomics Center, National Institute of Infectious Diseases
EPI_ISL_690377	2021-08-20	Asia / Japan	Human	NA	unknown	unknown	Symptomatic	Nasopharyngeal swab	Illumina iSeq	SKESA v. 2.3.0	690x	Pathogen Genomics Center, National Institute of Infectious Diseases
EPI_ISL_690376	2021-08-20	Asia / Japan	Human	NA	unknown	unknown	Symptomatic	Nasopharyngeal swab	Illumina iSeq	SKESA v. 2.3.0	559x	Pathogen Genomics Center, National Institute of Infectious Diseases
EPI_ISL_690375	2021-08-20	Asia / Japan	Human	NA	unknown	unknown	Symptomatic	Nasopharyngeal swab	Illumina iSeq	SKESA v. 2.3.0	541x	Pathogen Genomics Center, National Institute of Infectious Diseases
EPI_ISL_690374	2021-08-20	Asia / Japan	Human	NA	unknown	unknown	Symptomatic	Nasopharyngeal swab	Illumina iSeq	SKESA v. 2.3.0	608x	Pathogen Genomics Center, National Institute of Infectious Diseases
EPI_ISL_690373	2021-08-20	Asia / Japan	Human	NA	unknown	unknown	Symptomatic	Nasopharyngeal swab	Illumina iSeq	A5-miseq v. 20140604	460x	Pathogen Genomics Center, National Institute of Infectious Diseases
EPI_ISL_690372	2021-08-20	Asia / Japan	Human	NA	unknown	unknown	Symptomatic	Nasopharyngeal swab	Illumina iSeq	A5-miseq v. 20140604	450x	Pathogen Genomics Center, National Institute of Infectious Diseases
EPI_ISL_690371	2021-08-20	Asia / Japan	Human	NA	unknown	unknown	Symptomatic	Nasopharyngeal swab	Illumina iSeq	A5-miseq v. 20140604	503x	Pathogen Genomics Center, National Institute of Infectious Diseases
EPI_ISL_690370	2021-08-20	Asia / Japan	Human	NA	unknown	unknown	Symptomatic	Nasopharyngeal swab	Illumina iSeq	A5-miseq v. 20140604	590x	Pathogen Genomics Center, National Institute of Infectious Diseases
EPI_ISL_690369	2021-08-20	Asia / Japan	Human	NA	unknown	unknown	Symptomatic	Nasopharyngeal swab	Illumina iSeq	SKESA v. 2.3.0	491x	Pathogen Genomics Center, National Institute of Infectious Diseases
EPI_ISL_690368	2021-07-20	Asia / Japan	Human	NA	unknown	unknown	Symptomatic	Nasopharyngeal swab	Illumina iSeq	bwa v. 0.7.13-r1126, picard v. 2.10.10, GATK v. 3.8.0, VarScan v. 2.4.3, VCFtools v. 0.1.12b, SKESA v. 2.3.0, A5-miseq v. 20140604	369x	Pathogen Genomics Center, National Institute of Infectious Diseases
EPI_ISL_690367	2021-07-20	Asia / Japan	Human	NA	unknown	unknown	Symptomatic	Nasopharyngeal swab	Illumina iSeq	bwa v. 0.7.13-r1126, picard v. 2.10.10, GATK v. 3.8.0, VarScan v. 2.4.3, VCFtools v. 0.1.12b, SKESA v. 2.3.0, A5-miseq v. 20140604	577x	Pathogen Genomics Center, National Institute of Infectious Diseases
EPI_ISL_690366	2021-08-20	Asia / Japan	Human	NA	unknown	unknown	Symptomatic	Nasopharyngeal swab	Illumina iSeq	SKESA v. 2.3.0	689x	Pathogen Genomics Center, National Institute of Infectious Diseases
EPI_ISL_690365	2021-08-20	Asia / Japan	Human	NA	unknown	unknown	Symptomatic	Nasopharyngeal swab	Illumina iSeq	A5-miseq v. 20140604	316x	Pathogen Genomics Center, National Institute of Infectious Diseases
EPI_ISL_690364	2021-08-20	Asia / Japan	Human	NA	unknown	unknown	Symptomatic	Nasopharyngeal swab	Illumina iSeq	SKESA v. 2.3.0	851x	Pathogen Genomics Center, National Institute of Infectious Diseases
EPI_ISL_690363	2021-08-20	Asia / Japan	Human	NA	unknown	unknown	Symptomatic	Nasopharyngeal swab	Illumina iSeq	SKESA v. 2.3.0	553x	Pathogen Genomics Center, National Institute of Infectious Diseases
EPI_ISL_690362	2021-08-20	Asia / Japan	Human	NA	unknown	unknown	Symptomatic	Nasopharyngeal swab	Illumina iSeq	SKESA v. 2.3.0	539x	Pathogen Genomics Center, National Institute of Infectious Diseases
EPI_ISL_690361	2021-07-20	Asia / Japan	Human	NA	unknown	unknown	Symptomatic	Nasopharyngeal swab	Illumina iSeq	SKESA v. 2.3.0	676x	Pathogen Genomics Center, National Institute of Infectious Diseases
EPI_ISL_690360	2021-07-20	Asia / Japan	Human	NA	unknown	unknown	Symptomatic	Nasopharyngeal swab	Illumina iSeq	SKESA v. 2.3.0	495x	Pathogen Genomics Center, National Institute of Infectious Diseases
EPI_ISL_690359	2021-07-20	Asia / Japan	Human	NA	unknown	unknown	Symptomatic	Nasopharyngeal swab	Illumina iSeq	SKESA v. 2.3.0	747x	Pathogen Genomics Center, National Institute of Infectious Diseases
EPI_ISL_690358	2021-07-20	Asia / Japan	Human	NA	unknown	unknown	Symptomatic	Nasopharyngeal swab	Illumina iSeq	SKESA v. 2.3.0	941x	Pathogen Genomics Center, National Institute of Infectious Diseases
EPI_ISL_690357	2021-07-20	Asia / Japan	Human	NA	unknown	unknown	Symptomatic	Nasopharyngeal swab	Illumina iSeq	A5-miseq v. 20140604	549x	Pathogen Genomics Center, National Institute of Infectious Diseases
EPI_ISL_690356	2021-08-20	Asia / Japan	Human	NA	unknown	unknown	Symptomatic	Nasopharyngeal swab	Illumina iSeq	SKESA v. 2.3.0	751x	Pathogen Genomics Center, National Institute of Infectious Diseases
EPI_ISL_690355	2021-07-20	Asia / Japan	Human	NA	unknown	unknown	Symptomatic	Nasopharyngeal swab	Illumina iSeq	A5-miseq v. 20140604	603x	Pathogen Genomics Center, National Institute of Infectious Diseases
EPI_ISL_690354	2021-07-20	Asia / Japan	Human	NA	unknown	unknown	Symptomatic	Nasopharyngeal swab	Illumina iSeq	SKESA v. 2.3.0	643x	Pathogen Genomics Center, National Institute of Infectious Diseases
EPI_ISL_690353	2021-07-20	Asia / Japan	Human	NA	unknown	unknown	Symptomatic	Nasopharyngeal swab	Illumina iSeq	A5-miseq v. 20140604	672x	Pathogen Genomics Center, National Institute of Infectious Diseases
EPI_ISL_690352	2021-07-20	Asia / Japan	Human	NA	unknown	unknown	Symptomatic	Nasopharyngeal swab	Illumina iSeq	SKESA v. 2.3.0	542x	Pathogen Genomics Center, National Institute of Infectious Diseases
EPI_ISL_690351	2021-07-20	Asia / Japan	Human	NA	unknown	unknown	Symptomatic	Nasopharyngeal swab	Illumina iSeq	A5-miseq v. 20140604	745x	Pathogen Genomics Center, National Institute of Infectious Diseases
EPI_ISL_690349	2021-07-20	Asia / Japan	Human	NA	unknown	unknown	Symptomatic	Nasopharyngeal swab	Illumina iSeq	SKESA v. 2.3.0	532x	Pathogen Genomics Center, National Institute of Infectious Diseases
EPI_ISL_690348	2021-08-20	Asia / Japan	Human	NA	unknown	unknown	Symptomatic	Nasopharyngeal swab	Illumina NextSeq500	A5-miseq v. 20140604	1,053x	Pathogen Genomics Center, National Institute of Infectious Diseases
EPI_ISL_690347	2021-08-20	Asia / Japan	Human	NA	unknown	unknown	Symptomatic	Nasopharyngeal swab	Illumina NextSeq500	SKESA v. 2.3.0	2,951x	Pathogen Genomics Center, National Institute of Infectious Diseases
EPI_ISL_690346	2021-08-20	Asia / Japan	Human	NA	unknown	unknown	Symptomatic	Nasopharyngeal swab	Illumina NextSeq500	SKESA v. 2.3.0	3,100x	Pathogen Genomics Center, National Institute of Infectious Diseases
EPI_ISL_690345	2021-08-20	Asia / Japan	Human	NA	unknown	unknown	Symptomatic	Nasopharyngeal swab	Illumina NextSeq500	bwa v. 0.7.13-r1126, picard v. 2.10.10, GATK v. 3.8.0, VarScan v. 2.4.3, VCFtools v. 0.1.12b, SKESA v. 2.3.0, A5-miseq v. 20140604	1,118x	Pathogen Genomics Center, National Institute of Infectious Diseases
EPI_ISL_690344	2021-08-20	Asia / Japan	Human	NA	unknown	unknown	Symptomatic	Nasopharyngeal swab	Illumina NextSeq500	bwa v. 0.7.13-r1126, picard v. 2.10.10, GATK v. 3.8.0, VarScan v. 2.4.3, VCFtools v. 0.1.12b, SKESA v. 2.3.0, A5-miseq v. 20140604	3,184x	Pathogen Genomics Center, National Institute of Infectious Diseases
EPI_ISL_690343	2021-08-20	Asia / Japan	Human	NA	unknown	unknown	Symptomatic	Nasopharyngeal swab	Illumina NextSeq500	SKESA v. 2.3.0	1,126x	Pathogen Genomics Center, National Institute of Infectious Diseases
EPI_ISL_690342	2021-08-20	Asia / Japan	Human	NA	unknown	unknown	Symptomatic	Nasopharyngeal swab	Illumina NextSeq500	SKESA v. 2.3.0	2,929x	Pathogen Genomics Center, National Institute of Infectious Diseases
EPI_ISL_690341	2021-08-20	Asia / Japan	Human	NA	unknown	unknown	Symptomatic	Nasopharyngeal swab	Illumina NextSeq500	SKESA v. 2.3.0	2,430x	Pathogen Genomics Center, National Institute of Infectious Diseases
EPI_ISL_690340	2021-08-20	Asia / Japan	Human	NA	unknown	unknown	Symptomatic	Nasopharyngeal swab	Illumina NextSeq500	SKESA v. 2.3.0	3,183x	Pathogen Genomics Center, National Institute of Infectious Diseases
EPI_ISL_690339	2021-08-20	Asia / Japan	Human	NA	unknown	unknown	Symptomatic	Nasopharyngeal swab	Illumina NextSeq500	A5-miseq v. 20140604	2,708x	Pathogen Genomics Center, National Institute of Infectious Diseases
EPI_ISL_690338	2021-08-20	Asia / Japan	Human	NA	unknown	unknown	Symptomatic	Nasopharyngeal swab	Illumina NextSeq500	SKESA v. 2.3.0	2,573x	Pathogen Genomics Center, National Institute of Infectious Diseases
EPI_ISL_690337	2021-08-20	Asia / Japan	Human	NA	unknown	unknown	Symptomatic	Nasopharyngeal swab	Illumina NextSeq500	SKESA v. 2.3.0	2,992x	Pathogen Genomics Center, National Institute of Infectious Diseases
EPI_ISL_690336	2021-08-20	Asia / Japan	Human	NA	unknown	unknown	Symptomatic	Nasopharyngeal swab	Illumina NextSeq500	SKESA v. 2.3.0	1,782x	Pathogen Genomics Center, National Institute of Infectious Diseases
EPI_ISL_690335	2021-08-20	Asia / Japan	Human	NA	unknown	unknown	Symptomatic	Nasopharyngeal swab	Illumina NextSeq500	bwa v. 0.7.13-r1126, picard v. 2.10.10, GATK v. 3.8.0, VarScan v. 2.4.3, VCFtools v. 0.1.12b, SKESA v. 2.3.0, A5-miseq v. 20140604	302x	Pathogen Genomics Center, National Institute of Infectious Diseases
EPI_ISL_690334	2021-08-20	Asia / Japan	Human	NA	unknown	unknown	Symptomatic	Nasopharyngeal swab	Illumina NextSeq500	A5-miseq v. 20140604	2,028x	Pathogen Genomics Center, National Institute of Infectious Diseases
EPI_ISL_690333	2021-08-20	Asia / Japan	Human	NA	unknown	unknown	Symptomatic	Nasopharyngeal swab	Illumina NextSeq500	SKESA v. 2.3.0	2,723x	Pathogen Genomics Center, National Institute of Infectious Diseases
EPI_ISL_690332	2021-08-20	Asia / Japan	Human	NA	unknown	unknown	Symptomatic	Nasopharyngeal swab	Illumina NextSeq500	SKESA v. 2.3.0	2,763x	Pathogen Genomics Center, National Institute of Infectious Diseases
EPI_ISL_690331	2021-08-20	Asia / Japan	Human	NA	unknown	unknown	Symptomatic	Nasopharyngeal swab	Illumina NextSeq500	SKESA v. 2.3.0	3,191x	Pathogen Genomics Center, National Institute of Infectious Diseases
EPI_ISL_690330	2021-08-20	Asia / Japan	Human	NA	unknown	unknown	Symptomatic	Nasopharyngeal swab	Illumina NextSeq500	A5-miseq v. 20140604	2,717x	Pathogen Genomics Center, National Institute of Infectious Diseases
EPI_ISL_690329	2021-08-20	Asia / Japan	Human	NA	unknown	unknown	Symptomatic	Nasopharyngeal swab	Illumina NextSeq500	SKESA v. 2.3.0	1,925x	Pathogen Genomics Center, National Institute of Infectious Diseases
EPI_ISL_690328	2021-08-20	Asia / Japan	Human	NA	unknown	unknown	Symptomatic	Nasopharyngeal swab	Illumina NextSeq500	SKESA v. 2.3.0	3,247x	Pathogen Genomics Center, National Institute of Infectious Diseases
EPI_ISL_690327	2021-08-20	Asia / Japan	Human	NA	unknown	unknown	Symptomatic	Nasopharyngeal swab	Illumina NextSeq500	A5-miseq v. 20140604	2,996x	Pathogen Genomics Center, National Institute of Infectious Diseases
EPI_ISL_690326	2021-08-20	Asia / Japan	Human	NA	unknown	unknown	Symptomatic	Nasopharyngeal swab	Illumina NextSeq500	SKESA v. 2.3.0	2,577x	Pathogen Genomics Center, National Institute of Infectious Diseases
EPI_ISL_690325	2021-08-20	Asia / Japan	Human	NA	unknown	unknown	Symptomatic	Nasopharyngeal swab	Illumina NextSeq500	A5-miseq v. 20140604	2,428x	Pathogen Genomics Center, National Institute of Infectious Diseases
EPI_ISL_690324	2021-08-20	Asia / Japan	Human	NA	unknown	unknown	Symptomatic	Nasopharyngeal swab	Illumina NextSeq500	SKESA v. 2.3.0	2,973x	Pathogen Genomics Center, National Institute of Infectious Diseases
EPI_ISL_690323	2021-08-20	Asia / Japan	Human	NA	unknown	unknown	Symptomatic	Nasopharyngeal swab	Illumina NextSeq500	SKESA v. 2.3.0	2,823x	Pathogen Genomics Center, National Institute of Infectious Diseases
EPI_ISL_690322	2021-08-20	Asia / Japan	Human	NA	unknown	unknown	Symptomatic	Nasopharyngeal swab	Illumina NextSeq500	SKESA v. 2.3.0	3,002x	Pathogen Genomics Center, National Institute of Infectious Diseases
EPI_ISL_690321	2021-08-20	Asia / Japan	Human	NA	unknown	unknown	Symptomatic	Nasopharyngeal swab	Illumina NextSeq500	A5-miseq v. 20140604	2,566x	Pathogen Genomics Center, National Institute of Infectious Diseases
EPI_ISL_690320	2021-08-20	Asia / Japan	Human	NA	unknown	unknown	Symptomatic	Nasopharyngeal swab	Illumina NextSeq500	SKESA v. 2.3.0	2,926x	Pathogen Genomics Center, National Institute of Infectious Diseases
EPI_ISL_690319	2021-08-20	Asia / Japan	Human	NA	unknown	unknown	Symptomatic	Nasopharyngeal swab	Illumina NextSeq500	SKESA v. 2.3.0	1,375x	Pathogen Genomics Center, National Institute of Infectious Diseases
EPI_ISL_690318	2021-08-20	Asia / Japan	Human	NA	unknown	unknown	Symptomatic	Nasopharyngeal swab	Illumina NextSeq500	bwa v. 0.7.13-r1126, picard v. 2.10.10, GATK v. 3.8.0, VarScan v. 2.4.3, VCFtools v. 0.1.12b, SKESA v. 2.3.0, A5-miseq v. 20140604	175x	Pathogen Genomics Center, National Institute of Infectious Diseases
EPI_ISL_690317	2021-08-20	Asia / Japan	Human	NA	unknown	unknown	Symptomatic	Nasopharyngeal swab	Illumina NextSeq500	A5-miseq v. 20140604	649x	Pathogen Genomics Center, National Institute of Infectious Diseases
EPI_ISL_690316	2021-08-20	Asia / Japan	Human	NA	unknown	unknown	Symptomatic	Nasopharyngeal swab	Illumina NextSeq500	SKESA v. 2.3.0	2,777x	Pathogen Genomics Center, National Institute of Infectious Diseases
EPI_ISL_690315	2021-08-20	Asia / Japan	Human	NA	unknown	unknown	Symptomatic	Nasopharyngeal swab	Illumina NextSeq500	bwa v. 0.7.13-r1126, picard v. 2.10.10, GATK v. 3.8.0, VarScan v. 2.4.3, VCFtools v. 0.1.12b, SKESA v. 2.3.0, A5-miseq v. 20140604	298x	Pathogen Genomics Center, National Institute of Infectious Diseases
EPI_ISL_690314	2021-08-20	Asia / Japan	Human	NA	unknown	unknown	Symptomatic	Nasopharyngeal swab	Illumina NextSeq500	A5-miseq v. 20140604	2,278x	Pathogen Genomics Center, National Institute of Infectious Diseases
EPI_ISL_690313	2021-08-20	Asia / Japan	Human	NA	unknown	unknown	Symptomatic	Nasopharyngeal swab	Illumina NextSeq500	A5-miseq v. 20140604	1,700x	Pathogen Genomics Center, National Institute of Infectious Diseases
EPI_ISL_690312	2021-08-20	Asia / Japan	Human	NA	unknown	unknown	Symptomatic	Nasopharyngeal swab	Illumina NextSeq500	bwa v. 0.7.13-r1126, picard v. 2.10.10, GATK v. 3.8.0, VarScan v. 2.4.3, VCFtools v. 0.1.12b, SKESA v. 2.3.0, A5-miseq v. 20140604	319x	Pathogen Genomics Center, National Institute of Infectious Diseases
EPI_ISL_690311	2021-08-20	Asia / Japan	Human	NA	unknown	unknown	Symptomatic	Nasopharyngeal swab	Illumina NextSeq500	SKESA v. 2.3.0	1,170x	Pathogen Genomics Center, National Institute of Infectious Diseases
EPI_ISL_690310	2021-08-20	Asia / Japan	Human	NA	unknown	unknown	Symptomatic	Nasopharyngeal swab	Illumina NextSeq500	SKESA v. 2.3.0	2,096x	Pathogen Genomics Center, National Institute of Infectious Diseases
EPI_ISL_690309	2021-08-20	Asia / Japan	Human	NA	unknown	unknown	Symptomatic	Nasopharyngeal swab	Illumina NextSeq500	SKESA v. 2.3.0	3,208x	Pathogen Genomics Center, National Institute of Infectious Diseases
EPI_ISL_690308	2021-08-20	Asia / Japan	Human	NA	unknown	unknown	Symptomatic	Nasopharyngeal swab	Illumina NextSeq500	SKESA v. 2.3.0	1,888x	Pathogen Genomics Center, National Institute of Infectious Diseases
EPI_ISL_690307	2021-08-20	Asia / Japan	Human	NA	unknown	unknown	Symptomatic	Nasopharyngeal swab	Illumina NextSeq500	SKESA v. 2.3.0	2,519x	Pathogen Genomics Center, National Institute of Infectious Diseases
EPI_ISL_690306	2021-08-20	Asia / Japan	Human	NA	unknown	unknown	Symptomatic	Nasopharyngeal swab	Illumina NextSeq500	SKESA v. 2.3.0	2,441x	Pathogen Genomics Center, National Institute of Infectious Diseases
EPI_ISL_690305	2021-08-20	Asia / Japan	Human	NA	unknown	unknown	Symptomatic	Nasopharyngeal swab	Illumina NextSeq500	bwa v. 0.7.13-r1126, picard v. 2.10.10, GATK v. 3.8.0, VarScan v. 2.4.3, VCFtools v. 0.1.12b, SKESA v. 2.3.0, A5-miseq v. 20140604	166x	Pathogen Genomics Center, National Institute of Infectious Diseases
EPI_ISL_690304	2021-08-20	Asia / Japan	Human	NA	unknown	unknown	Symptomatic	Nasopharyngeal swab	Illumina NextSeq500	SKESA v. 2.3.0	2,051x	Pathogen Genomics Center, National Institute of Infectious Diseases
EPI_ISL_690303	2021-08-20	Asia / Japan	Human	NA	unknown	unknown	Symptomatic	Nasopharyngeal swab	Illumina NextSeq500	SKESA v. 2.3.0	1,776x	Pathogen Genomics Center, National Institute of Infectious Diseases
EPI_ISL_690302	2021-08-20	Asia / Japan	Human	NA	unknown	unknown	Symptomatic	Nasopharyngeal swab	Illumina NextSeq500	SKESA v. 2.3.0	788x	Pathogen Genomics Center, National Institute of Infectious Diseases
EPI_ISL_690301	2021-08-20	Asia / Japan	Human	NA	unknown	unknown	Symptomatic	Nasopharyngeal swab	Illumina NextSeq500	SKESA v. 2.3.0	1,686x	Pathogen Genomics Center, National Institute of Infectious Diseases
EPI_ISL_690300	2021-08-20	Asia / Japan	Human	NA	unknown	unknown	Symptomatic	Nasopharyngeal swab	Illumina NextSeq500	A5-miseq v. 20140604	2,649x	Pathogen Genomics Center, National Institute of Infectious Diseases
EPI_ISL_690299	2021-08-20	Asia / Japan	Human	NA	unknown	unknown	Symptomatic	Nasopharyngeal swab	Illumina NextSeq500	SKESA v. 2.3.0	1,822x	Pathogen Genomics Center, National Institute of Infectious Diseases
EPI_ISL_690298	2021-08-20	Asia / Japan	Human	NA	unknown	unknown	Symptomatic	Nasopharyngeal swab	Illumina NextSeq500	bwa v. 0.7.13-r1126, picard v. 2.10.10, GATK v. 3.8.0, VarScan v. 2.4.3, VCFtools v. 0.1.12b, SKESA v. 2.3.0, A5-miseq v. 20140604	199x	Pathogen Genomics Center, National Institute of Infectious Diseases
EPI_ISL_690297	2021-08-20	Asia / Japan	Human	NA	unknown	unknown	Symptomatic	Nasopharyngeal swab	Illumina NextSeq500	A5-miseq v. 20140604	2,524x	Pathogen Genomics Center, National Institute of Infectious Diseases
EPI_ISL_690296	2021-08-20	Asia / Japan	Human	NA	unknown	unknown	Symptomatic	Nasopharyngeal swab	Illumina NextSeq500	SKESA v. 2.3.0	1,371x	Pathogen Genomics Center, National Institute of Infectious Diseases
EPI_ISL_690295	2021-08-20	Asia / Japan	Human	NA	unknown	unknown	Symptomatic	Nasopharyngeal swab	Illumina NextSeq500	SKESA v. 2.3.0	2,392x	Pathogen Genomics Center, National Institute of Infectious Diseases
EPI_ISL_690294	2021-08-20	Asia / Japan	Human	NA	unknown	unknown	Symptomatic	Nasopharyngeal swab	Illumina NextSeq500	SKESA v. 2.3.0	1,587x	Pathogen Genomics Center, National Institute of Infectious Diseases
EPI_ISL_690293	2021-08-20	Asia / Japan	Human	NA	unknown	unknown	Symptomatic	Nasopharyngeal swab	Illumina NextSeq500	A5-miseq v. 20140604	2,602x	Pathogen Genomics Center, National Institute of Infectious Diseases
EPI_ISL_690292	2021-08-20	Asia / Japan	Human	NA	unknown	unknown	Symptomatic	Nasopharyngeal swab	Illumina NextSeq500	SKESA v. 2.3.0	2,812x	Pathogen Genomics Center, National Institute of Infectious Diseases
EPI_ISL_690291	2021-08-20	Asia / Japan	Human	NA	unknown	unknown	Symptomatic	Nasopharyngeal swab	Illumina NextSeq500	SKESA v. 2.3.0	2,983x	Pathogen Genomics Center, National Institute of Infectious Diseases
EPI_ISL_690290	2021-08-20	Asia / Japan	Human	NA	unknown	unknown	Symptomatic	Nasopharyngeal swab	Illumina NextSeq500	bwa v. 0.7.13-r1126, picard v. 2.10.10, GATK v. 3.8.0, VarScan v. 2.4.3, VCFtools v. 0.1.12b, SKESA v. 2.3.0, A5-miseq v. 20140604	181x	Pathogen Genomics Center, National Institute of Infectious Diseases
EPI_ISL_690289	2021-08-20	Asia / Japan	Human	NA	unknown	unknown	Symptomatic	Nasopharyngeal swab	Illumina NextSeq500	A5-miseq v. 20140604	1,070x	Pathogen Genomics Center, National Institute of Infectious Diseases
EPI_ISL_690288	2021-08-20	Asia / Japan	Human	NA	unknown	unknown	Symptomatic	Nasopharyngeal swab	Illumina NextSeq500	SKESA v. 2.3.0	3,123x	Pathogen Genomics Center, National Institute of Infectious Diseases
EPI_ISL_690287	2021-08-20	Asia / Japan	Human	NA	unknown	unknown	Symptomatic	Nasopharyngeal swab	Illumina NextSeq500	SKESA v. 2.3.0	800x	Pathogen Genomics Center, National Institute of Infectious Diseases
EPI_ISL_690286	2021-08-20	Asia / Japan	Human	NA	unknown	unknown	Symptomatic	Nasopharyngeal swab	Illumina NextSeq500	A5-miseq v. 20140604	1,033x	Pathogen Genomics Center, National Institute of Infectious Diseases
EPI_ISL_690285	2021-08-20	Asia / Japan	Human	NA	unknown	unknown	Symptomatic	Nasopharyngeal swab	Illumina NextSeq500	A5-miseq v. 20140604	1,388x	Pathogen Genomics Center, National Institute of Infectious Diseases
EPI_ISL_690284	2021-08-20	Asia / Japan	Human	NA	unknown	unknown	Symptomatic	Nasopharyngeal swab	Illumina NextSeq500	SKESA v. 2.3.0	1,451x	Pathogen Genomics Center, National Institute of Infectious Diseases
EPI_ISL_690283	2021-08-20	Asia / Japan	Human	NA	unknown	unknown	Symptomatic	Nasopharyngeal swab	Illumina NextSeq500	SKESA v. 2.3.0	2,484x	Pathogen Genomics Center, National Institute of Infectious Diseases
EPI_ISL_690282	2021-08-20	Asia / Japan	Human	NA	unknown	unknown	Symptomatic	Nasopharyngeal swab	Illumina NextSeq500	SKESA v. 2.3.0	1,166x	Pathogen Genomics Center, National Institute of Infectious Diseases
EPI_ISL_690281	2021-08-20	Asia / Japan	Human	NA	unknown	unknown	Symptomatic	Nasopharyngeal swab	Illumina NextSeq500	bwa v. 0.7.13-r1126, picard v. 2.10.10, GATK v. 3.8.0, VarScan v. 2.4.3, VCFtools v. 0.1.12b, SKESA v. 2.3.0, A5-miseq v. 20140604	115x	Pathogen Genomics Center, National Institute of Infectious Diseases
EPI_ISL_690280	2021-08-20	Asia / Japan	Human	NA	unknown	unknown	Symptomatic	Nasopharyngeal swab	Illumina NextSeq500	SKESA v. 2.3.0	2,696x	Pathogen Genomics Center, National Institute of Infectious Diseases
EPI_ISL_690279	2021-08-20	Asia / Japan	Human	NA	unknown	unknown	Symptomatic	Nasopharyngeal swab	Illumina NextSeq500	A5-miseq v. 20140604	616x	Pathogen Genomics Center, National Institute of Infectious Diseases
EPI_ISL_690278	2021-08-20	Asia / Japan	Human	NA	unknown	unknown	Symptomatic	Nasopharyngeal swab	Illumina NextSeq500	SKESA v. 2.3.0	1,347x	Pathogen Genomics Center, National Institute of Infectious Diseases
EPI_ISL_690277	2021-08-20	Asia / Japan	Human	NA	unknown	unknown	Symptomatic	Nasopharyngeal swab	Illumina NextSeq500	SKESA v. 2.3.0	3,554x	Pathogen Genomics Center, National Institute of Infectious Diseases
EPI_ISL_690276	2021-08-20	Asia / Japan	Human	NA	unknown	unknown	Symptomatic	Nasopharyngeal swab	Illumina NextSeq500	SKESA v. 2.3.0	1,529x	Pathogen Genomics Center, National Institute of Infectious Diseases
EPI_ISL_690275	2021-08-20	Asia / Japan	Human	NA	unknown	unknown	Symptomatic	Nasopharyngeal swab	Illumina NextSeq500	SKESA v. 2.3.0	787x	Pathogen Genomics Center, National Institute of Infectious Diseases
EPI_ISL_690274	2021-08-20	Asia / Japan	Human	NA	unknown	unknown	Symptomatic	Nasopharyngeal swab	Illumina NextSeq500	A5-miseq v. 20140604	2,237x	Pathogen Genomics Center, National Institute of Infectious Diseases
EPI_ISL_690273	2021-08-20	Asia / Japan	Human	NA	unknown	unknown	Symptomatic	Nasopharyngeal swab	Illumina NextSeq500	SKESA v. 2.3.0	1,673x	Pathogen Genomics Center, National Institute of Infectious Diseases
EPI_ISL_690272	2021-08-20	Asia / Japan	Human	NA	unknown	unknown	Symptomatic	Nasopharyngeal swab	Illumina NextSeq500	SKESA v. 2.3.0	464x	Pathogen Genomics Center, National Institute of Infectious Diseases
EPI_ISL_690271	2021-08-20	Asia / Japan	Human	NA	unknown	unknown	Symptomatic	Nasopharyngeal swab	Illumina NextSeq500	SKESA v. 2.3.0	2,019x	Pathogen Genomics Center, National Institute of Infectious Diseases
EPI_ISL_690270	2021-08-20	Asia / Japan	Human	NA	unknown	unknown	Symptomatic	Nasopharyngeal swab	Illumina NextSeq500	bwa v. 0.7.13-r1126, picard v. 2.10.10, GATK v. 3.8.0, VarScan v. 2.4.3, VCFtools v. 0.1.12b, SKESA v. 2.3.0, A5-miseq v. 20140604	875x	Pathogen Genomics Center, National Institute of Infectious Diseases
EPI_ISL_690269	2021-08-20	Asia / Japan	Human	NA	unknown	unknown	Symptomatic	Nasopharyngeal swab	Illumina NextSeq500	bwa v. 0.7.13-r1126, picard v. 2.10.10, GATK v. 3.8.0, VarScan v. 2.4.3, VCFtools v. 0.1.12b, SKESA v. 2.3.0, A5-miseq v. 20140604	373x	Pathogen Genomics Center, National Institute of Infectious Diseases
EPI_ISL_690268	2021-08-20	Asia / Japan	Human	NA	unknown	unknown	Symptomatic	Nasopharyngeal swab	Illumina NextSeq500	SKESA v. 2.3.0	2,111x	Pathogen Genomics Center, National Institute of Infectious Diseases
EPI_ISL_690267	2021-08-20	Asia / Japan	Human	NA	unknown	unknown	Symptomatic	Nasopharyngeal swab	Illumina NextSeq500	SKESA v. 2.3.0	2,575x	Pathogen Genomics Center, National Institute of Infectious Diseases
EPI_ISL_690266	2021-08-20	Asia / Japan	Human	NA	unknown	unknown	Symptomatic	Nasopharyngeal swab	Illumina NextSeq500	SKESA v. 2.3.0	2,371x	Pathogen Genomics Center, National Institute of Infectious Diseases
EPI_ISL_690265	2021-08-20	Asia / Japan	Human	NA	unknown	unknown	Symptomatic	Nasopharyngeal swab	Illumina NextSeq500	bwa v. 0.7.13-r1126, picard v. 2.10.10, GATK v. 3.8.0, VarScan v. 2.4.3, VCFtools v. 0.1.12b, SKESA v. 2.3.0, A5-miseq v. 20140604	158x	Pathogen Genomics Center, National Institute of Infectious Diseases
EPI_ISL_690264	2021-08-20	Asia / Japan	Human	NA	unknown	unknown	Symptomatic	Nasopharyngeal swab	Illumina NextSeq500	SKESA v. 2.3.0	2,408x	Pathogen Genomics Center, National Institute of Infectious Diseases
EPI_ISL_690263	2021-08-20	Asia / Japan	Human	NA	unknown	unknown	Symptomatic	Nasopharyngeal swab	Illumina NextSeq500	SKESA v. 2.3.0	2,096x	Pathogen Genomics Center, National Institute of Infectious Diseases
EPI_ISL_690262	2021-08-20	Asia / Japan	Human	NA	unknown	unknown	Symptomatic	Nasopharyngeal swab	Illumina NextSeq500	A5-miseq v. 20140604	2,775x	Pathogen Genomics Center, National Institute of Infectious Diseases
EPI_ISL_690261	2021-08-20	Asia / Japan	Human	NA	unknown	unknown	Symptomatic	Nasopharyngeal swab	Illumina NextSeq500	bwa v. 0.7.13-r1126, picard v. 2.10.10, GATK v. 3.8.0, VarScan v. 2.4.3, VCFtools v. 0.1.12b, SKESA v. 2.3.0, A5-miseq v. 20140604	242x	Pathogen Genomics Center, National Institute of Infectious Diseases
EPI_ISL_690260	2021-08-20	Asia / Japan	Human	NA	unknown	unknown	Symptomatic	Nasopharyngeal swab	Illumina NextSeq500	SKESA v. 2.3.0	2,437x	Pathogen Genomics Center, National Institute of Infectious Diseases
EPI_ISL_690259	2021-08-20	Asia / Japan	Human	NA	unknown	unknown	Symptomatic	Nasopharyngeal swab	Illumina NextSeq500	SKESA v. 2.3.0	2,126x	Pathogen Genomics Center, National Institute of Infectious Diseases
EPI_ISL_690258	2021-08-20	Asia / Japan	Human	NA	unknown	unknown	Symptomatic	Nasopharyngeal swab	Illumina NextSeq500	A5-miseq v. 20140604	515x	Pathogen Genomics Center, National Institute of Infectious Diseases
EPI_ISL_690257	2021-08-20	Asia / Japan	Human	NA	unknown	unknown	Symptomatic	Nasopharyngeal swab	Illumina NextSeq500	SKESA v. 2.3.0	1,636x	Pathogen Genomics Center, National Institute of Infectious Diseases
EPI_ISL_690256	2021-08-20	Asia / Japan	Human	NA	unknown	unknown	Symptomatic	Nasopharyngeal swab	Illumina NextSeq500	SKESA v. 2.3.0	1,705x	Pathogen Genomics Center, National Institute of Infectious Diseases
EPI_ISL_690255	2021-08-20	Asia / Japan	Human	NA	unknown	unknown	Symptomatic	Nasopharyngeal swab	Illumina NextSeq500	SKESA v. 2.3.0	2,065x	Pathogen Genomics Center, National Institute of Infectious Diseases
EPI_ISL_690254	2021-08-20	Asia / Japan	Human	NA	unknown	unknown	Symptomatic	Nasopharyngeal swab	Illumina NextSeq500	bwa v. 0.7.13-r1126, picard v. 2.10.10, GATK v. 3.8.0, VarScan v. 2.4.3, VCFtools v. 0.1.12b, SKESA v. 2.3.0, A5-miseq v. 20140604	528x	Pathogen Genomics Center, National Institute of Infectious Diseases
EPI_ISL_690253	2021-08-20	Asia / Japan	Human	NA	unknown	unknown	Symptomatic	Nasopharyngeal swab	Illumina NextSeq500	bwa v. 0.7.13-r1126, picard v. 2.10.10, GATK v. 3.8.0, VarScan v. 2.4.3, VCFtools v. 0.1.12b, SKESA v. 2.3.0, A5-miseq v. 20140604	2,491x	Gunma Prefectural Institute of Public Health and Environmental Sciences
EPI_ISL_690252	2021-08-20	Asia / Japan	Human	NA	unknown	unknown	Symptomatic	Nasopharyngeal swab	Illumina NextSeq500	bwa v. 0.7.13-r1126, picard v. 2.10.10, GATK v. 3.8.0, VarScan v. 2.4.3, VCFtools v. 0.1.12b, SKESA v. 2.3.0, A5-miseq v. 20140604	238x	Gunma Prefectural Institute of Public Health and Environmental Sciences
EPI_ISL_690251	2021-08-20	Asia / Japan	Human	NA	unknown	unknown	Symptomatic	Nasopharyngeal swab	Illumina NextSeq500	SKESA v. 2.3.0	2,600x	Gunma Prefectural Institute of Public Health and Environmental Sciences
EPI_ISL_690250	2021-08-20	Asia / Japan	Human	NA	unknown	unknown	Symptomatic	Nasopharyngeal swab	Illumina NextSeq500	SKESA v. 2.3.0	2,819x	Gunma Prefectural Institute of Public Health and Environmental Sciences
EPI_ISL_690249	2021-08-20	Asia / Japan	Human	NA	unknown	unknown	Symptomatic	Nasopharyngeal swab	Illumina NextSeq500	A5-miseq v. 20140604	347x	Gunma Prefectural Institute of Public Health and Environmental Sciences
EPI_ISL_690248	2021-08-20	Asia / Japan	Human	NA	unknown	unknown	Symptomatic	Nasopharyngeal swab	Illumina NextSeq500	SKESA v. 2.3.0	1,094x	Gunma Prefectural Institute of Public Health and Environmental Sciences
EPI_ISL_690247	2021-08-20	Asia / Japan	Human	NA	unknown	unknown	Symptomatic	Nasopharyngeal swab	Illumina NextSeq500	SKESA v. 2.3.0	2,393x	Gunma Prefectural Institute of Public Health and Environmental Sciences
EPI_ISL_690246	2021-08-20	Asia / Japan	Human	NA	unknown	unknown	Symptomatic	Nasopharyngeal swab	Illumina NextSeq500	SKESA v. 2.3.0	1,793x	Gunma Prefectural Institute of Public Health and Environmental Sciences
EPI_ISL_690245	2021-08-20	Asia / Japan	Human	NA	unknown	unknown	Symptomatic	Nasopharyngeal swab	Illumina NextSeq500	SKESA v. 2.3.0	1,063x	Gunma Prefectural Institute of Public Health and Environmental Sciences
EPI_ISL_690244	2021-08-20	Asia / Japan	Human	NA	unknown	unknown	Symptomatic	Nasopharyngeal swab	Illumina NextSeq500	SKESA v. 2.3.0	1,516x	Gunma Prefectural Institute of Public Health and Environmental Sciences
EPI_ISL_690243	2021-08-20	Asia / Japan	Human	NA	unknown	unknown	Symptomatic	Nasopharyngeal swab	Illumina NextSeq500	SKESA v. 2.3.0	2,562x	Gunma Prefectural Institute of Public Health and Environmental Sciences
EPI_ISL_690242	2021-08-20	Asia / Japan	Human	NA	unknown	unknown	Symptomatic	Nasopharyngeal swab	Illumina NextSeq500	SKESA v. 2.3.0	2,006x	Gunma Prefectural Institute of Public Health and Environmental Sciences
EPI_ISL_690241	2021-08-20	Asia / Japan	Human	NA	unknown	unknown	Symptomatic	Nasopharyngeal swab	Illumina NextSeq500	SKESA v. 2.3.0	2,441x	Gunma Prefectural Institute of Public Health and Environmental Sciences
EPI_ISL_690240	2021-08-20	Asia / Japan	Human	NA	unknown	unknown	Symptomatic	Nasopharyngeal swab	Illumina NextSeq500	SKESA v. 2.3.0	2,802x	Gunma Prefectural Institute of Public Health and Environmental Sciences
EPI_ISL_690239	2021-08-20	Asia / Japan	Human	NA	unknown	unknown	Symptomatic	Nasopharyngeal swab	Illumina NextSeq500	SKESA v. 2.3.0	2,120x	Gunma Prefectural Institute of Public Health and Environmental Sciences
EPI_ISL_690238	2021-08-20	Asia / Japan	Human	NA	unknown	unknown	Symptomatic	Nasopharyngeal swab	Illumina NextSeq500	A5-miseq v. 20140604	2,180x	Gunma Prefectural Institute of Public Health and Environmental Sciences
EPI_ISL_690237	2021-08-20	Asia / Japan	Human	NA	unknown	unknown	Symptomatic	Nasopharyngeal swab	Illumina NextSeq500	SKESA v. 2.3.0	2,466x	Gunma Prefectural Institute of Public Health and Environmental Sciences
EPI_ISL_690236	2021-08-20	Asia / Japan	Human	NA	unknown	unknown	Symptomatic	Nasopharyngeal swab	Illumina NextSeq500	A5-miseq v. 20140604	2,497x	Gunma Prefectural Institute of Public Health and Environmental Sciences
EPI_ISL_690235	2021-08-20	Asia / Japan	Human	NA	unknown	unknown	Symptomatic	Nasopharyngeal swab	Illumina NextSeq500	SKESA v. 2.3.0	1,503x	Gunma Prefectural Institute of Public Health and Environmental Sciences
EPI_ISL_690234	2021-08-20	Asia / Japan	Human	NA	unknown	unknown	Symptomatic	Nasopharyngeal swab	Illumina NextSeq500	SKESA v. 2.3.0	1,880x	Gunma Prefectural Institute of Public Health and Environmental Sciences
EPI_ISL_690233	2021-08-20	Asia / Japan	Human	NA	unknown	unknown	Symptomatic	Nasopharyngeal swab	Illumina NextSeq500	SKESA v. 2.3.0	2,581x	Gunma Prefectural Institute of Public Health and Environmental Sciences
EPI_ISL_690232	2021-08-20	Asia / Japan	Human	NA	unknown	unknown	Symptomatic	Nasopharyngeal swab	Illumina NextSeq500	A5-miseq v. 20140604	1,444x	Gunma Prefectural Institute of Public Health and Environmental Sciences
EPI_ISL_690231	2021-08-20	Asia / Japan	Human	NA	unknown	unknown	Symptomatic	Nasopharyngeal swab	Illumina NextSeq500	SKESA v. 2.3.0	2,232x	Gunma Prefectural Institute of Public Health and Environmental Sciences
EPI_ISL_690230	2021-08-20	Asia / Japan	Human	NA	unknown	unknown	Symptomatic	Nasopharyngeal swab	Illumina NextSeq500	bwa v. 0.7.13-r1126, picard v. 2.10.10, GATK v. 3.8.0, VarScan v. 2.4.3, VCFtools v. 0.1.12b, SKESA v. 2.3.0, A5-miseq v. 20140604	439x	Gunma Prefectural Institute of Public Health and Environmental Sciences
EPI_ISL_690229	2021-08-20	Asia / Japan	Human	NA	unknown	unknown	Symptomatic	Nasopharyngeal swab	Illumina NextSeq500	SKESA v. 2.3.0	920x	Gunma Prefectural Institute of Public Health and Environmental Sciences
EPI_ISL_690228	2021-08-20	Asia / Japan	Human	NA	unknown	unknown	Symptomatic	Nasopharyngeal swab	Illumina NextSeq500	A5-miseq v. 20140604	988x	Gunma Prefectural Institute of Public Health and Environmental Sciences
EPI_ISL_690227	2021-08-20	Asia / Japan	Human	NA	unknown	unknown	Symptomatic	Nasopharyngeal swab	Illumina NextSeq500	bwa v. 0.7.13-r1126, picard v. 2.10.10, GATK v. 3.8.0, VarScan v. 2.4.3, VCFtools v. 0.1.12b, SKESA v. 2.3.0, A5-miseq v. 20140604	2,139x	Gunma Prefectural Institute of Public Health and Environmental Sciences
EPI_ISL_690226	2021-08-20	Asia / Japan	Human	NA	unknown	unknown	Symptomatic	Nasopharyngeal swab	Illumina NextSeq500	A5-miseq v. 20140604	1,831x	Gunma Prefectural Institute of Public Health and Environmental Sciences
EPI_ISL_690225	2021-08-20	Asia / Japan	Human	NA	unknown	unknown	Symptomatic	Nasopharyngeal swab	Illumina NextSeq500	A5-miseq v. 20140604	501x	Gunma Prefectural Institute of Public Health and Environmental Sciences
EPI_ISL_690224	2021-08-20	Asia / Japan	Human	NA	unknown	unknown	Symptomatic	Nasopharyngeal swab	Illumina NextSeq500	SKESA v. 2.3.0	2,447x	Gunma Prefectural Institute of Public Health and Environmental Sciences
EPI_ISL_690223	2021-08-20	Asia / Japan	Human	NA	unknown	unknown	Symptomatic	Nasopharyngeal swab	Illumina NextSeq500	SKESA v. 2.3.0	1,901x	Gunma Prefectural Institute of Public Health and Environmental Sciences
EPI_ISL_690222	2021-08-20	Asia / Japan	Human	NA	unknown	unknown	Symptomatic	Nasopharyngeal swab	Illumina NextSeq500	SKESA v. 2.3.0	1,688x	Gunma Prefectural Institute of Public Health and Environmental Sciences
EPI_ISL_690221	2021-08-20	Asia / Japan	Human	NA	unknown	unknown	Symptomatic	Nasopharyngeal swab	Illumina NextSeq500	SKESA v. 2.3.0	1,356x	Gunma Prefectural Institute of Public Health and Environmental Sciences
EPI_ISL_690220	2021-08-20	Asia / Japan	Human	NA	unknown	unknown	Symptomatic	Nasopharyngeal swab	Illumina NextSeq500	bwa v. 0.7.13-r1126, picard v. 2.10.10, GATK v. 3.8.0, VarScan v. 2.4.3, VCFtools v. 0.1.12b, SKESA v. 2.3.0, A5-miseq v. 20140604	357x	Gunma Prefectural Institute of Public Health and Environmental Sciences
EPI_ISL_690219	2021-08-20	Asia / Japan	Human	NA	unknown	unknown	Symptomatic	Nasopharyngeal swab	Illumina NextSeq500	SKESA v. 2.3.0	1,970x	Gunma Prefectural Institute of Public Health and Environmental Sciences
EPI_ISL_690218	2021-08-20	Asia / Japan	Human	NA	unknown	unknown	Symptomatic	Nasopharyngeal swab	Illumina NextSeq500	SKESA v. 2.3.0	1,634x	Gunma Prefectural Institute of Public Health and Environmental Sciences
EPI_ISL_690217	2021-08-20	Asia / Japan	Human	NA	unknown	unknown	Symptomatic	Nasopharyngeal swab	Illumina NextSeq500	SKESA v. 2.3.0	738x	Gunma Prefectural Institute of Public Health and Environmental Sciences
EPI_ISL_690216	2021-08-20	Asia / Japan	Human	NA	unknown	unknown	Symptomatic	Nasopharyngeal swab	Illumina NextSeq500	SKESA v. 2.3.0	2,104x	Gunma Prefectural Institute of Public Health and Environmental Sciences
EPI_ISL_690215	2021-08-20	Asia / Japan	Human	NA	unknown	unknown	Symptomatic	Nasopharyngeal swab	Illumina NextSeq500	A5-miseq v. 20140604	1,068x	Gunma Prefectural Institute of Public Health and Environmental Sciences
EPI_ISL_690214	2021-08-20	Asia / Japan	Human	NA	unknown	unknown	Symptomatic	Nasopharyngeal swab	Illumina NextSeq500	SKESA v. 2.3.0	1,607x	Gunma Prefectural Institute of Public Health and Environmental Sciences
EPI_ISL_690213	2021-08-20	Asia / Japan	Human	NA	unknown	unknown	Symptomatic	Nasopharyngeal swab	Illumina NextSeq500	SKESA v. 2.3.0	1,634x	Gunma Prefectural Institute of Public Health and Environmental Sciences
EPI_ISL_690212	2021-08-20	Asia / Japan	Human	NA	unknown	unknown	Symptomatic	Nasopharyngeal swab	Illumina NextSeq500	SKESA v. 2.3.0	1,843x	Gunma Prefectural Institute of Public Health and Environmental Sciences
EPI_ISL_690211	2021-08-20	Asia / Japan	Human	NA	unknown	unknown	Symptomatic	Nasopharyngeal swab	Illumina NextSeq500	SKESA v. 2.3.0	2,399x	Gunma Prefectural Institute of Public Health and Environmental Sciences
EPI_ISL_690210	2021-08-20	Asia / Japan	Human	NA	unknown	unknown	Symptomatic	Nasopharyngeal swab	Illumina NextSeq500	SKESA v. 2.3.0	1,746x	Gunma Prefectural Institute of Public Health and Environmental Sciences
EPI_ISL_690209	2021-08-20	Asia / Japan	Human	NA	unknown	unknown	Symptomatic	Nasopharyngeal swab	Illumina NextSeq500	SKESA v. 2.3.0	2,630x	Pathogen Genomics Center, National Institute of Infectious Diseases
EPI_ISL_690208	2021-08-20	Asia / Japan	Human	NA	unknown	unknown	Symptomatic	Nasopharyngeal swab	Illumina NextSeq500	SKESA v. 2.3.0	2,514x	Pathogen Genomics Center, National Institute of Infectious Diseases
EPI_ISL_690207	2021-08-20	Asia / Japan	Human	NA	unknown	unknown	Symptomatic	Nasopharyngeal swab	Illumina NextSeq500	SKESA v. 2.3.0	1,699x	Pathogen Genomics Center, National Institute of Infectious Diseases
EPI_ISL_690206	2021-08-20	Asia / Japan	Human	NA	unknown	unknown	Symptomatic	Nasopharyngeal swab	Illumina NextSeq500	SKESA v. 2.3.0	2,110x	Pathogen Genomics Center, National Institute of Infectious Diseases
EPI_ISL_690205	2021-07-20	Asia / Japan	Human	NA	unknown	unknown	Symptomatic	Nasopharyngeal swab	Illumina NextSeq500	SKESA v. 2.3.0	2,567x	Pathogen Genomics Center, National Institute of Infectious Diseases
EPI_ISL_690204	2021-07-20	Asia / Japan	Human	NA	unknown	unknown	Symptomatic	Nasopharyngeal swab	Illumina NextSeq500	SKESA v. 2.3.0	1,471x	Pathogen Genomics Center, National Institute of Infectious Diseases
EPI_ISL_690203	2021-07-20	Asia / Japan	Human	NA	unknown	unknown	Symptomatic	Nasopharyngeal swab	Illumina NextSeq500	SKESA v. 2.3.0	1,116x	Pathogen Genomics Center, National Institute of Infectious Diseases
EPI_ISL_690202	2021-07-20	Asia / Japan	Human	NA	unknown	unknown	Symptomatic	Nasopharyngeal swab	Illumina NextSeq500	SKESA v. 2.3.0	3,578x	Pathogen Genomics Center, National Institute of Infectious Diseases
EPI_ISL_690201	2021-07-20	Asia / Japan	Human	NA	unknown	unknown	Symptomatic	Nasopharyngeal swab	Illumina NextSeq500	SKESA v. 2.3.0	1,671x	Pathogen Genomics Center, National Institute of Infectious Diseases
EPI_ISL_690200	2021-07-20	Asia / Japan	Human	NA	unknown	unknown	Symptomatic	Nasopharyngeal swab	Illumina NextSeq500	SKESA v. 2.3.0	2,776x	Pathogen Genomics Center, National Institute of Infectious Diseases
EPI_ISL_690199	2021-08-20	Asia / Japan	Human	NA	unknown	unknown	Symptomatic	Nasopharyngeal swab	Illumina NextSeq500	SKESA v. 2.3.0	1,838x	Pathogen Genomics Center, National Institute of Infectious Diseases
EPI_ISL_690198	2021-08-20	Asia / Japan	Human	NA	unknown	unknown	Symptomatic	Nasopharyngeal swab	Illumina NextSeq500	SKESA v. 2.3.0	1,927x	Pathogen Genomics Center, National Institute of Infectious Diseases
EPI_ISL_690197	2021-08-20	Asia / Japan	Human	NA	unknown	unknown	Symptomatic	Nasopharyngeal swab	Illumina NextSeq500	SKESA v. 2.3.0	2,652x	Pathogen Genomics Center, National Institute of Infectious Diseases
EPI_ISL_690196	2021-08-20	Asia / Japan	Human	NA	unknown	unknown	Symptomatic	Nasopharyngeal swab	Illumina NextSeq500	SKESA v. 2.3.0	2,590x	Pathogen Genomics Center, National Institute of Infectious Diseases
EPI_ISL_690195	2021-08-20	Asia / Japan	Human	NA	unknown	unknown	Symptomatic	Nasopharyngeal swab	Illumina NextSeq500	SKESA v. 2.3.0	3,188x	Pathogen Genomics Center, National Institute of Infectious Diseases
EPI_ISL_690194	2021-08-20	Asia / Japan	Human	NA	unknown	unknown	Symptomatic	Nasopharyngeal swab	Illumina NextSeq500	A5-miseq v. 20140604	833x	Pathogen Genomics Center, National Institute of Infectious Diseases
EPI_ISL_690193	2021-08-20	Asia / Japan	Human	NA	unknown	unknown	Symptomatic	Nasopharyngeal swab	Illumina NextSeq500	SKESA v. 2.3.0	545x	Pathogen Genomics Center, National Institute of Infectious Diseases
EPI_ISL_690192	2021-08-20	Asia / Japan	Human	NA	unknown	unknown	Symptomatic	Nasopharyngeal swab	Illumina NextSeq500	A5-miseq v. 20140604	2,062x	Pathogen Genomics Center, National Institute of Infectious Diseases
EPI_ISL_690191	2021-08-20	Asia / Japan	Human	NA	unknown	unknown	Symptomatic	Nasopharyngeal swab	Illumina NextSeq500	SKESA v. 2.3.0	1,649x	Pathogen Genomics Center, National Institute of Infectious Diseases
EPI_ISL_690190	2021-08-20	Asia / Japan	Human	NA	unknown	unknown	Symptomatic	Nasopharyngeal swab	Illumina NextSeq500	bwa v. 0.7.13-r1126, picard v. 2.10.10, GATK v. 3.8.0, VarScan v. 2.4.3, VCFtools v. 0.1.12b, SKESA v. 2.3.0, A5-miseq v. 20140604	203x	Pathogen Genomics Center, National Institute of Infectious Diseases
EPI_ISL_690189	2021-08-20	Asia / Japan	Human	NA	unknown	unknown	Symptomatic	Nasopharyngeal swab	Illumina NextSeq500	SKESA v. 2.3.0	2,133x	Pathogen Genomics Center, National Institute of Infectious Diseases
EPI_ISL_690188	2021-08-20	Asia / Japan	Human	NA	unknown	unknown	Symptomatic	Nasopharyngeal swab	Illumina NextSeq500	SKESA v. 2.3.0	1,968x	Pathogen Genomics Center, National Institute of Infectious Diseases
EPI_ISL_690187	2021-08-20	Asia / Japan	Human	NA	unknown	unknown	Symptomatic	Nasopharyngeal swab	Illumina NextSeq500	A5-miseq v. 20140604	1,921x	Pathogen Genomics Center, National Institute of Infectious Diseases
EPI_ISL_690186	2021-08-20	Asia / Japan	Human	NA	unknown	unknown	Symptomatic	Nasopharyngeal swab	Illumina NextSeq500	A5-miseq v. 20140604	2,068x	Pathogen Genomics Center, National Institute of Infectious Diseases
EPI_ISL_690185	2021-08-20	Asia / Japan	Human	NA	unknown	unknown	Symptomatic	Nasopharyngeal swab	Illumina NextSeq500	SKESA v. 2.3.0	2,373x	Pathogen Genomics Center, National Institute of Infectious Diseases
EPI_ISL_690184	2021-08-20	Asia / Japan	Human	NA	unknown	unknown	Symptomatic	Nasopharyngeal swab	Illumina NextSeq500	A5-miseq v. 20140604	2,350x	Pathogen Genomics Center, National Institute of Infectious Diseases
EPI_ISL_690183	2021-08-20	Asia / Japan	Human	NA	unknown	unknown	Symptomatic	Nasopharyngeal swab	Illumina NextSeq500	bwa v. 0.7.13-r1126, picard v. 2.10.10, GATK v. 3.8.0, VarScan v. 2.4.3, VCFtools v. 0.1.12b, SKESA v. 2.3.0, A5-miseq v. 20140604	2,167x	Pathogen Genomics Center, National Institute of Infectious Diseases
EPI_ISL_690182	2021-08-20	Asia / Japan	Human	NA	unknown	unknown	Symptomatic	Nasopharyngeal swab	Illumina NextSeq500	A5-miseq v. 20140604	1,789x	Pathogen Genomics Center, National Institute of Infectious Diseases
EPI_ISL_690181	2021-08-20	Asia / Japan	Human	NA	unknown	unknown	Symptomatic	Nasopharyngeal swab	Illumina NextSeq500	SKESA v. 2.3.0	2,126x	Pathogen Genomics Center, National Institute of Infectious Diseases
EPI_ISL_690180	2021-08-20	Asia / Japan	Human	NA	unknown	unknown	Symptomatic	Nasopharyngeal swab	Illumina NextSeq500	SKESA v. 2.3.0	2,219x	Pathogen Genomics Center, National Institute of Infectious Diseases
EPI_ISL_690179	2021-08-20	Asia / Japan	Human	NA	unknown	unknown	Symptomatic	Nasopharyngeal swab	Illumina NextSeq500	SKESA v. 2.3.0	3,145x	Pathogen Genomics Center, National Institute of Infectious Diseases
EPI_ISL_690178	2021-08-20	Asia / Japan	Human	NA	unknown	unknown	Symptomatic	Nasopharyngeal swab	Illumina NextSeq500	SKESA v. 2.3.0	2,884x	Pathogen Genomics Center, National Institute of Infectious Diseases
EPI_ISL_690177	2021-08-20	Asia / Japan	Human	NA	unknown	unknown	Symptomatic	Nasopharyngeal swab	Illumina NextSeq500	SKESA v. 2.3.0	2,652x	Pathogen Genomics Center, National Institute of Infectious Diseases
EPI_ISL_690176	2021-08-20	Asia / Japan	Human	NA	unknown	unknown	Symptomatic	Nasopharyngeal swab	Illumina NextSeq500	bwa v. 0.7.13-r1126, picard v. 2.10.10, GATK v. 3.8.0, VarScan v. 2.4.3, VCFtools v. 0.1.12b, SKESA v. 2.3.0, A5-miseq v. 20140604	2,308x	Pathogen Genomics Center, National Institute of Infectious Diseases
EPI_ISL_690175	2021-08-20	Asia / Japan	Human	NA	unknown	unknown	Symptomatic	Nasopharyngeal swab	Illumina NextSeq500	SKESA v. 2.3.0	2,525x	Pathogen Genomics Center, National Institute of Infectious Diseases
EPI_ISL_690174	2021-08-20	Asia / Japan	Human	NA	unknown	unknown	Symptomatic	Nasopharyngeal swab	Illumina NextSeq500	A5-miseq v. 20140604	1,943x	Pathogen Genomics Center, National Institute of Infectious Diseases
EPI_ISL_690173	2021-08-20	Asia / Japan	Human	NA	unknown	unknown	Symptomatic	Nasopharyngeal swab	Illumina NextSeq500	A5-miseq v. 20140604	2,031x	Pathogen Genomics Center, National Institute of Infectious Diseases
EPI_ISL_690172	2021-08-20	Asia / Japan	Human	NA	unknown	unknown	Symptomatic	Nasopharyngeal swab	Illumina NextSeq500	SKESA v. 2.3.0	2,253x	Pathogen Genomics Center, National Institute of Infectious Diseases
EPI_ISL_690171	2021-08-20	Asia / Japan	Human	NA	unknown	unknown	Symptomatic	Nasopharyngeal swab	Illumina NextSeq500	SKESA v. 2.3.0	2,092x	Pathogen Genomics Center, National Institute of Infectious Diseases
EPI_ISL_690170	2021-08-20	Asia / Japan	Human	NA	unknown	unknown	Symptomatic	Nasopharyngeal swab	Illumina NextSeq500	SKESA v. 2.3.0	2,090x	Pathogen Genomics Center, National Institute of Infectious Diseases
EPI_ISL_690169	2021-08-20	Asia / Japan	Human	NA	unknown	unknown	Symptomatic	Nasopharyngeal swab	Illumina NextSeq500	bwa v. 0.7.13-r1126, picard v. 2.10.10, GATK v. 3.8.0, VarScan v. 2.4.3, VCFtools v. 0.1.12b, SKESA v. 2.3.0, A5-miseq v. 20140604	645x	Pathogen Genomics Center, National Institute of Infectious Diseases
EPI_ISL_690168	2021-08-20	Asia / Japan	Human	NA	unknown	unknown	Symptomatic	Nasopharyngeal swab	Illumina NextSeq500	SKESA v. 2.3.0	2,100x	Pathogen Genomics Center, National Institute of Infectious Diseases
EPI_ISL_690167	2021-08-20	Asia / Japan	Human	NA	unknown	unknown	Symptomatic	Nasopharyngeal swab	Illumina NextSeq500	SKESA v. 2.3.0	2,518x	Pathogen Genomics Center, National Institute of Infectious Diseases
EPI_ISL_690166	2021-08-20	Asia / Japan	Human	NA	unknown	unknown	Symptomatic	Nasopharyngeal swab	Illumina NextSeq500	SKESA v. 2.3.0	3,042x	Pathogen Genomics Center, National Institute of Infectious Diseases
EPI_ISL_690165	2021-08-20	Asia / Japan	Human	NA	unknown	unknown	Symptomatic	Nasopharyngeal swab	Illumina NextSeq500	SKESA v. 2.3.0	2,865x	Pathogen Genomics Center, National Institute of Infectious Diseases
EPI_ISL_690164	2021-08-20	Asia / Japan	Human	NA	unknown	unknown	Symptomatic	Nasopharyngeal swab	Illumina NextSeq500	SKESA v. 2.3.0	2,625x	Pathogen Genomics Center, National Institute of Infectious Diseases
EPI_ISL_690163	2021-08-20	Asia / Japan	Human	NA	unknown	unknown	Symptomatic	Nasopharyngeal swab	Illumina NextSeq500	A5-miseq v. 20140604	2,897x	Pathogen Genomics Center, National Institute of Infectious Diseases
EPI_ISL_690162	2021-08-20	Asia / Japan	Human	NA	unknown	unknown	Symptomatic	Nasopharyngeal swab	Illumina NextSeq500	A5-miseq v. 20140604	2,132x	Pathogen Genomics Center, National Institute of Infectious Diseases
EPI_ISL_690161	2021-08-20	Asia / Japan	Human	NA	unknown	unknown	Symptomatic	Nasopharyngeal swab	Illumina NextSeq500	SKESA v. 2.3.0	2,570x	Pathogen Genomics Center, National Institute of Infectious Diseases
EPI_ISL_690160	2021-07-20	Asia / Japan	Human	NA	unknown	unknown	Symptomatic	Nasopharyngeal swab	Illumina NextSeq500	SKESA v. 2.3.0	2,271x	Pathogen Genomics Center, National Institute of Infectious Diseases
EPI_ISL_690159	2021-08-20	Asia / Japan	Human	NA	unknown	unknown	Symptomatic	Nasopharyngeal swab	Illumina NextSeq500	bwa v. 0.7.13-r1126, picard v. 2.10.10, GATK v. 3.8.0, VarScan v. 2.4.3, VCFtools v. 0.1.12b, SKESA v. 2.3.0, A5-miseq v. 20140604	2,774x	Pathogen Genomics Center, National Institute of Infectious Diseases
EPI_ISL_690158	2021-07-20	Asia / Japan	Human	NA	unknown	unknown	Symptomatic	Nasopharyngeal swab	Illumina NextSeq500	SKESA v. 2.3.0	3,116x	Pathogen Genomics Center, National Institute of Infectious Diseases
EPI_ISL_690157	2021-07-20	Asia / Japan	Human	NA	unknown	unknown	Symptomatic	Nasopharyngeal swab	Illumina NextSeq500	SKESA v. 2.3.0	2,673x	Pathogen Genomics Center, National Institute of Infectious Diseases
EPI_ISL_690156	2021-07-20	Asia / Japan	Human	NA	unknown	unknown	Symptomatic	Nasopharyngeal swab	Illumina NextSeq500	SKESA v. 2.3.0	2,021x	Pathogen Genomics Center, National Institute of Infectious Diseases
EPI_ISL_690155	2021-07-20	Asia / Japan	Human	NA	unknown	unknown	Symptomatic	Nasopharyngeal swab	Illumina NextSeq500	SKESA v. 2.3.0	2,584x	Pathogen Genomics Center, National Institute of Infectious Diseases
EPI_ISL_690154	2021-07-20	Asia / Japan	Human	NA	unknown	unknown	Symptomatic	Nasopharyngeal swab	Illumina NextSeq500	SKESA v. 2.3.0	2,506x	Pathogen Genomics Center, National Institute of Infectious Diseases
EPI_ISL_690153	2021-07-20	Asia / Japan	Human	NA	unknown	unknown	Symptomatic	Nasopharyngeal swab	Illumina NextSeq500	A5-miseq v. 20140604	861x	Pathogen Genomics Center, National Institute of Infectious Diseases
EPI_ISL_690152	2021-07-20	Asia / Japan	Human	NA	unknown	unknown	Symptomatic	Nasopharyngeal swab	Illumina NextSeq500	bwa v. 0.7.13-r1126, picard v. 2.10.10, GATK v. 3.8.0, VarScan v. 2.4.3, VCFtools v. 0.1.12b, SKESA v. 2.3.0, A5-miseq v. 20140604	764x	Pathogen Genomics Center, National Institute of Infectious Diseases
EPI_ISL_690151	2021-07-20	Asia / Japan	Human	NA	unknown	unknown	Symptomatic	Nasopharyngeal swab	Illumina NextSeq500	SKESA v. 2.3.0	1,903x	Pathogen Genomics Center, National Institute of Infectious Diseases
EPI_ISL_690150	2021-07-20	Asia / Japan	Human	NA	unknown	unknown	Symptomatic	Nasopharyngeal swab	Illumina NextSeq500	SKESA v. 2.3.0	1,659x	Pathogen Genomics Center, National Institute of Infectious Diseases
EPI_ISL_690149	2021-07-20	Asia / Japan	Human	NA	unknown	unknown	Symptomatic	Nasopharyngeal swab	Illumina NextSeq500	bwa v. 0.7.13-r1126, picard v. 2.10.10, GATK v. 3.8.0, VarScan v. 2.4.3, VCFtools v. 0.1.12b, SKESA v. 2.3.0, A5-miseq v. 20140604	153x	Pathogen Genomics Center, National Institute of Infectious Diseases
EPI_ISL_690148	2021-07-20	Asia / Japan	Human	NA	unknown	unknown	Symptomatic	Nasopharyngeal swab	Illumina NextSeq500	SKESA v. 2.3.0	723x	Pathogen Genomics Center, National Institute of Infectious Diseases
EPI_ISL_690147	2021-07-20	Asia / Japan	Human	NA	unknown	unknown	Symptomatic	Nasopharyngeal swab	Illumina NextSeq500	SKESA v. 2.3.0	1,130x	Pathogen Genomics Center, National Institute of Infectious Diseases
EPI_ISL_690146	2021-07-20	Asia / Japan	Human	NA	unknown	unknown	Symptomatic	Nasopharyngeal swab	Illumina NextSeq500	SKESA v. 2.3.0	1,903x	Pathogen Genomics Center, National Institute of Infectious Diseases
EPI_ISL_690145	2021-07-20	Asia / Japan	Human	NA	unknown	unknown	Symptomatic	Nasopharyngeal swab	Illumina NextSeq500	SKESA v. 2.3.0	1,537x	Pathogen Genomics Center, National Institute of Infectious Diseases
EPI_ISL_690144	2021-07-20	Asia / Japan	Human	NA	unknown	unknown	Symptomatic	Nasopharyngeal swab	Illumina NextSeq500	SKESA v. 2.3.0	2,726x	Pathogen Genomics Center, National Institute of Infectious Diseases
EPI_ISL_690143	2021-07-20	Asia / Japan	Human	NA	unknown	unknown	Symptomatic	Nasopharyngeal swab	Illumina NextSeq500	SKESA v. 2.3.0	2,750x	Pathogen Genomics Center, National Institute of Infectious Diseases
EPI_ISL_690142	2021-07-20	Asia / Japan	Human	NA	unknown	unknown	Symptomatic	Nasopharyngeal swab	Illumina NextSeq500	bwa v. 0.7.13-r1126, picard v. 2.10.10, GATK v. 3.8.0, VarScan v. 2.4.3, VCFtools v. 0.1.12b, SKESA v. 2.3.0, A5-miseq v. 20140604	428x	Pathogen Genomics Center, National Institute of Infectious Diseases
EPI_ISL_690141	2021-07-20	Asia / Japan	Human	NA	unknown	unknown	Symptomatic	Nasopharyngeal swab	Illumina NextSeq500	SKESA v. 2.3.0	1,578x	Pathogen Genomics Center, National Institute of Infectious Diseases
EPI_ISL_690140	2021-07-20	Asia / Japan	Human	NA	unknown	unknown	Symptomatic	Nasopharyngeal swab	Illumina NextSeq500	A5-miseq v. 20140604	2,390x	Pathogen Genomics Center, National Institute of Infectious Diseases
EPI_ISL_690139	2021-07-20	Asia / Japan	Human	NA	unknown	unknown	Symptomatic	Nasopharyngeal swab	Illumina NextSeq500	bwa v. 0.7.13-r1126, picard v. 2.10.10, GATK v. 3.8.0, VarScan v. 2.4.3, VCFtools v. 0.1.12b, SKESA v. 2.3.0, A5-miseq v. 20140604	2,199x	Pathogen Genomics Center, National Institute of Infectious Diseases
EPI_ISL_690138	2021-07-20	Asia / Japan	Human	NA	unknown	unknown	Symptomatic	Nasopharyngeal swab	Illumina NextSeq500	SKESA v. 2.3.0	743x	Pathogen Genomics Center, National Institute of Infectious Diseases
EPI_ISL_690137	2021-07-20	Asia / Japan	Human	NA	unknown	unknown	Symptomatic	Nasopharyngeal swab	Illumina NextSeq500	SKESA v. 2.3.0	2,627x	Pathogen Genomics Center, National Institute of Infectious Diseases
EPI_ISL_690136	2021-08-20	Asia / Japan	Human	NA	unknown	unknown	Symptomatic	Nasopharyngeal swab	Illumina NextSeq500	A5-miseq v. 20140604	837x	Pathogen Genomics Center, National Institute of Infectious Diseases
EPI_ISL_690135	2021-08-20	Asia / Japan	Human	NA	unknown	unknown	Symptomatic	Nasopharyngeal swab	Illumina NextSeq500	A5-miseq v. 20140604	2,614x	Pathogen Genomics Center, National Institute of Infectious Diseases
EPI_ISL_690134	2021-08-20	Asia / Japan	Human	NA	unknown	unknown	Symptomatic	Nasopharyngeal swab	Illumina NextSeq500	SKESA v. 2.3.0	13,493x	Pathogen Genomics Center, National Institute of Infectious Diseases
EPI_ISL_690133	2021-08-20	Asia / Japan	Human	NA	unknown	unknown	Symptomatic	Nasopharyngeal swab	Illumina NextSeq500	SKESA v. 2.3.0	6,461x	Pathogen Genomics Center, National Institute of Infectious Diseases
EPI_ISL_690132	2021-08-20	Asia / Japan	Human	NA	unknown	unknown	Symptomatic	Nasopharyngeal swab	Illumina NextSeq500	SKESA v. 2.3.0	12,097x	Pathogen Genomics Center, National Institute of Infectious Diseases
EPI_ISL_690131	2021-08-20	Asia / Japan	Human	NA	unknown	unknown	Symptomatic	Nasopharyngeal swab	Illumina NextSeq500	SKESA v. 2.3.0	7,911x	Pathogen Genomics Center, National Institute of Infectious Diseases
EPI_ISL_690130	2021-08-20	Asia / Japan	Human	NA	unknown	unknown	Symptomatic	Nasopharyngeal swab	Illumina NextSeq500	bwa v. 0.7.13-r1126, picard v. 2.10.10, GATK v. 3.8.0, VarScan v. 2.4.3, VCFtools v. 0.1.12b, SKESA v. 2.3.0, A5-miseq v. 20140604	852x	Pathogen Genomics Center, National Institute of Infectious Diseases
EPI_ISL_690129	2021-08-20	Asia / Japan	Human	NA	unknown	unknown	Symptomatic	Nasopharyngeal swab	Illumina NextSeq500	SKESA v. 2.3.0	5,566x	Pathogen Genomics Center, National Institute of Infectious Diseases
EPI_ISL_690128	2021-08-20	Asia / Japan	Human	NA	unknown	unknown	Symptomatic	Nasopharyngeal swab	Illumina NextSeq500	SKESA v. 2.3.0	6,002x	Pathogen Genomics Center, National Institute of Infectious Diseases
EPI_ISL_690127	2021-08-20	Asia / Japan	Human	NA	unknown	unknown	Symptomatic	Nasopharyngeal swab	Illumina NextSeq500	bwa v. 0.7.13-r1126, picard v. 2.10.10, GATK v. 3.8.0, VarScan v. 2.4.3, VCFtools v. 0.1.12b, SKESA v. 2.3.0, A5-miseq v. 20140604	227x	Pathogen Genomics Center, National Institute of Infectious Diseases
EPI_ISL_690126	2021-08-20	Asia / Japan	Human	NA	unknown	unknown	Symptomatic	Nasopharyngeal swab	Illumina NextSeq500	bwa v. 0.7.13-r1126, picard v. 2.10.10, GATK v. 3.8.0, VarScan v. 2.4.3, VCFtools v. 0.1.12b, SKESA v. 2.3.0, A5-miseq v. 20140604	2,733x	Pathogen Genomics Center, National Institute of Infectious Diseases
EPI_ISL_690125	2021-08-20	Asia / Japan	Human	NA	unknown	unknown	Symptomatic	Nasopharyngeal swab	Illumina NextSeq500	A5-miseq v. 20140604	7,372x	Pathogen Genomics Center, National Institute of Infectious Diseases
EPI_ISL_690124	2021-08-20	Asia / Japan	Human	NA	unknown	unknown	Symptomatic	Nasopharyngeal swab	Illumina NextSeq500	SKESA v. 2.3.0	4,779x	Pathogen Genomics Center, National Institute of Infectious Diseases
EPI_ISL_690123	2021-08-20	Asia / Japan	Human	NA	unknown	unknown	Symptomatic	Nasopharyngeal swab	Illumina NextSeq500	SKESA v. 2.3.0	8,715x	Pathogen Genomics Center, National Institute of Infectious Diseases
EPI_ISL_690122	2021-08-20	Asia / Japan	Human	NA	unknown	unknown	Symptomatic	Nasopharyngeal swab	Illumina NextSeq500	SKESA v. 2.3.0	10,592x	Pathogen Genomics Center, National Institute of Infectious Diseases
EPI_ISL_690121	2021-08-20	Asia / Japan	Human	NA	unknown	unknown	Symptomatic	Nasopharyngeal swab	Illumina NextSeq500	A5-miseq v. 20140604	679x	Pathogen Genomics Center, National Institute of Infectious Diseases
EPI_ISL_690120	2021-08-20	Asia / Japan	Human	NA	unknown	unknown	Symptomatic	Nasopharyngeal swab	Illumina NextSeq500	SKESA v. 2.3.0	10,901x	Pathogen Genomics Center, National Institute of Infectious Diseases
EPI_ISL_690119	2021-08-20	Asia / Japan	Human	NA	unknown	unknown	Symptomatic	Nasopharyngeal swab	Illumina NextSeq500	SKESA v. 2.3.0	12,402x	Pathogen Genomics Center, National Institute of Infectious Diseases
EPI_ISL_690118	2021-08-20	Asia / Japan	Human	NA	unknown	unknown	Symptomatic	Nasopharyngeal swab	Illumina NextSeq500	SKESA v. 2.3.0	9,698x	Pathogen Genomics Center, National Institute of Infectious Diseases
EPI_ISL_690117	2021-08-20	Asia / Japan	Human	NA	unknown	unknown	Symptomatic	Nasopharyngeal swab	Illumina NextSeq500	SKESA v. 2.3.0	11,618x	Pathogen Genomics Center, National Institute of Infectious Diseases
EPI_ISL_690116	2021-08-20	Asia / Japan	Human	NA	unknown	unknown	Symptomatic	Nasopharyngeal swab	Illumina NextSeq500	SKESA v. 2.3.0	5,296x	Pathogen Genomics Center, National Institute of Infectious Diseases
EPI_ISL_690115	2021-08-20	Asia / Japan	Human	NA	unknown	unknown	Symptomatic	Nasopharyngeal swab	Illumina NextSeq500	SKESA v. 2.3.0	12,749x	Pathogen Genomics Center, National Institute of Infectious Diseases
EPI_ISL_690114	2021-08-20	Asia / Japan	Human	NA	unknown	unknown	Symptomatic	Nasopharyngeal swab	Illumina NextSeq500	A5-miseq v. 20140604	9,330x	Pathogen Genomics Center, National Institute of Infectious Diseases
EPI_ISL_690113	2021-08-20	Asia / Japan	Human	NA	unknown	unknown	Symptomatic	Nasopharyngeal swab	Illumina NextSeq500	SKESA v. 2.3.0	10,099x	Pathogen Genomics Center, National Institute of Infectious Diseases
EPI_ISL_690112	2021-08-20	Asia / Japan	Human	NA	unknown	unknown	Symptomatic	Nasopharyngeal swab	Illumina NextSeq500	SKESA v. 2.3.0	12,115x	Pathogen Genomics Center, National Institute of Infectious Diseases
EPI_ISL_690111	2021-08-20	Asia / Japan	Human	NA	unknown	unknown	Symptomatic	Nasopharyngeal swab	Illumina NextSeq500	SKESA v. 2.3.0	9,562x	Pathogen Genomics Center, National Institute of Infectious Diseases
EPI_ISL_690110	2021-08-20	Asia / Japan	Human	NA	unknown	unknown	Symptomatic	Nasopharyngeal swab	Illumina NextSeq500	SKESA v. 2.3.0	11,020x	Pathogen Genomics Center, National Institute of Infectious Diseases
EPI_ISL_690109	2021-08-20	Asia / Japan	Human	NA	unknown	unknown	Symptomatic	Nasopharyngeal swab	Illumina NextSeq500	A5-miseq v. 20140604	8,859x	Pathogen Genomics Center, National Institute of Infectious Diseases
EPI_ISL_690108	2021-08-20	Asia / Japan	Human	NA	unknown	unknown	Symptomatic	Nasopharyngeal swab	Illumina NextSeq500	bwa v. 0.7.13-r1126, picard v. 2.10.10, GATK v. 3.8.0, VarScan v. 2.4.3, VCFtools v. 0.1.12b, SKESA v. 2.3.0, A5-miseq v. 20140604	269x	Pathogen Genomics Center, National Institute of Infectious Diseases
EPI_ISL_690107	2021-08-20	Asia / Japan	Human	NA	unknown	unknown	Symptomatic	Nasopharyngeal swab	Illumina NextSeq500	A5-miseq v. 20140604	942x	Pathogen Genomics Center, National Institute of Infectious Diseases
EPI_ISL_690106	2021-08-20	Asia / Japan	Human	NA	unknown	unknown	Symptomatic	Nasopharyngeal swab	Illumina NextSeq500	SKESA v. 2.3.0	7,299x	Pathogen Genomics Center, National Institute of Infectious Diseases
EPI_ISL_690105	2021-08-20	Asia / Japan	Human	NA	unknown	unknown	Symptomatic	Nasopharyngeal swab	Illumina NextSeq500	SKESA v. 2.3.0	7,563x	Pathogen Genomics Center, National Institute of Infectious Diseases
EPI_ISL_690104	2021-08-20	Asia / Japan	Human	NA	unknown	unknown	Symptomatic	Nasopharyngeal swab	Illumina NextSeq500	SKESA v. 2.3.0	9,085x	Pathogen Genomics Center, National Institute of Infectious Diseases
EPI_ISL_690103	2021-08-20	Asia / Japan	Human	NA	unknown	unknown	Symptomatic	Nasopharyngeal swab	Illumina NextSeq500	SKESA v. 2.3.0	9,632x	Pathogen Genomics Center, National Institute of Infectious Diseases
EPI_ISL_690102	2021-08-20	Asia / Japan	Human	NA	unknown	unknown	Symptomatic	Nasopharyngeal swab	Illumina NextSeq500	SKESA v. 2.3.0	9,680x	Pathogen Genomics Center, National Institute of Infectious Diseases
EPI_ISL_690101	2021-08-20	Asia / Japan	Human	NA	unknown	unknown	Symptomatic	Nasopharyngeal swab	Illumina NextSeq500	SKESA v. 2.3.0	5,942x	Pathogen Genomics Center, National Institute of Infectious Diseases
EPI_ISL_690100	2021-08-20	Asia / Japan	Human	NA	unknown	unknown	Symptomatic	Nasopharyngeal swab	Illumina NextSeq500	SKESA v. 2.3.0	9,342x	Pathogen Genomics Center, National Institute of Infectious Diseases
EPI_ISL_690099	2021-08-20	Asia / Japan	Human	NA	unknown	unknown	Symptomatic	Nasopharyngeal swab	Illumina NextSeq500	SKESA v. 2.3.0	8,976x	Pathogen Genomics Center, National Institute of Infectious Diseases
EPI_ISL_690098	2021-08-20	Asia / Japan	Human	NA	unknown	unknown	Symptomatic	Nasopharyngeal swab	Illumina NextSeq500	SKESA v. 2.3.0	9,201x	Pathogen Genomics Center, National Institute of Infectious Diseases
EPI_ISL_690097	2021-08-20	Asia / Japan	Human	NA	unknown	unknown	Symptomatic	Nasopharyngeal swab	Illumina NextSeq500	SKESA v. 2.3.0	8,620x	Pathogen Genomics Center, National Institute of Infectious Diseases
EPI_ISL_690096	2021-08-20	Asia / Japan	Human	NA	unknown	unknown	Symptomatic	Nasopharyngeal swab	Illumina NextSeq500	SKESA v. 2.3.0	7,118x	Pathogen Genomics Center, National Institute of Infectious Diseases
EPI_ISL_690095	2021-08-20	Asia / Japan	Human	NA	unknown	unknown	Symptomatic	Nasopharyngeal swab	Illumina NextSeq500	SKESA v. 2.3.0	6,957x	Pathogen Genomics Center, National Institute of Infectious Diseases
EPI_ISL_690094	2021-08-20	Asia / Japan	Human	NA	unknown	unknown	Symptomatic	Nasopharyngeal swab	Illumina NextSeq500	SKESA v. 2.3.0	9,358x	Pathogen Genomics Center, National Institute of Infectious Diseases
EPI_ISL_690093	2021-08-20	Asia / Japan	Human	NA	unknown	unknown	Symptomatic	Nasopharyngeal swab	Illumina NextSeq500	SKESA v. 2.3.0	8,798x	Pathogen Genomics Center, National Institute of Infectious Diseases
EPI_ISL_690092	2021-08-20	Asia / Japan	Human	NA	unknown	unknown	Symptomatic	Nasopharyngeal swab	Illumina NextSeq500	SKESA v. 2.3.0	9,280x	Pathogen Genomics Center, National Institute of Infectious Diseases
EPI_ISL_690091	2021-08-20	Asia / Japan	Human	NA	unknown	unknown	Symptomatic	Nasopharyngeal swab	Illumina NextSeq500	SKESA v. 2.3.0	8,949x	Pathogen Genomics Center, National Institute of Infectious Diseases
EPI_ISL_690090	2021-08-20	Asia / Japan	Human	NA	unknown	unknown	Symptomatic	Nasopharyngeal swab	Illumina NextSeq500	A5-miseq v. 20140604	8,277x	Pathogen Genomics Center, National Institute of Infectious Diseases
EPI_ISL_690089	2021-08-20	Asia / Japan	Human	NA	unknown	unknown	Symptomatic	Nasopharyngeal swab	Illumina NextSeq500	A5-miseq v. 20140604	8,548x	Pathogen Genomics Center, National Institute of Infectious Diseases
EPI_ISL_690088	2021-08-20	Asia / Japan	Human	NA	unknown	unknown	Symptomatic	Nasopharyngeal swab	Illumina NextSeq500	bwa v. 0.7.13-r1126, picard v. 2.10.10, GATK v. 3.8.0, VarScan v. 2.4.3, VCFtools v. 0.1.12b, SKESA v. 2.3.0, A5-miseq v. 20140604	8,900x	Pathogen Genomics Center, National Institute of Infectious Diseases
EPI_ISL_690087	2021-08-20	Asia / Japan	Human	NA	unknown	unknown	Symptomatic	Nasopharyngeal swab	Illumina NextSeq500	SKESA v. 2.3.0	4,283x	Pathogen Genomics Center, National Institute of Infectious Diseases
EPI_ISL_690086	2021-08-20	Asia / Japan	Human	NA	unknown	unknown	Symptomatic	Nasopharyngeal swab	Illumina NextSeq500	SKESA v. 2.3.0	8,630x	Pathogen Genomics Center, National Institute of Infectious Diseases
EPI_ISL_690085	2021-08-20	Asia / Japan	Human	NA	unknown	unknown	Symptomatic	Nasopharyngeal swab	Illumina NextSeq500	SKESA v. 2.3.0	4,124x	Pathogen Genomics Center, National Institute of Infectious Diseases
EPI_ISL_690084	2021-07-20	Asia / Japan	Human	NA	unknown	unknown	Symptomatic	Nasopharyngeal swab	Illumina NextSeq500	bwa v. 0.7.13-r1126, picard v. 2.10.10, GATK v. 3.8.0, VarScan v. 2.4.3, VCFtools v. 0.1.12b, SKESA v. 2.3.0, A5-miseq v. 20140604	4,303x	Pathogen Genomics Center, National Institute of Infectious Diseases
EPI_ISL_690083	2021-07-20	Asia / Japan	Human	NA	unknown	unknown	Symptomatic	Nasopharyngeal swab	Illumina NextSeq500	SKESA v. 2.3.0	7,700x	Pathogen Genomics Center, National Institute of Infectious Diseases
EPI_ISL_690082	2021-07-20	Asia / Japan	Human	NA	unknown	unknown	Symptomatic	Nasopharyngeal swab	Illumina NextSeq500	SKESA v. 2.3.0	10,093x	Pathogen Genomics Center, National Institute of Infectious Diseases
EPI_ISL_690081	2021-07-20	Asia / Japan	Human	NA	unknown	unknown	Symptomatic	Nasopharyngeal swab	Illumina NextSeq500	SKESA v. 2.3.0	2,955x	Pathogen Genomics Center, National Institute of Infectious Diseases
EPI_ISL_690080	2021-07-20	Asia / Japan	Human	NA	unknown	unknown	Symptomatic	Nasopharyngeal swab	Illumina NextSeq500	SKESA v. 2.3.0	5,472x	Pathogen Genomics Center, National Institute of Infectious Diseases
EPI_ISL_690079	2021-08-20	Asia / Japan	Human	NA	unknown	unknown	Symptomatic	Nasopharyngeal swab	Illumina NextSeq500	bwa v. 0.7.13-r1126, picard v. 2.10.10, GATK v. 3.8.0, VarScan v. 2.4.3, VCFtools v. 0.1.12b, SKESA v. 2.3.0, A5-miseq v. 20140604	208x	Pathogen Genomics Center, National Institute of Infectious Diseases
EPI_ISL_690078	2021-08-20	Asia / Japan	Human	NA	unknown	unknown	Symptomatic	Nasopharyngeal swab	Illumina NextSeq500	SKESA v. 2.3.0	2,670x	Pathogen Genomics Center, National Institute of Infectious Diseases
EPI_ISL_690077	2021-08-20	Asia / Japan	Human	NA	unknown	unknown	Symptomatic	Nasopharyngeal swab	Illumina NextSeq500	bwa v. 0.7.13-r1126, picard v. 2.10.10, GATK v. 3.8.0, VarScan v. 2.4.3, VCFtools v. 0.1.12b, SKESA v. 2.3.0, A5-miseq v. 20140604	466x	Pathogen Genomics Center, National Institute of Infectious Diseases
EPI_ISL_690076	2021-08-20	Asia / Japan	Human	NA	unknown	unknown	Symptomatic	Nasopharyngeal swab	Illumina NextSeq500	A5-miseq v. 20140604	762x	Pathogen Genomics Center, National Institute of Infectious Diseases
EPI_ISL_690075	2021-08-20	Asia / Japan	Human	NA	unknown	unknown	Symptomatic	Nasopharyngeal swab	Illumina NextSeq500	SKESA v. 2.3.0	2,422x	Pathogen Genomics Center, National Institute of Infectious Diseases
EPI_ISL_690074	2021-08-20	Asia / Japan	Human	NA	unknown	unknown	Symptomatic	Nasopharyngeal swab	Illumina NextSeq500	A5-miseq v. 20140604	4,621x	Pathogen Genomics Center, National Institute of Infectious Diseases
EPI_ISL_690073	2021-08-20	Asia / Japan	Human	NA	unknown	unknown	Symptomatic	Nasopharyngeal swab	Illumina NextSeq500	SKESA v. 2.3.0	6,135x	Pathogen Genomics Center, National Institute of Infectious Diseases
EPI_ISL_690072	2021-08-20	Asia / Japan	Human	NA	unknown	unknown	Symptomatic	Nasopharyngeal swab	Illumina NextSeq500	SKESA v. 2.3.0	6,468x	Pathogen Genomics Center, National Institute of Infectious Diseases
EPI_ISL_690071	2021-08-20	Asia / Japan	Human	NA	unknown	unknown	Symptomatic	Nasopharyngeal swab	Illumina NextSeq500	SKESA v. 2.3.0	7,537x	Pathogen Genomics Center, National Institute of Infectious Diseases
EPI_ISL_690070	2021-08-20	Asia / Japan	Human	NA	unknown	unknown	Symptomatic	Nasopharyngeal swab	Illumina NextSeq500	A5-miseq v. 20140604	8,106x	Pathogen Genomics Center, National Institute of Infectious Diseases
EPI_ISL_690069	2021-08-20	Asia / Japan	Human	NA	unknown	unknown	Symptomatic	Nasopharyngeal swab	Illumina NextSeq500	SKESA v. 2.3.0	7,172x	Pathogen Genomics Center, National Institute of Infectious Diseases
EPI_ISL_690068	2021-08-20	Asia / Japan	Human	NA	unknown	unknown	Symptomatic	Nasopharyngeal swab	Illumina NextSeq500	SKESA v. 2.3.0	8,074x	Pathogen Genomics Center, National Institute of Infectious Diseases
EPI_ISL_690067	2021-08-20	Asia / Japan	Human	NA	unknown	unknown	Symptomatic	Nasopharyngeal swab	Illumina NextSeq500	SKESA v. 2.3.0	5,723x	Pathogen Genomics Center, National Institute of Infectious Diseases
EPI_ISL_690066	2021-08-20	Asia / Japan	Human	NA	unknown	unknown	Symptomatic	Nasopharyngeal swab	Illumina NextSeq500	A5-miseq v. 20140604	3,126x	Pathogen Genomics Center, National Institute of Infectious Diseases
EPI_ISL_690065	2021-08-20	Asia / Japan	Human	NA	unknown	unknown	Symptomatic	Nasopharyngeal swab	Illumina NextSeq500	SKESA v. 2.3.0	6,185x	Pathogen Genomics Center, National Institute of Infectious Diseases
EPI_ISL_690064	2021-08-20	Asia / Japan	Human	NA	unknown	unknown	Symptomatic	Nasopharyngeal swab	Illumina NextSeq500	SKESA v. 2.3.0	9,173x	Pathogen Genomics Center, National Institute of Infectious Diseases
EPI_ISL_690063	2021-08-20	Asia / Japan	Human	NA	unknown	unknown	Symptomatic	Nasopharyngeal swab	Illumina NextSeq500	SKESA v. 2.3.0	9,276x	Pathogen Genomics Center, National Institute of Infectious Diseases
EPI_ISL_690062	2021-07-20	Asia / Japan	Human	NA	unknown	unknown	Symptomatic	Nasopharyngeal swab	Illumina NextSeq500	SKESA v. 2.3.0	1,968x	Pathogen Genomics Center, National Institute of Infectious Diseases
EPI_ISL_690061	2021-07-20	Asia / Japan	Human	NA	unknown	unknown	Symptomatic	Nasopharyngeal swab	Illumina NextSeq500	SKESA v. 2.3.0	7,533x	Pathogen Genomics Center, National Institute of Infectious Diseases
EPI_ISL_690060	2021-07-20	Asia / Japan	Human	NA	unknown	unknown	Symptomatic	Nasopharyngeal swab	Illumina NextSeq500	SKESA v. 2.3.0	3,976x	Pathogen Genomics Center, National Institute of Infectious Diseases
EPI_ISL_690059	2021-07-20	Asia / Japan	Human	NA	unknown	unknown	Symptomatic	Nasopharyngeal swab	Illumina NextSeq500	SKESA v. 2.3.0	9,528x	Pathogen Genomics Center, National Institute of Infectious Diseases
EPI_ISL_690058	2021-07-20	Asia / Japan	Human	NA	unknown	unknown	Symptomatic	Nasopharyngeal swab	Illumina NextSeq500	SKESA v. 2.3.0	8,001x	Pathogen Genomics Center, National Institute of Infectious Diseases
EPI_ISL_690057	2021-07-20	Asia / Japan	Human	NA	unknown	unknown	Symptomatic	Nasopharyngeal swab	Illumina NextSeq500	SKESA v. 2.3.0	1,753x	Pathogen Genomics Center, National Institute of Infectious Diseases
EPI_ISL_690056	2021-07-20	Asia / Japan	Human	NA	unknown	unknown	Symptomatic	Nasopharyngeal swab	Illumina NextSeq500	A5-miseq v. 20140604	9,399x	Pathogen Genomics Center, National Institute of Infectious Diseases
EPI_ISL_690055	2021-08-20	Asia / Japan	Human	NA	unknown	unknown	Symptomatic	Nasopharyngeal swab	Illumina NextSeq500	SKESA v. 2.3.0	9,273x	Pathogen Genomics Center, National Institute of Infectious Diseases
EPI_ISL_690054	2021-07-20	Asia / Japan	Human	NA	unknown	unknown	Symptomatic	Nasopharyngeal swab	Illumina NextSeq500	SKESA v. 2.3.0	8,849x	Pathogen Genomics Center, National Institute of Infectious Diseases
EPI_ISL_690053	2021-07-20	Asia / Japan	Human	NA	unknown	unknown	Symptomatic	Nasopharyngeal swab	Illumina NextSeq500	SKESA v. 2.3.0	7,279x	Pathogen Genomics Center, National Institute of Infectious Diseases
EPI_ISL_690052	2021-07-20	Asia / Japan	Human	NA	unknown	unknown	Symptomatic	Nasopharyngeal swab	Illumina NextSeq500	SKESA v. 2.3.0	2,711x	Pathogen Genomics Center, National Institute of Infectious Diseases
EPI_ISL_690051	2021-07-20	Asia / Japan	Human	NA	unknown	unknown	Symptomatic	Nasopharyngeal swab	Illumina NextSeq500	SKESA v. 2.3.0	8,718x	Pathogen Genomics Center, National Institute of Infectious Diseases
EPI_ISL_690050	2021-07-20	Asia / Japan	Human	NA	unknown	unknown	Symptomatic	Nasopharyngeal swab	Illumina NextSeq500	SKESA v. 2.3.0	2,531x	Pathogen Genomics Center, National Institute of Infectious Diseases
EPI_ISL_690049	2021-07-20	Asia / Japan	Human	NA	unknown	unknown	Symptomatic	Nasopharyngeal swab	Illumina NextSeq500	A5-miseq v. 20140604	8,745x	Pathogen Genomics Center, National Institute of Infectious Diseases
EPI_ISL_690048	2021-07-20	Asia / Japan	Human	NA	unknown	unknown	Symptomatic	Nasopharyngeal swab	Illumina NextSeq500	SKESA v. 2.3.0	8,926x	Pathogen Genomics Center, National Institute of Infectious Diseases
EPI_ISL_690047	2021-07-20	Asia / Japan	Human	NA	unknown	unknown	Symptomatic	Nasopharyngeal swab	Illumina NextSeq500	SKESA v. 2.3.0	750x	Pathogen Genomics Center, National Institute of Infectious Diseases
EPI_ISL_690046	2021-07-20	Asia / Japan	Human	NA	unknown	unknown	Symptomatic	Nasopharyngeal swab	Illumina NextSeq500	SKESA v. 2.3.0	3,342x	Pathogen Genomics Center, National Institute of Infectious Diseases
EPI_ISL_690045	2021-07-20	Asia / Japan	Human	NA	unknown	unknown	Symptomatic	Nasopharyngeal swab	Illumina NextSeq500	SKESA v. 2.3.0	8,526x	Pathogen Genomics Center, National Institute of Infectious Diseases
EPI_ISL_690044	2021-07-20	Asia / Japan	Human	NA	unknown	unknown	Symptomatic	Nasopharyngeal swab	Illumina NextSeq500	SKESA v. 2.3.0	10,465x	Pathogen Genomics Center, National Institute of Infectious Diseases
EPI_ISL_690043	2021-08-20	Asia / Japan	Human	NA	unknown	unknown	Symptomatic	Nasopharyngeal swab	Illumina NextSeq500	SKESA v. 2.3.0	11,290x	Pathogen Genomics Center, National Institute of Infectious Diseases
EPI_ISL_690042	2021-08-20	Asia / Japan	Human	NA	unknown	unknown	Symptomatic	Nasopharyngeal swab	Illumina NextSeq500	bwa v. 0.7.13-r1126, picard v. 2.10.10, GATK v. 3.8.0, VarScan v. 2.4.3, VCFtools v. 0.1.12b, SKESA v. 2.3.0, A5-miseq v. 20140604	419x	Pathogen Genomics Center, National Institute of Infectious Diseases
EPI_ISL_690041	2021-08-20	Asia / Japan	Human	NA	unknown	unknown	Symptomatic	Nasopharyngeal swab	Illumina NextSeq500	SKESA v. 2.3.0	10,427x	Pathogen Genomics Center, National Institute of Infectious Diseases
EPI_ISL_690040	2021-08-20	Asia / Japan	Human	NA	unknown	unknown	Symptomatic	Nasopharyngeal swab	Illumina NextSeq500	SKESA v. 2.3.0	16,126x	Pathogen Genomics Center, National Institute of Infectious Diseases
EPI_ISL_690039	2021-08-20	Asia / Japan	Human	NA	unknown	unknown	Symptomatic	Nasopharyngeal swab	Illumina NextSeq500	bwa v. 0.7.13-r1126, picard v. 2.10.10, GATK v. 3.8.0, VarScan v. 2.4.3, VCFtools v. 0.1.12b, SKESA v. 2.3.0, A5-miseq v. 20140604	290x	Pathogen Genomics Center, National Institute of Infectious Diseases
EPI_ISL_690038	2021-08-20	Asia / Japan	Human	NA	unknown	unknown	Symptomatic	Nasopharyngeal swab	Illumina NextSeq500	SKESA v. 2.3.0	12,946x	Pathogen Genomics Center, National Institute of Infectious Diseases
EPI_ISL_690037	2021-08-20	Asia / Japan	Human	NA	unknown	unknown	Symptomatic	Nasopharyngeal swab	Illumina NextSeq500	A5-miseq v. 20140604	16,098x	Pathogen Genomics Center, National Institute of Infectious Diseases
EPI_ISL_690036	2021-07-20	Asia / Japan	Human	NA	unknown	unknown	Symptomatic	Nasopharyngeal swab	Illumina NextSeq500	SKESA v. 2.3.0	6,120x	Pathogen Genomics Center, National Institute of Infectious Diseases
EPI_ISL_690035	2021-07-20	Asia / Japan	Human	NA	unknown	unknown	Symptomatic	Nasopharyngeal swab	Illumina NextSeq500	bwa v. 0.7.13-r1126, picard v. 2.10.10, GATK v. 3.8.0, VarScan v. 2.4.3, VCFtools v. 0.1.12b, SKESA v. 2.3.0, A5-miseq v. 20140604	7,649x	Pathogen Genomics Center, National Institute of Infectious Diseases
EPI_ISL_690034	2021-07-20	Asia / Japan	Human	NA	unknown	unknown	Symptomatic	Nasopharyngeal swab	Illumina NextSeq500	SKESA v. 2.3.0	12,824x	Pathogen Genomics Center, National Institute of Infectious Diseases
EPI_ISL_690033	2021-07-20	Asia / Japan	Human	NA	unknown	unknown	Symptomatic	Nasopharyngeal swab	Illumina NextSeq500	SKESA v. 2.3.0	5,827x	Pathogen Genomics Center, National Institute of Infectious Diseases
EPI_ISL_690032	2021-07-20	Asia / Japan	Human	NA	unknown	unknown	Symptomatic	Nasopharyngeal swab	Illumina NextSeq500	A5-miseq v. 20140604	1,833x	Pathogen Genomics Center, National Institute of Infectious Diseases
EPI_ISL_690031	2021-07-20	Asia / Japan	Human	NA	unknown	unknown	Symptomatic	Nasopharyngeal swab	Illumina NextSeq500	SKESA v. 2.3.0	13,072x	Pathogen Genomics Center, National Institute of Infectious Diseases
EPI_ISL_690030	2021-07-20	Asia / Japan	Human	NA	unknown	unknown	Symptomatic	Nasopharyngeal swab	Illumina NextSeq500	SKESA v. 2.3.0	15,967x	Pathogen Genomics Center, National Institute of Infectious Diseases
EPI_ISL_690029	2021-07-20	Asia / Japan	Human	NA	unknown	unknown	Symptomatic	Nasopharyngeal swab	Illumina NextSeq500	SKESA v. 2.3.0	11,408x	Pathogen Genomics Center, National Institute of Infectious Diseases
EPI_ISL_690028	2021-08-20	Asia / Japan	Human	NA	unknown	unknown	Symptomatic	Nasopharyngeal swab	Illumina NextSeq500	bwa v. 0.7.13-r1126, picard v. 2.10.10, GATK v. 3.8.0, VarScan v. 2.4.3, VCFtools v. 0.1.12b, SKESA v. 2.3.0, A5-miseq v. 20140604	8,643x	Sakai City Institute of Public Health
EPI_ISL_690027	2021-08-20	Asia / Japan	Human	NA	unknown	unknown	Symptomatic	Nasopharyngeal swab	Illumina NextSeq500	SKESA v. 2.3.0	11,295x	Sakai City Institute of Public Health
EPI_ISL_690026	2021-08-20	Asia / Japan	Human	NA	unknown	unknown	Symptomatic	Nasopharyngeal swab	Illumina NextSeq500	SKESA v. 2.3.0	13,568x	Sakai City Institute of Public Health
EPI_ISL_690025	2021-08-20	Asia / Japan	Human	NA	unknown	unknown	Symptomatic	Nasopharyngeal swab	Illumina NextSeq500	SKESA v. 2.3.0	10,766x	Sakai City Institute of Public Health
EPI_ISL_690024	2021-08-20	Asia / Japan	Human	NA	unknown	unknown	Symptomatic	Nasopharyngeal swab	Illumina NextSeq500	SKESA v. 2.3.0	13,167x	Sakai City Institute of Public Health
EPI_ISL_690023	2021-08-20	Asia / Japan	Human	NA	unknown	unknown	Symptomatic	Nasopharyngeal swab	Illumina NextSeq500	SKESA v. 2.3.0	10,489x	Sakai City Institute of Public Health
EPI_ISL_690022	2021-08-20	Asia / Japan	Human	NA	unknown	unknown	Symptomatic	Nasopharyngeal swab	Illumina NextSeq500	SKESA v. 2.3.0	11,085x	Sakai City Institute of Public Health
EPI_ISL_690021	2021-08-20	Asia / Japan	Human	NA	unknown	unknown	Symptomatic	Nasopharyngeal swab	Illumina NextSeq500	SKESA v. 2.3.0	11,757x	Sakai City Institute of Public Health
EPI_ISL_690020	2021-08-20	Asia / Japan	Human	NA	unknown	unknown	Symptomatic	Nasopharyngeal swab	Illumina NextSeq500	SKESA v. 2.3.0	9,308x	Sakai City Institute of Public Health
EPI_ISL_690019	2021-08-20	Asia / Japan	Human	NA	unknown	unknown	Symptomatic	Nasopharyngeal swab	Illumina NextSeq500	SKESA v. 2.3.0	7,757x	Sakai City Institute of Public Health
EPI_ISL_690018	2021-08-20	Asia / Japan	Human	NA	unknown	unknown	Symptomatic	Nasopharyngeal swab	Illumina NextSeq500	SKESA v. 2.3.0	7,688x	Sakai City Institute of Public Health
EPI_ISL_690017	2021-08-20	Asia / Japan	Human	NA	unknown	unknown	Symptomatic	Nasopharyngeal swab	Illumina NextSeq500	SKESA v. 2.3.0	3,835x	Sakai City Institute of Public Health
EPI_ISL_690016	2021-08-20	Asia / Japan	Human	NA	unknown	unknown	Symptomatic	Nasopharyngeal swab	Illumina NextSeq500	SKESA v. 2.3.0	7,235x	Sakai City Institute of Public Health
EPI_ISL_690015	2021-08-20	Asia / Japan	Human	NA	unknown	unknown	Symptomatic	Nasopharyngeal swab	Illumina NextSeq500	A5-miseq v. 20140604	9,326x	Sakai City Institute of Public Health
EPI_ISL_690014	2021-08-20	Asia / Japan	Human	NA	unknown	unknown	Symptomatic	Nasopharyngeal swab	Illumina NextSeq500	SKESA v. 2.3.0	13,446x	Sakai City Institute of Public Health
EPI_ISL_690013	2021-08-20	Asia / Japan	Human	NA	unknown	unknown	Symptomatic	Nasopharyngeal swab	Illumina NextSeq500	SKESA v. 2.3.0	2,328x	Sakai City Institute of Public Health
EPI_ISL_690012	2021-08-20	Asia / Japan	Human	NA	unknown	unknown	Symptomatic	Nasopharyngeal swab	Illumina NextSeq500	SKESA v. 2.3.0	4,658x	Sakai City Institute of Public Health
EPI_ISL_690011	2021-08-20	Asia / Japan	Human	NA	unknown	unknown	Symptomatic	Nasopharyngeal swab	Illumina NextSeq500	A5-miseq v. 20140604	8,020x	Sakai City Institute of Public Health
EPI_ISL_690010	2021-08-20	Asia / Japan	Human	NA	unknown	unknown	Symptomatic	Nasopharyngeal swab	Illumina NextSeq500	SKESA v. 2.3.0	8,855x	Pathogen Genomics Center, National Institute of Infectious Diseases
EPI_ISL_690009	2021-08-20	Asia / Japan	Human	NA	unknown	unknown	Symptomatic	Nasopharyngeal swab	Illumina NextSeq500	SKESA v. 2.3.0	13,300x	Pathogen Genomics Center, National Institute of Infectious Diseases
EPI_ISL_690008	2021-08-20	Asia / Japan	Human	NA	unknown	unknown	Symptomatic	Nasopharyngeal swab	Illumina NextSeq500	SKESA v. 2.3.0	12,396x	Pathogen Genomics Center, National Institute of Infectious Diseases
EPI_ISL_690007	2021-08-20	Asia / Japan	Human	NA	unknown	unknown	Symptomatic	Nasopharyngeal swab	Illumina NextSeq500	SKESA v. 2.3.0	12,853x	Pathogen Genomics Center, National Institute of Infectious Diseases
EPI_ISL_690006	2021-08-20	Asia / Japan	Human	NA	unknown	unknown	Symptomatic	Nasopharyngeal swab	Illumina NextSeq500	SKESA v. 2.3.0	10,966x	Pathogen Genomics Center, National Institute of Infectious Diseases
EPI_ISL_690005	2021-08-20	Asia / Japan	Human	NA	unknown	unknown	Symptomatic	Nasopharyngeal swab	Illumina NextSeq500	SKESA v. 2.3.0	5,919x	Pathogen Genomics Center, National Institute of Infectious Diseases
EPI_ISL_690004	2021-08-20	Asia / Japan	Human	NA	unknown	unknown	Symptomatic	Nasopharyngeal swab	Illumina NextSeq500	SKESA v. 2.3.0	19,050x	Pathogen Genomics Center, National Institute of Infectious Diseases
EPI_ISL_690003	2021-08-20	Asia / Japan	Human	NA	unknown	unknown	Symptomatic	Nasopharyngeal swab	Illumina NextSeq500	SKESA v. 2.3.0	12,219x	Pathogen Genomics Center, National Institute of Infectious Diseases
EPI_ISL_690002	2021-08-20	Asia / Japan	Human	NA	unknown	unknown	Symptomatic	Nasopharyngeal swab	Illumina NextSeq500	SKESA v. 2.3.0	10,644x	Pathogen Genomics Center, National Institute of Infectious Diseases
EPI_ISL_690001	2021-08-20	Asia / Japan	Human	NA	unknown	unknown	Symptomatic	Nasopharyngeal swab	Illumina NextSeq500	SKESA v. 2.3.0	9,676x	Pathogen Genomics Center, National Institute of Infectious Diseases
EPI_ISL_690000	2021-08-20	Asia / Japan	Human	NA	unknown	unknown	Symptomatic	Nasopharyngeal swab	Illumina NextSeq500	SKESA v. 2.3.0	10,669x	Pathogen Genomics Center, National Institute of Infectious Diseases
EPI_ISL_689999	2021-08-20	Asia / Japan	Human	NA	unknown	unknown	Symptomatic	Nasopharyngeal swab	Illumina NextSeq500	SKESA v. 2.3.0	8,208x	Pathogen Genomics Center, National Institute of Infectious Diseases
EPI_ISL_689998	2021-08-20	Asia / Japan	Human	NA	unknown	unknown	Symptomatic	Nasopharyngeal swab	Illumina NextSeq500	A5-miseq v. 20140604	13,134x	Pathogen Genomics Center, National Institute of Infectious Diseases
EPI_ISL_689997	2021-08-20	Asia / Japan	Human	NA	unknown	unknown	Symptomatic	Nasopharyngeal swab	Illumina NextSeq500	SKESA v. 2.3.0	14,519x	Pathogen Genomics Center, National Institute of Infectious Diseases
EPI_ISL_689996	2021-08-20	Asia / Japan	Human	NA	unknown	unknown	Symptomatic	Nasopharyngeal swab	Illumina NextSeq500	SKESA v. 2.3.0	13,517x	Pathogen Genomics Center, National Institute of Infectious Diseases
EPI_ISL_689995	2021-08-20	Asia / Japan	Human	NA	unknown	unknown	Symptomatic	Nasopharyngeal swab	Illumina NextSeq500	A5-miseq v. 20140604	1,658x	Pathogen Genomics Center, National Institute of Infectious Diseases
EPI_ISL_689994	2021-08-20	Asia / Japan	Human	NA	unknown	unknown	Symptomatic	Nasopharyngeal swab	Illumina NextSeq500	SKESA v. 2.3.0	5,455x	Pathogen Genomics Center, National Institute of Infectious Diseases
EPI_ISL_689993	2021-08-20	Asia / Japan	Human	NA	unknown	unknown	Symptomatic	Nasopharyngeal swab	Illumina NextSeq500	SKESA v. 2.3.0	8,160x	Pathogen Genomics Center, National Institute of Infectious Diseases
EPI_ISL_689992	2021-08-20	Asia / Japan	Human	NA	unknown	unknown	Symptomatic	Nasopharyngeal swab	Illumina NextSeq500	SKESA v. 2.3.0	5,809x	Pathogen Genomics Center, National Institute of Infectious Diseases
EPI_ISL_689991	2021-07-20	Asia / Japan	Human	NA	unknown	unknown	Symptomatic	Nasopharyngeal swab	Illumina NextSeq500	bwa v. 0.7.13-r1126, picard v. 2.10.10, GATK v. 3.8.0, VarScan v. 2.4.3, VCFtools v. 0.1.12b, SKESA v. 2.3.0, A5-miseq v. 20140604	9,114x	Pathogen Genomics Center, National Institute of Infectious Diseases
EPI_ISL_689990	2021-08-20	Asia / Japan	Human	NA	unknown	unknown	Symptomatic	Nasopharyngeal swab	Illumina NextSeq500	SKESA v. 2.3.0	6,503x	Pathogen Genomics Center, National Institute of Infectious Diseases
EPI_ISL_689989	2021-08-20	Asia / Japan	Human	NA	unknown	unknown	Symptomatic	Nasopharyngeal swab	Illumina NextSeq500	SKESA v. 2.3.0	7,895x	Pathogen Genomics Center, National Institute of Infectious Diseases
EPI_ISL_689988	2021-08-20	Asia / Japan	Human	NA	unknown	unknown	Symptomatic	Nasopharyngeal swab	Illumina NextSeq500	SKESA v. 2.3.0	9,662x	Pathogen Genomics Center, National Institute of Infectious Diseases
EPI_ISL_689987	2021-07-20	Asia / Japan	Human	NA	unknown	unknown	Symptomatic	Nasopharyngeal swab	Illumina NextSeq500	A5-miseq v. 20140604	686x	Pathogen Genomics Center, National Institute of Infectious Diseases
EPI_ISL_689986	2021-07-20	Asia / Japan	Human	NA	unknown	unknown	Symptomatic	Nasopharyngeal swab	Illumina NextSeq500	A5-miseq v. 20140604	6,516x	Pathogen Genomics Center, National Institute of Infectious Diseases
EPI_ISL_689985	2021-07-20	Asia / Japan	Human	NA	unknown	unknown	Symptomatic	Nasopharyngeal swab	Illumina NextSeq500	SKESA v. 2.3.0	10,721x	Pathogen Genomics Center, National Institute of Infectious Diseases
EPI_ISL_689984	2021-07-20	Asia / Japan	Human	NA	unknown	unknown	Symptomatic	Nasopharyngeal swab	Illumina NextSeq500	SKESA v. 2.3.0	11,275x	Pathogen Genomics Center, National Institute of Infectious Diseases
EPI_ISL_689983	2021-08-20	Asia / Japan	Human	NA	unknown	unknown	Symptomatic	Nasopharyngeal swab	Illumina NextSeq500	A5-miseq v. 20140604	9,014x	Pathogen Genomics Center, National Institute of Infectious Diseases
EPI_ISL_689982	2021-08-20	Asia / Japan	Human	NA	unknown	unknown	Symptomatic	Nasopharyngeal swab	Illumina NextSeq500	bwa v. 0.7.13-r1126, picard v. 2.10.10, GATK v. 3.8.0, VarScan v. 2.4.3, VCFtools v. 0.1.12b, SKESA v. 2.3.0, A5-miseq v. 20140604	615x	Pathogen Genomics Center, National Institute of Infectious Diseases
EPI_ISL_689981	2021-08-20	Asia / Japan	Human	NA	unknown	unknown	Symptomatic	Nasopharyngeal swab	Illumina NextSeq500	SKESA v. 2.3.0	1,325x	Pathogen Genomics Center, National Institute of Infectious Diseases
EPI_ISL_689980	2021-08-20	Asia / Japan	Human	NA	unknown	unknown	Symptomatic	Nasopharyngeal swab	Illumina NextSeq500	SKESA v. 2.3.0	8,822x	Pathogen Genomics Center, National Institute of Infectious Diseases
EPI_ISL_689979	2021-08-20	Asia / Japan	Human	NA	unknown	unknown	Symptomatic	Nasopharyngeal swab	Illumina NextSeq500	bwa v. 0.7.13-r1126, picard v. 2.10.10, GATK v. 3.8.0, VarScan v. 2.4.3, VCFtools v. 0.1.12b, SKESA v. 2.3.0, A5-miseq v. 20140604	505x	Pathogen Genomics Center, National Institute of Infectious Diseases
EPI_ISL_689978	2021-07-20	Asia / Japan	Human	NA	unknown	unknown	Symptomatic	Nasopharyngeal swab	Illumina NextSeq500	SKESA v. 2.3.0	10,368x	Pathogen Genomics Center, National Institute of Infectious Diseases
EPI_ISL_689977	2021-07-20	Asia / Japan	Human	NA	unknown	unknown	Symptomatic	Nasopharyngeal swab	Illumina NextSeq500	SKESA v. 2.3.0	6,044x	Pathogen Genomics Center, National Institute of Infectious Diseases
EPI_ISL_689976	2021-07-20	Asia / Japan	Human	NA	unknown	unknown	Symptomatic	Nasopharyngeal swab	Illumina NextSeq500	SKESA v. 2.3.0	14,689x	Pathogen Genomics Center, National Institute of Infectious Diseases
EPI_ISL_689975	2021-07-20	Asia / Japan	Human	NA	unknown	unknown	Symptomatic	Nasopharyngeal swab	Illumina NextSeq500	SKESA v. 2.3.0	2,060x	Pathogen Genomics Center, National Institute of Infectious Diseases
EPI_ISL_689974	2021-07-20	Asia / Japan	Human	NA	unknown	unknown	Symptomatic	Nasopharyngeal swab	Illumina NextSeq500	A5-miseq v. 20140604	1,648x	Pathogen Genomics Center, National Institute of Infectious Diseases
EPI_ISL_689973	2021-07-20	Asia / Japan	Human	NA	unknown	unknown	Symptomatic	Nasopharyngeal swab	Illumina NextSeq500	SKESA v. 2.3.0	11,534x	Pathogen Genomics Center, National Institute of Infectious Diseases
EPI_ISL_689972	2021-07-20	Asia / Japan	Human	NA	unknown	unknown	Symptomatic	Nasopharyngeal swab	Illumina NextSeq500	SKESA v. 2.3.0	6,732x	Pathogen Genomics Center, National Institute of Infectious Diseases
EPI_ISL_689971	2021-07-20	Asia / Japan	Human	NA	unknown	unknown	Symptomatic	Nasopharyngeal swab	Illumina NextSeq500	bwa v. 0.7.13-r1126, picard v. 2.10.10, GATK v. 3.8.0, VarScan v. 2.4.3, VCFtools v. 0.1.12b, SKESA v. 2.3.0, A5-miseq v. 20140604	594x	Pathogen Genomics Center, National Institute of Infectious Diseases
EPI_ISL_689970	2021-08-20	Asia / Japan	Human	NA	unknown	unknown	Symptomatic	Nasopharyngeal swab	Illumina NextSeq500	SKESA v. 2.3.0	12,042x	Pathogen Genomics Center, National Institute of Infectious Diseases
EPI_ISL_689969	2021-08-20	Asia / Japan	Human	NA	unknown	unknown	Symptomatic	Nasopharyngeal swab	Illumina NextSeq500	SKESA v. 2.3.0	9,481x	Pathogen Genomics Center, National Institute of Infectious Diseases
EPI_ISL_689968	2021-08-20	Asia / Japan	Human	NA	unknown	unknown	Symptomatic	Nasopharyngeal swab	Illumina NextSeq500	SKESA v. 2.3.0	9,197x	Pathogen Genomics Center, National Institute of Infectious Diseases
EPI_ISL_689967	2021-07-20	Asia / Japan	Human	NA	unknown	unknown	Symptomatic	Nasopharyngeal swab	Illumina NextSeq500	A5-miseq v. 20140604	11,910x	Pathogen Genomics Center, National Institute of Infectious Diseases
EPI_ISL_689966	2021-07-20	Asia / Japan	Human	NA	unknown	unknown	Symptomatic	Nasopharyngeal swab	Illumina NextSeq500	SKESA v. 2.3.0	11,894x	Pathogen Genomics Center, National Institute of Infectious Diseases
EPI_ISL_689965	2021-07-20	Asia / Japan	Human	NA	unknown	unknown	Symptomatic	Nasopharyngeal swab	Illumina NextSeq500	A5-miseq v. 20140604	12,526x	Pathogen Genomics Center, National Institute of Infectious Diseases
EPI_ISL_689964	2021-08-20	Asia / Japan	Human	NA	unknown	unknown	Symptomatic	Nasopharyngeal swab	Illumina NextSeq500	SKESA v. 2.3.0	7,676x	Pathogen Genomics Center, National Institute of Infectious Diseases
EPI_ISL_689963	2021-08-20	Asia / Japan	Human	NA	unknown	unknown	Symptomatic	Nasopharyngeal swab	Illumina NextSeq500	SKESA v. 2.3.0	9,558x	Pathogen Genomics Center, National Institute of Infectious Diseases
EPI_ISL_689962	2021-07-20	Asia / Japan	Human	NA	unknown	unknown	Symptomatic	Nasopharyngeal swab	Illumina NextSeq500	SKESA v. 2.3.0	10,175x	Pathogen Genomics Center, National Institute of Infectious Diseases
EPI_ISL_689961	2021-07-20	Asia / Japan	Human	NA	unknown	unknown	Symptomatic	Nasopharyngeal swab	Illumina NextSeq500	SKESA v. 2.3.0	9,567x	Pathogen Genomics Center, National Institute of Infectious Diseases
EPI_ISL_689960	2021-07-20	Asia / Japan	Human	NA	unknown	unknown	Symptomatic	Nasopharyngeal swab	Illumina NextSeq500	bwa v. 0.7.13-r1126, picard v. 2.10.10, GATK v. 3.8.0, VarScan v. 2.4.3, VCFtools v. 0.1.12b, SKESA v. 2.3.0, A5-miseq v. 20140604	9,444x	Pathogen Genomics Center, National Institute of Infectious Diseases
EPI_ISL_689959	2021-07-20	Asia / Japan	Human	NA	unknown	unknown	Symptomatic	Nasopharyngeal swab	Illumina NextSeq500	bwa v. 0.7.13-r1126, picard v. 2.10.10, GATK v. 3.8.0, VarScan v. 2.4.3, VCFtools v. 0.1.12b, SKESA v. 2.3.0, A5-miseq v. 20140604	9,183x	Pathogen Genomics Center, National Institute of Infectious Diseases
EPI_ISL_689958	2021-07-20	Asia / Japan	Human	NA	unknown	unknown	Symptomatic	Nasopharyngeal swab	Illumina NextSeq500	SKESA v. 2.3.0	9,382x	Pathogen Genomics Center, National Institute of Infectious Diseases
EPI_ISL_689957	2021-07-20	Asia / Japan	Human	NA	unknown	unknown	Symptomatic	Nasopharyngeal swab	Illumina NextSeq500	SKESA v. 2.3.0	12,593x	Pathogen Genomics Center, National Institute of Infectious Diseases
EPI_ISL_689956	2021-07-20	Asia / Japan	Human	NA	unknown	unknown	Symptomatic	Nasopharyngeal swab	Illumina NextSeq500	SKESA v. 2.3.0	7,229x	Pathogen Genomics Center, National Institute of Infectious Diseases
EPI_ISL_689955	2021-07-20	Asia / Japan	Human	NA	unknown	unknown	Symptomatic	Nasopharyngeal swab	Illumina NextSeq500	SKESA v. 2.3.0	5,586x	Pathogen Genomics Center, National Institute of Infectious Diseases
EPI_ISL_689954	2021-07-20	Asia / Japan	Human	NA	unknown	unknown	Symptomatic	Nasopharyngeal swab	Illumina NextSeq500	SKESA v. 2.3.0	9,696x	Pathogen Genomics Center, National Institute of Infectious Diseases
EPI_ISL_689953	2021-07-20	Asia / Japan	Human	NA	unknown	unknown	Symptomatic	Nasopharyngeal swab	Illumina NextSeq500	SKESA v. 2.3.0	11,251x	Pathogen Genomics Center, National Institute of Infectious Diseases
EPI_ISL_689952	2021-07-20	Asia / Japan	Human	NA	unknown	unknown	Symptomatic	Nasopharyngeal swab	Illumina NextSeq500	SKESA v. 2.3.0	8,755x	Pathogen Genomics Center, National Institute of Infectious Diseases
EPI_ISL_689951	2021-07-20	Asia / Japan	Human	NA	unknown	unknown	Symptomatic	Nasopharyngeal swab	Illumina NextSeq500	bwa v. 0.7.13-r1126, picard v. 2.10.10, GATK v. 3.8.0, VarScan v. 2.4.3, VCFtools v. 0.1.12b, SKESA v. 2.3.0, A5-miseq v. 20140604	8,536x	Pathogen Genomics Center, National Institute of Infectious Diseases
EPI_ISL_689950	2021-07-20	Asia / Japan	Human	NA	unknown	unknown	Symptomatic	Nasopharyngeal swab	Illumina NextSeq500	bwa v. 0.7.13-r1126, picard v. 2.10.10, GATK v. 3.8.0, VarScan v. 2.4.3, VCFtools v. 0.1.12b, SKESA v. 2.3.0, A5-miseq v. 20140604	7,167x	Pathogen Genomics Center, National Institute of Infectious Diseases
EPI_ISL_689949	2021-07-20	Asia / Japan	Human	NA	unknown	unknown	Symptomatic	Nasopharyngeal swab	Illumina NextSeq500	SKESA v. 2.3.0	11,640x	Pathogen Genomics Center, National Institute of Infectious Diseases
EPI_ISL_689948	2021-07-20	Asia / Japan	Human	NA	unknown	unknown	Symptomatic	Nasopharyngeal swab	Illumina NextSeq500	SKESA v. 2.3.0	8,063x	Pathogen Genomics Center, National Institute of Infectious Diseases
EPI_ISL_689947	2021-07-20	Asia / Japan	Human	NA	unknown	unknown	Symptomatic	Nasopharyngeal swab	Illumina NextSeq500	bwa v. 0.7.13-r1126, picard v. 2.10.10, GATK v. 3.8.0, VarScan v. 2.4.3, VCFtools v. 0.1.12b, SKESA v. 2.3.0, A5-miseq v. 20140604	11,010x	Pathogen Genomics Center, National Institute of Infectious Diseases
EPI_ISL_689946	2021-07-20	Asia / Japan	Human	NA	unknown	unknown	Symptomatic	Nasopharyngeal swab	Illumina NextSeq500	bwa v. 0.7.13-r1126, picard v. 2.10.10, GATK v. 3.8.0, VarScan v. 2.4.3, VCFtools v. 0.1.12b, SKESA v. 2.3.0, A5-miseq v. 20140604	11,225x	Pathogen Genomics Center, National Institute of Infectious Diseases
EPI_ISL_689945	2021-07-20	Asia / Japan	Human	NA	unknown	unknown	Symptomatic	Nasopharyngeal swab	Illumina NextSeq500	bwa v. 0.7.13-r1126, picard v. 2.10.10, GATK v. 3.8.0, VarScan v. 2.4.3, VCFtools v. 0.1.12b, SKESA v. 2.3.0, A5-miseq v. 20140604	3,796x	Pathogen Genomics Center, National Institute of Infectious Diseases
EPI_ISL_689944	2021-07-20	Asia / Japan	Human	NA	unknown	unknown	Symptomatic	Nasopharyngeal swab	Illumina NextSeq500	SKESA v. 2.3.0	11,935x	Pathogen Genomics Center, National Institute of Infectious Diseases
EPI_ISL_689943	2021-07-20	Asia / Japan	Human	NA	unknown	unknown	Symptomatic	Nasopharyngeal swab	Illumina NextSeq500	SKESA v. 2.3.0	8,597x	Pathogen Genomics Center, National Institute of Infectious Diseases
EPI_ISL_689942	2021-07-20	Asia / Japan	Human	NA	unknown	unknown	Symptomatic	Nasopharyngeal swab	Illumina NextSeq500	SKESA v. 2.3.0	11,550x	Pathogen Genomics Center, National Institute of Infectious Diseases
EPI_ISL_689941	2021-08-20	Asia / Japan	Human	NA	unknown	unknown	Symptomatic	Nasopharyngeal swab	Illumina NextSeq500	SKESA v. 2.3.0	8,109x	Pathogen Genomics Center, National Institute of Infectious Diseases
EPI_ISL_689940	2021-08-20	Asia / Japan	Human	NA	unknown	unknown	Symptomatic	Nasopharyngeal swab	Illumina NextSeq500	SKESA v. 2.3.0	12,129x	Pathogen Genomics Center, National Institute of Infectious Diseases
EPI_ISL_689939	2021-08-20	Asia / Japan	Human	NA	unknown	unknown	Symptomatic	Nasopharyngeal swab	Illumina NextSeq500	SKESA v. 2.3.0	5,465x	Pathogen Genomics Center, National Institute of Infectious Diseases
EPI_ISL_689938	2021-08-20	Asia / Japan	Human	NA	unknown	unknown	Symptomatic	Nasopharyngeal swab	Illumina NextSeq500	SKESA v. 2.3.0	11,016x	Pathogen Genomics Center, National Institute of Infectious Diseases
EPI_ISL_689937	2021-08-20	Asia / Japan	Human	NA	unknown	unknown	Symptomatic	Nasopharyngeal swab	Illumina NextSeq500	SKESA v. 2.3.0	8,450x	Pathogen Genomics Center, National Institute of Infectious Diseases
EPI_ISL_689936	2021-08-20	Asia / Japan	Human	NA	unknown	unknown	Symptomatic	Nasopharyngeal swab	Illumina NextSeq500	SKESA v. 2.3.0	4,414x	Pathogen Genomics Center, National Institute of Infectious Diseases
EPI_ISL_689935	2021-08-20	Asia / Japan	Human	NA	unknown	unknown	Symptomatic	Nasopharyngeal swab	Illumina NextSeq500	bwa v. 0.7.13-r1126, picard v. 2.10.10, GATK v. 3.8.0, VarScan v. 2.4.3, VCFtools v. 0.1.12b, SKESA v. 2.3.0, A5-miseq v. 20140604	11,102x	Pathogen Genomics Center, National Institute of Infectious Diseases
EPI_ISL_689934	2021-08-20	Asia / Japan	Human	NA	unknown	unknown	Symptomatic	Nasopharyngeal swab	Illumina NextSeq500	bwa v. 0.7.13-r1126, picard v. 2.10.10, GATK v. 3.8.0, VarScan v. 2.4.3, VCFtools v. 0.1.12b, SKESA v. 2.3.0, A5-miseq v. 20140604	908x	Pathogen Genomics Center, National Institute of Infectious Diseases
EPI_ISL_689933	2021-08-20	Asia / Japan	Human	NA	unknown	unknown	Symptomatic	Nasopharyngeal swab	Illumina NextSeq500	SKESA v. 2.3.0	7,527x	Pathogen Genomics Center, National Institute of Infectious Diseases
EPI_ISL_689932	2021-08-20	Asia / Japan	Human	NA	unknown	unknown	Symptomatic	Nasopharyngeal swab	Illumina NextSeq500	SKESA v. 2.3.0	7,199x	Pathogen Genomics Center, National Institute of Infectious Diseases
EPI_ISL_689931	2021-08-20	Asia / Japan	Human	NA	unknown	unknown	Symptomatic	Nasopharyngeal swab	Illumina NextSeq500	SKESA v. 2.3.0	10,001x	Pathogen Genomics Center, National Institute of Infectious Diseases
EPI_ISL_689930	2021-08-20	Asia / Japan	Human	NA	unknown	unknown	Symptomatic	Nasopharyngeal swab	Illumina NextSeq500	SKESA v. 2.3.0	12,137x	Pathogen Genomics Center, National Institute of Infectious Diseases
EPI_ISL_689929	2021-08-20	Asia / Japan	Human	NA	unknown	unknown	Symptomatic	Nasopharyngeal swab	Illumina NextSeq500	SKESA v. 2.3.0	9,961x	Pathogen Genomics Center, National Institute of Infectious Diseases
EPI_ISL_689928	2021-08-20	Asia / Japan	Human	NA	unknown	unknown	Symptomatic	Nasopharyngeal swab	Illumina NextSeq500	bwa v. 0.7.13-r1126, picard v. 2.10.10, GATK v. 3.8.0, VarScan v. 2.4.3, VCFtools v. 0.1.12b, SKESA v. 2.3.0, A5-miseq v. 20140604	2,324x	Pathogen Genomics Center, National Institute of Infectious Diseases
EPI_ISL_689927	2021-08-20	Asia / Japan	Human	NA	unknown	unknown	Symptomatic	Nasopharyngeal swab	Illumina NextSeq500	bwa v. 0.7.13-r1126, picard v. 2.10.10, GATK v. 3.8.0, VarScan v. 2.4.3, VCFtools v. 0.1.12b, SKESA v. 2.3.0, A5-miseq v. 20140604	4,295x	Pathogen Genomics Center, National Institute of Infectious Diseases
EPI_ISL_689926	2021-07-20	Asia / Japan	Human	NA	unknown	unknown	Symptomatic	Nasopharyngeal swab	Illumina NextSeq500	SKESA v. 2.3.0	6,082x	Pathogen Genomics Center, National Institute of Infectious Diseases
EPI_ISL_689924	2021-08-20	Asia / Japan	Human	NA	unknown	unknown	Symptomatic	Nasopharyngeal swab	Illumina NextSeq500	SKESA v. 2.3.0	12,038x	Pathogen Genomics Center, National Institute of Infectious Diseases
EPI_ISL_689923	2021-08-20	Asia / Japan	Human	NA	unknown	unknown	Symptomatic	Nasopharyngeal swab	Illumina NextSeq500	SKESA v. 2.3.0	9,956x	Pathogen Genomics Center, National Institute of Infectious Diseases
EPI_ISL_689922	2021-08-20	Asia / Japan	Human	NA	unknown	unknown	Symptomatic	Nasopharyngeal swab	Illumina NextSeq500	A5-miseq v. 20140604	2,815x	Pathogen Genomics Center, National Institute of Infectious Diseases
EPI_ISL_689921	2021-08-20	Asia / Japan	Human	NA	unknown	unknown	Symptomatic	Nasopharyngeal swab	Illumina NextSeq500	bwa v. 0.7.13-r1126, picard v. 2.10.10, GATK v. 3.8.0, VarScan v. 2.4.3, VCFtools v. 0.1.12b, SKESA v. 2.3.0, A5-miseq v. 20140604	4,007x	Pathogen Genomics Center, National Institute of Infectious Diseases
EPI_ISL_689920	2021-08-20	Asia / Japan	Human	NA	unknown	unknown	Symptomatic	Nasopharyngeal swab	Illumina NextSeq500	bwa v. 0.7.13-r1126, picard v. 2.10.10, GATK v. 3.8.0, VarScan v. 2.4.3, VCFtools v. 0.1.12b, SKESA v. 2.3.0, A5-miseq v. 20140604	1,431x	Pathogen Genomics Center, National Institute of Infectious Diseases
EPI_ISL_689919	2021-08-20	Asia / Japan	Human	NA	unknown	unknown	Symptomatic	Nasopharyngeal swab	Illumina NextSeq500	bwa v. 0.7.13-r1126, picard v. 2.10.10, GATK v. 3.8.0, VarScan v. 2.4.3, VCFtools v. 0.1.12b, SKESA v. 2.3.0, A5-miseq v. 20140604	9,517x	Pathogen Genomics Center, National Institute of Infectious Diseases
EPI_ISL_689918	2021-08-20	Asia / Japan	Human	NA	unknown	unknown	Symptomatic	Nasopharyngeal swab	Illumina NextSeq500	bwa v. 0.7.13-r1126, picard v. 2.10.10, GATK v. 3.8.0, VarScan v. 2.4.3, VCFtools v. 0.1.12b, SKESA v. 2.3.0, A5-miseq v. 20140604	3,959x	Pathogen Genomics Center, National Institute of Infectious Diseases
EPI_ISL_689867	2021-07-20	Asia / Japan	Human	NA	unknown	unknown	Symptomatic	Nasopharyngeal swab	Illumina iSeq	A5-miseq v. 20140604	334x	Pathogen Genomics Center, National Institute of Infectious Diseases
EPI_ISL_689866	2021-07-20	Asia / Japan	Human	NA	unknown	unknown	Symptomatic	Nasopharyngeal swab	Illumina iSeq	A5-miseq v. 20140604	348x	Pathogen Genomics Center, National Institute of Infectious Diseases
EPI_ISL_689865	2021-07-20	Asia / Japan	Human	NA	unknown	unknown	Symptomatic	Nasopharyngeal swab	Illumina iSeq	bwa v. 0.7.13-r1126, picard v. 2.10.10, GATK v. 3.8.0, VarScan v. 2.4.3, VCFtools v. 0.1.12b, SKESA v. 2.3.0, A5-miseq v. 20140604	267x	Pathogen Genomics Center, National Institute of Infectious Diseases
EPI_ISL_689864	2021-07-20	Asia / Japan	Human	NA	unknown	unknown	Symptomatic	Nasopharyngeal swab	Illumina iSeq	A5-miseq v. 20140604	430x	Pathogen Genomics Center, National Institute of Infectious Diseases
EPI_ISL_689863	2021-07-20	Asia / Japan	Human	NA	unknown	unknown	Symptomatic	Nasopharyngeal swab	Illumina iSeq	SKESA v. 2.3.0	475x	Pathogen Genomics Center, National Institute of Infectious Diseases
EPI_ISL_689862	2021-07-20	Asia / Japan	Human	NA	unknown	unknown	Symptomatic	Nasopharyngeal swab	Illumina iSeq	A5-miseq v. 20140604	393x	Pathogen Genomics Center, National Institute of Infectious Diseases
EPI_ISL_689861	2021-07-20	Asia / Japan	Human	NA	unknown	unknown	Symptomatic	Nasopharyngeal swab	Illumina iSeq	A5-miseq v. 20140604	583x	Pathogen Genomics Center, National Institute of Infectious Diseases
EPI_ISL_689860	2021-07-20	Asia / Japan	Human	NA	unknown	unknown	Symptomatic	Nasopharyngeal swab	Illumina iSeq	A5-miseq v. 20140604	420x	Pathogen Genomics Center, National Institute of Infectious Diseases
EPI_ISL_689859	2021-07-20	Asia / Japan	Human	NA	unknown	unknown	Symptomatic	Nasopharyngeal swab	Illumina iSeq	A5-miseq v. 20140604	291x	Pathogen Genomics Center, National Institute of Infectious Diseases
EPI_ISL_689858	2021-07-20	Asia / Japan	Human	NA	unknown	unknown	Symptomatic	Nasopharyngeal swab	Illumina iSeq	A5-miseq v. 20140604	281x	Pathogen Genomics Center, National Institute of Infectious Diseases
EPI_ISL_689857	2021-07-20	Asia / Japan	Human	NA	unknown	unknown	Symptomatic	Nasopharyngeal swab	Illumina iSeq	SKESA v. 2.3.0	410x	Pathogen Genomics Center, National Institute of Infectious Diseases
EPI_ISL_689856	2021-07-20	Asia / Japan	Human	NA	unknown	unknown	Symptomatic	Nasopharyngeal swab	Illumina iSeq	bwa v. 0.7.13-r1126, picard v. 2.10.10, GATK v. 3.8.0, VarScan v. 2.4.3, VCFtools v. 0.1.12b, SKESA v. 2.3.0, A5-miseq v. 20140604	394x	Pathogen Genomics Center, National Institute of Infectious Diseases
EPI_ISL_689855	2021-07-20	Asia / Japan	Human	NA	unknown	unknown	Symptomatic	Nasopharyngeal swab	Illumina iSeq	bwa v. 0.7.13-r1126, picard v. 2.10.10, GATK v. 3.8.0, VarScan v. 2.4.3, VCFtools v. 0.1.12b, SKESA v. 2.3.0, A5-miseq v. 20140604	225x	Pathogen Genomics Center, National Institute of Infectious Diseases
EPI_ISL_689854	2021-07-20	Asia / Japan	Human	NA	unknown	unknown	Symptomatic	Nasopharyngeal swab	Illumina iSeq	SKESA v. 2.3.0	469x	Pathogen Genomics Center, National Institute of Infectious Diseases
EPI_ISL_689853	2021-07-20	Asia / Japan	Human	NA	unknown	unknown	Symptomatic	Nasopharyngeal swab	Illumina iSeq	SKESA v. 2.3.0	465x	Pathogen Genomics Center, National Institute of Infectious Diseases
EPI_ISL_689852	2021-07-20	Asia / Japan	Human	NA	unknown	unknown	Symptomatic	Nasopharyngeal swab	Illumina iSeq	A5-miseq v. 20140604	543x	Pathogen Genomics Center, National Institute of Infectious Diseases
EPI_ISL_689851	2021-07-20	Asia / Japan	Human	NA	unknown	unknown	Symptomatic	Nasopharyngeal swab	Illumina iSeq	bwa v. 0.7.13-r1126, picard v. 2.10.10, GATK v. 3.8.0, VarScan v. 2.4.3, VCFtools v. 0.1.12b, SKESA v. 2.3.0, A5-miseq v. 20140604	261x	Pathogen Genomics Center, National Institute of Infectious Diseases
EPI_ISL_689850	2021-08-20	Asia / Japan	Human	NA	unknown	unknown	Symptomatic	Nasopharyngeal swab	Illumina NextSeq500	SKESA v. 2.3.0	11,823x	Pathogen Genomics Center, National Institute of Infectious Diseases
EPI_ISL_689849	2021-08-20	Asia / Japan	Human	NA	unknown	unknown	Symptomatic	Nasopharyngeal swab	Illumina NextSeq500	SKESA v. 2.3.0	9,055x	Pathogen Genomics Center, National Institute of Infectious Diseases
EPI_ISL_689848	2021-08-20	Asia / Japan	Human	NA	unknown	unknown	Symptomatic	Nasopharyngeal swab	Illumina NextSeq500	SKESA v. 2.3.0	12,181x	Pathogen Genomics Center, National Institute of Infectious Diseases
EPI_ISL_689847	2021-08-20	Asia / Japan	Human	NA	unknown	unknown	Symptomatic	Nasopharyngeal swab	Illumina NextSeq500	bwa v. 0.7.13-r1126, picard v. 2.10.10, GATK v. 3.8.0, VarScan v. 2.4.3, VCFtools v. 0.1.12b, SKESA v. 2.3.0, A5-miseq v. 20140604	2,636x	Pathogen Genomics Center, National Institute of Infectious Diseases
EPI_ISL_689846	2021-07-20	Asia / Japan	Human	NA	unknown	unknown	Symptomatic	Nasopharyngeal swab	Illumina NextSeq500	bwa v. 0.7.13-r1126, picard v. 2.10.10, GATK v. 3.8.0, VarScan v. 2.4.3, VCFtools v. 0.1.12b, SKESA v. 2.3.0, A5-miseq v. 20140604	537x	Pathogen Genomics Center, National Institute of Infectious Diseases
EPI_ISL_689845	2021-08-20	Asia / Japan	Human	NA	unknown	unknown	Symptomatic	Nasopharyngeal swab	Illumina NextSeq500	SKESA v. 2.3.0	13,491x	Pathogen Genomics Center, National Institute of Infectious Diseases
EPI_ISL_689844	2021-07-20	Asia / Japan	Human	NA	unknown	unknown	Symptomatic	Nasopharyngeal swab	Illumina NextSeq500	SKESA v. 2.3.0	10,939x	Pathogen Genomics Center, National Institute of Infectious Diseases
EPI_ISL_689843	2021-07-20	Asia / Japan	Human	NA	unknown	unknown	Symptomatic	Nasopharyngeal swab	Illumina NextSeq500	SKESA v. 2.3.0	9,382x	Pathogen Genomics Center, National Institute of Infectious Diseases
EPI_ISL_689842	2021-07-20	Asia / Japan	Human	NA	unknown	unknown	Symptomatic	Nasopharyngeal swab	Illumina NextSeq500	bwa v. 0.7.13-r1126, picard v. 2.10.10, GATK v. 3.8.0, VarScan v. 2.4.3, VCFtools v. 0.1.12b, SKESA v. 2.3.0, A5-miseq v. 20140604	1,122x	Pathogen Genomics Center, National Institute of Infectious Diseases
EPI_ISL_689841	2021-08-20	Asia / Japan	Human	NA	unknown	unknown	Symptomatic	Nasopharyngeal swab	Illumina NextSeq500	SKESA v. 2.3.0	7,606x	Pathogen Genomics Center, National Institute of Infectious Diseases
EPI_ISL_689840	2021-08-20	Asia / Japan	Human	NA	unknown	unknown	Symptomatic	Nasopharyngeal swab	Illumina NextSeq500	SKESA v. 2.3.0	8,765x	Pathogen Genomics Center, National Institute of Infectious Diseases
EPI_ISL_689839	2021-07-20	Asia / Japan	Human	NA	unknown	unknown	Symptomatic	Nasopharyngeal swab	Illumina NextSeq500	bwa v. 0.7.13-r1126, picard v. 2.10.10, GATK v. 3.8.0, VarScan v. 2.4.3, VCFtools v. 0.1.12b, SKESA v. 2.3.0, A5-miseq v. 20140604	8,876x	Pathogen Genomics Center, National Institute of Infectious Diseases
EPI_ISL_689838	2021-07-20	Asia / Japan	Human	NA	unknown	unknown	Symptomatic	Nasopharyngeal swab	Illumina NextSeq500	bwa v. 0.7.13-r1126, picard v. 2.10.10, GATK v. 3.8.0, VarScan v. 2.4.3, VCFtools v. 0.1.12b, SKESA v. 2.3.0, A5-miseq v. 20140604	3,183x	Pathogen Genomics Center, National Institute of Infectious Diseases
EPI_ISL_689837	2021-07-20	Asia / Japan	Human	NA	unknown	unknown	Symptomatic	Nasopharyngeal swab	Illumina NextSeq500	SKESA v. 2.3.0	11,059x	Pathogen Genomics Center, National Institute of Infectious Diseases
EPI_ISL_689836	2021-08-20	Asia / Japan	Human	NA	unknown	unknown	Symptomatic	Nasopharyngeal swab	Illumina NextSeq500	SKESA v. 2.3.0	6,657x	Pathogen Genomics Center, National Institute of Infectious Diseases
EPI_ISL_689835	2021-08-20	Asia / Japan	Human	NA	unknown	unknown	Symptomatic	Nasopharyngeal swab	Illumina NextSeq500	bwa v. 0.7.13-r1126, picard v. 2.10.10, GATK v. 3.8.0, VarScan v. 2.4.3, VCFtools v. 0.1.12b, SKESA v. 2.3.0, A5-miseq v. 20140604	2,255x	Pathogen Genomics Center, National Institute of Infectious Diseases
EPI_ISL_689834	2021-08-20	Asia / Japan	Human	NA	unknown	unknown	Symptomatic	Nasopharyngeal swab	Illumina NextSeq500	bwa v. 0.7.13-r1126, picard v. 2.10.10, GATK v. 3.8.0, VarScan v. 2.4.3, VCFtools v. 0.1.12b, SKESA v. 2.3.0, A5-miseq v. 20140604	7,163x	Pathogen Genomics Center, National Institute of Infectious Diseases
EPI_ISL_689833	2021-08-20	Asia / Japan	Human	NA	unknown	unknown	Symptomatic	Nasopharyngeal swab	Illumina NextSeq500	SKESA v. 2.3.0	8,059x	Pathogen Genomics Center, National Institute of Infectious Diseases
EPI_ISL_689832	2021-08-20	Asia / Japan	Human	NA	unknown	unknown	Symptomatic	Nasopharyngeal swab	Illumina NextSeq500	bwa v. 0.7.13-r1126, picard v. 2.10.10, GATK v. 3.8.0, VarScan v. 2.4.3, VCFtools v. 0.1.12b, SKESA v. 2.3.0, A5-miseq v. 20140604	1,060x	Pathogen Genomics Center, National Institute of Infectious Diseases
EPI_ISL_689831	2021-08-20	Asia / Japan	Human	NA	unknown	unknown	Symptomatic	Nasopharyngeal swab	Illumina NextSeq500	bwa v. 0.7.13-r1126, picard v. 2.10.10, GATK v. 3.8.0, VarScan v. 2.4.3, VCFtools v. 0.1.12b, SKESA v. 2.3.0, A5-miseq v. 20140604	2,165x	Pathogen Genomics Center, National Institute of Infectious Diseases
EPI_ISL_689830	2021-08-20	Asia / Japan	Human	NA	unknown	unknown	Symptomatic	Nasopharyngeal swab	Illumina NextSeq500	SKESA v. 2.3.0	8,553x	Pathogen Genomics Center, National Institute of Infectious Diseases
EPI_ISL_689829	2021-08-20	Asia / Japan	Human	NA	unknown	unknown	Symptomatic	Nasopharyngeal swab	Illumina NextSeq500	SKESA v. 2.3.0	6,231x	Pathogen Genomics Center, National Institute of Infectious Diseases
EPI_ISL_689828	2021-08-20	Asia / Japan	Human	NA	unknown	unknown	Symptomatic	Nasopharyngeal swab	Illumina NextSeq500	SKESA v. 2.3.0	9,590x	Pathogen Genomics Center, National Institute of Infectious Diseases
EPI_ISL_689827	2021-08-20	Asia / Japan	Human	NA	unknown	unknown	Symptomatic	Nasopharyngeal swab	Illumina NextSeq500	SKESA v. 2.3.0	7,402x	Pathogen Genomics Center, National Institute of Infectious Diseases
EPI_ISL_689826	2021-08-20	Asia / Japan	Human	NA	unknown	unknown	Symptomatic	Nasopharyngeal swab	Illumina NextSeq500	SKESA v. 2.3.0	7,145x	Pathogen Genomics Center, National Institute of Infectious Diseases
EPI_ISL_689825	2021-08-20	Asia / Japan	Human	NA	unknown	unknown	Symptomatic	Nasopharyngeal swab	Illumina NextSeq500	bwa v. 0.7.13-r1126, picard v. 2.10.10, GATK v. 3.8.0, VarScan v. 2.4.3, VCFtools v. 0.1.12b, SKESA v. 2.3.0, A5-miseq v. 20140604	6,769x	Fukuoka Institute of Health and Environmental Sciences
EPI_ISL_689824	2021-08-20	Asia / Japan	Human	NA	unknown	unknown	Symptomatic	Nasopharyngeal swab	Illumina NextSeq500	SKESA v. 2.3.0	10,722x	Fukuoka Institute of Health and Environmental Sciences
EPI_ISL_689823	2021-08-20	Asia / Japan	Human	NA	unknown	unknown	Symptomatic	Nasopharyngeal swab	Illumina NextSeq500	SKESA v. 2.3.0	5,275x	Fukuoka Institute of Health and Environmental Sciences
EPI_ISL_689822	2021-08-20	Asia / Japan	Human	NA	unknown	unknown	Symptomatic	Nasopharyngeal swab	Illumina NextSeq500	SKESA v. 2.3.0	9,706x	Fukuoka Institute of Health and Environmental Sciences
EPI_ISL_689821	2021-08-20	Asia / Japan	Human	NA	unknown	unknown	Symptomatic	Nasopharyngeal swab	Illumina NextSeq500	SKESA v. 2.3.0	9,033x	Fukuoka Institute of Health and Environmental Sciences
EPI_ISL_689820	2021-08-20	Asia / Japan	Human	NA	unknown	unknown	Symptomatic	Nasopharyngeal swab	Illumina NextSeq500	SKESA v. 2.3.0	9,367x	Fukuoka Institute of Health and Environmental Sciences
EPI_ISL_689819	2021-08-20	Asia / Japan	Human	NA	unknown	unknown	Symptomatic	Nasopharyngeal swab	Illumina NextSeq500	SKESA v. 2.3.0	10,117x	Fukuoka Institute of Health and Environmental Sciences
EPI_ISL_689818	2021-08-20	Asia / Japan	Human	NA	unknown	unknown	Symptomatic	Nasopharyngeal swab	Illumina NextSeq500	SKESA v. 2.3.0	9,304x	Fukuoka Institute of Health and Environmental Sciences
EPI_ISL_689817	2021-08-20	Asia / Japan	Human	NA	unknown	unknown	Symptomatic	Nasopharyngeal swab	Illumina NextSeq500	SKESA v. 2.3.0	5,283x	Fukuoka Institute of Health and Environmental Sciences
EPI_ISL_689816	2021-08-20	Asia / Japan	Human	NA	unknown	unknown	Symptomatic	Nasopharyngeal swab	Illumina NextSeq500	A5-miseq v. 20140604	7,037x	Fukuoka Institute of Health and Environmental Sciences
EPI_ISL_689815	2021-08-20	Asia / Japan	Human	NA	unknown	unknown	Symptomatic	Nasopharyngeal swab	Illumina NextSeq500	bwa v. 0.7.13-r1126, picard v. 2.10.10, GATK v. 3.8.0, VarScan v. 2.4.3, VCFtools v. 0.1.12b, SKESA v. 2.3.0, A5-miseq v. 20140604	8,591x	Fukuoka Institute of Health and Environmental Sciences
EPI_ISL_689814	2021-08-20	Asia / Japan	Human	NA	unknown	unknown	Symptomatic	Nasopharyngeal swab	Illumina NextSeq500	SKESA v. 2.3.0	10,072x	Fukuoka Institute of Health and Environmental Sciences
EPI_ISL_689813	2021-08-20	Asia / Japan	Human	NA	unknown	unknown	Symptomatic	Nasopharyngeal swab	Illumina NextSeq500	SKESA v. 2.3.0	9,076x	Fukuoka Institute of Health and Environmental Sciences
EPI_ISL_689812	2021-08-20	Asia / Japan	Human	NA	unknown	unknown	Symptomatic	Nasopharyngeal swab	Illumina NextSeq500	bwa v. 0.7.13-r1126, picard v. 2.10.10, GATK v. 3.8.0, VarScan v. 2.4.3, VCFtools v. 0.1.12b, SKESA v. 2.3.0, A5-miseq v. 20140604	9,286x	Fukuoka Institute of Health and Environmental Sciences
EPI_ISL_689811	2021-08-20	Asia / Japan	Human	NA	unknown	unknown	Symptomatic	Nasopharyngeal swab	Illumina NextSeq500	bwa v. 0.7.13-r1126, picard v. 2.10.10, GATK v. 3.8.0, VarScan v. 2.4.3, VCFtools v. 0.1.12b, SKESA v. 2.3.0, A5-miseq v. 20140604	8,551x	Fukuoka Institute of Health and Environmental Sciences
EPI_ISL_689810	2021-08-20	Asia / Japan	Human	NA	unknown	unknown	Symptomatic	Nasopharyngeal swab	Illumina NextSeq500	SKESA v. 2.3.0	8,336x	Fukuoka Institute of Health and Environmental Sciences
EPI_ISL_689809	2021-08-20	Asia / Japan	Human	NA	unknown	unknown	Symptomatic	Nasopharyngeal swab	Illumina NextSeq500	SKESA v. 2.3.0	7,843x	Fukuoka Institute of Health and Environmental Sciences
EPI_ISL_689808	2021-08-20	Asia / Japan	Human	NA	unknown	unknown	Symptomatic	Nasopharyngeal swab	Illumina NextSeq500	SKESA v. 2.3.0	9,319x	Fukuoka Institute of Health and Environmental Sciences
EPI_ISL_689807	2021-08-20	Asia / Japan	Human	NA	unknown	unknown	Symptomatic	Nasopharyngeal swab	Illumina NextSeq500	SKESA v. 2.3.0	7,389x	Fukuoka Institute of Health and Environmental Sciences
EPI_ISL_689806	2021-08-20	Asia / Japan	Human	NA	unknown	unknown	Symptomatic	Nasopharyngeal swab	Illumina NextSeq500	bwa v. 0.7.13-r1126, picard v. 2.10.10, GATK v. 3.8.0, VarScan v. 2.4.3, VCFtools v. 0.1.12b, SKESA v. 2.3.0, A5-miseq v. 20140604	6,158x	Fukuoka Institute of Health and Environmental Sciences
EPI_ISL_689805	2021-08-20	Asia / Japan	Human	NA	unknown	unknown	Symptomatic	Nasopharyngeal swab	Illumina NextSeq500	SKESA v. 2.3.0	8,729x	Fukuoka Institute of Health and Environmental Sciences
EPI_ISL_689804	2021-08-20	Asia / Japan	Human	NA	unknown	unknown	Symptomatic	Nasopharyngeal swab	Illumina NextSeq500	SKESA v. 2.3.0	9,091x	Fukuoka Institute of Health and Environmental Sciences
EPI_ISL_689803	2021-08-20	Asia / Japan	Human	NA	unknown	unknown	Symptomatic	Nasopharyngeal swab	Illumina NextSeq500	bwa v. 0.7.13-r1126, picard v. 2.10.10, GATK v. 3.8.0, VarScan v. 2.4.3, VCFtools v. 0.1.12b, SKESA v. 2.3.0, A5-miseq v. 20140604	6,516x	Fukuoka Institute of Health and Environmental Sciences
EPI_ISL_689802	2021-08-20	Asia / Japan	Human	NA	unknown	unknown	Symptomatic	Nasopharyngeal swab	Illumina NextSeq500	bwa v. 0.7.13-r1126, picard v. 2.10.10, GATK v. 3.8.0, VarScan v. 2.4.3, VCFtools v. 0.1.12b, SKESA v. 2.3.0, A5-miseq v. 20140604	5,677x	Fukuoka Institute of Health and Environmental Sciences
EPI_ISL_689801	2021-08-20	Asia / Japan	Human	NA	unknown	unknown	Symptomatic	Nasopharyngeal swab	Illumina NextSeq500	bwa v. 0.7.13-r1126, picard v. 2.10.10, GATK v. 3.8.0, VarScan v. 2.4.3, VCFtools v. 0.1.12b, SKESA v. 2.3.0, A5-miseq v. 20140604	8,634x	Fukuoka Institute of Health and Environmental Sciences
EPI_ISL_689800	2021-08-20	Asia / Japan	Human	NA	unknown	unknown	Symptomatic	Nasopharyngeal swab	Illumina NextSeq500	SKESA v. 2.3.0	7,275x	Fukuoka Institute of Health and Environmental Sciences
EPI_ISL_689799	2021-08-20	Asia / Japan	Human	NA	unknown	unknown	Symptomatic	Nasopharyngeal swab	Illumina NextSeq500	SKESA v. 2.3.0	11,286x	Fukuoka Institute of Health and Environmental Sciences
EPI_ISL_689798	2021-08-20	Asia / Japan	Human	NA	unknown	unknown	Symptomatic	Nasopharyngeal swab	Illumina NextSeq500	bwa v. 0.7.13-r1126, picard v. 2.10.10, GATK v. 3.8.0, VarScan v. 2.4.3, VCFtools v. 0.1.12b, SKESA v. 2.3.0, A5-miseq v. 20140604	9,856x	Fukuoka Institute of Health and Environmental Sciences
EPI_ISL_689797	2021-08-20	Asia / Japan	Human	NA	unknown	unknown	Symptomatic	Nasopharyngeal swab	Illumina NextSeq500	SKESA v. 2.3.0	8,866x	Fukuoka Institute of Health and Environmental Sciences
EPI_ISL_689796	2021-08-20	Asia / Japan	Human	NA	unknown	unknown	Symptomatic	Nasopharyngeal swab	Illumina NextSeq500	SKESA v. 2.3.0	8,774x	Fukuoka Institute of Health and Environmental Sciences
EPI_ISL_689795	2021-08-20	Asia / Japan	Human	NA	unknown	unknown	Symptomatic	Nasopharyngeal swab	Illumina NextSeq500	SKESA v. 2.3.0	8,951x	Fukuoka Institute of Health and Environmental Sciences
EPI_ISL_689794	2021-07-20	Asia / Japan	Human	NA	unknown	unknown	Symptomatic	Nasopharyngeal swab	Illumina NextSeq500	bwa v. 0.7.13-r1126, picard v. 2.10.10, GATK v. 3.8.0, VarScan v. 2.4.3, VCFtools v. 0.1.12b, SKESA v. 2.3.0, A5-miseq v. 20140604	7,244x	Fukuoka Institute of Health and Environmental Sciences
EPI_ISL_689793	2021-07-20	Asia / Japan	Human	NA	unknown	unknown	Symptomatic	Nasopharyngeal swab	Illumina NextSeq500	bwa v. 0.7.13-r1126, picard v. 2.10.10, GATK v. 3.8.0, VarScan v. 2.4.3, VCFtools v. 0.1.12b, SKESA v. 2.3.0, A5-miseq v. 20140604	2,354x	Fukuoka Institute of Health and Environmental Sciences
EPI_ISL_689792	2021-07-20	Asia / Japan	Human	NA	unknown	unknown	Symptomatic	Nasopharyngeal swab	Illumina NextSeq500	SKESA v. 2.3.0	8,760x	Fukuoka Institute of Health and Environmental Sciences
EPI_ISL_689791	2021-07-20	Asia / Japan	Human	NA	unknown	unknown	Symptomatic	Nasopharyngeal swab	Illumina NextSeq500	bwa v. 0.7.13-r1126, picard v. 2.10.10, GATK v. 3.8.0, VarScan v. 2.4.3, VCFtools v. 0.1.12b, SKESA v. 2.3.0, A5-miseq v. 20140604	11,847x	Fukuoka Institute of Health and Environmental Sciences
EPI_ISL_689790	2021-07-20	Asia / Japan	Human	NA	unknown	unknown	Symptomatic	Nasopharyngeal swab	Illumina NextSeq500	bwa v. 0.7.13-r1126, picard v. 2.10.10, GATK v. 3.8.0, VarScan v. 2.4.3, VCFtools v. 0.1.12b, SKESA v. 2.3.0, A5-miseq v. 20140604	3,447x	Fukuoka Institute of Health and Environmental Sciences
EPI_ISL_689789	2021-07-20	Asia / Japan	Human	NA	unknown	unknown	Symptomatic	Nasopharyngeal swab	Illumina NextSeq500	bwa v. 0.7.13-r1126, picard v. 2.10.10, GATK v. 3.8.0, VarScan v. 2.4.3, VCFtools v. 0.1.12b, SKESA v. 2.3.0, A5-miseq v. 20140604	3,239x	Fukuoka Institute of Health and Environmental Sciences
EPI_ISL_689788	2021-07-20	Asia / Japan	Human	NA	unknown	unknown	Symptomatic	Nasopharyngeal swab	Illumina NextSeq500	SKESA v. 2.3.0	9,893x	Fukuoka Institute of Health and Environmental Sciences
EPI_ISL_689787	2021-07-20	Asia / Japan	Human	NA	unknown	unknown	Symptomatic	Nasopharyngeal swab	Illumina NextSeq500	SKESA v. 2.3.0	3,391x	Fukuoka Institute of Health and Environmental Sciences
EPI_ISL_689786	2021-07-20	Asia / Japan	Human	NA	unknown	unknown	Symptomatic	Nasopharyngeal swab	Illumina NextSeq500	bwa v. 0.7.13-r1126, picard v. 2.10.10, GATK v. 3.8.0, VarScan v. 2.4.3, VCFtools v. 0.1.12b, SKESA v. 2.3.0, A5-miseq v. 20140604	8,784x	Fukuoka Institute of Health and Environmental Sciences
EPI_ISL_689785	2021-07-20	Asia / Japan	Human	NA	unknown	unknown	Symptomatic	Nasopharyngeal swab	Illumina NextSeq500	SKESA v. 2.3.0	3,142x	Fukuoka Institute of Health and Environmental Sciences
EPI_ISL_689784	2021-07-20	Asia / Japan	Human	NA	unknown	unknown	Symptomatic	Nasopharyngeal swab	Illumina NextSeq500	SKESA v. 2.3.0	8,016x	Fukuoka Institute of Health and Environmental Sciences
EPI_ISL_689783	2021-07-20	Asia / Japan	Human	NA	unknown	unknown	Symptomatic	Nasopharyngeal swab	Illumina NextSeq500	SKESA v. 2.3.0	6,958x	Fukuoka Institute of Health and Environmental Sciences
EPI_ISL_689782	2021-07-20	Asia / Japan	Human	NA	unknown	unknown	Symptomatic	Nasopharyngeal swab	Illumina NextSeq500	SKESA v. 2.3.0	10,027x	Fukuoka Institute of Health and Environmental Sciences
EPI_ISL_689781	2021-07-20	Asia / Japan	Human	NA	unknown	unknown	Symptomatic	Nasopharyngeal swab	Illumina NextSeq500	bwa v. 0.7.13-r1126, picard v. 2.10.10, GATK v. 3.8.0, VarScan v. 2.4.3, VCFtools v. 0.1.12b, SKESA v. 2.3.0, A5-miseq v. 20140604	5,597x	Fukuoka Institute of Health and Environmental Sciences
EPI_ISL_689780	2021-07-20	Asia / Japan	Human	NA	unknown	unknown	Symptomatic	Nasopharyngeal swab	Illumina NextSeq500	bwa v. 0.7.13-r1126, picard v. 2.10.10, GATK v. 3.8.0, VarScan v. 2.4.3, VCFtools v. 0.1.12b, SKESA v. 2.3.0, A5-miseq v. 20140604	10,541x	Fukuoka Institute of Health and Environmental Sciences
EPI_ISL_689779	2021-07-20	Asia / Japan	Human	NA	unknown	unknown	Symptomatic	Nasopharyngeal swab	Illumina NextSeq500	bwa v. 0.7.13-r1126, picard v. 2.10.10, GATK v. 3.8.0, VarScan v. 2.4.3, VCFtools v. 0.1.12b, SKESA v. 2.3.0, A5-miseq v. 20140604	9,910x	Fukuoka Institute of Health and Environmental Sciences
EPI_ISL_689778	2021-07-20	Asia / Japan	Human	NA	unknown	unknown	Symptomatic	Nasopharyngeal swab	Illumina NextSeq500	SKESA v. 2.3.0	11,820x	Fukuoka Institute of Health and Environmental Sciences
EPI_ISL_689777	2021-07-20	Asia / Japan	Human	NA	unknown	unknown	Symptomatic	Nasopharyngeal swab	Illumina NextSeq500	SKESA v. 2.3.0	9,171x	Fukuoka Institute of Health and Environmental Sciences
EPI_ISL_689776	2021-07-20	Asia / Japan	Human	NA	unknown	unknown	Symptomatic	Nasopharyngeal swab	Illumina NextSeq500	SKESA v. 2.3.0	7,034x	Fukuoka Institute of Health and Environmental Sciences
EPI_ISL_689775	2021-07-20	Asia / Japan	Human	NA	unknown	unknown	Symptomatic	Nasopharyngeal swab	Illumina NextSeq500	SKESA v. 2.3.0	9,820x	Fukuoka Institute of Health and Environmental Sciences
EPI_ISL_689774	2021-07-20	Asia / Japan	Human	NA	unknown	unknown	Symptomatic	Nasopharyngeal swab	Illumina NextSeq500	SKESA v. 2.3.0	9,552x	Fukuoka Institute of Health and Environmental Sciences
EPI_ISL_689773	2021-07-20	Asia / Japan	Human	NA	unknown	unknown	Symptomatic	Nasopharyngeal swab	Illumina NextSeq500	SKESA v. 2.3.0	10,717x	Fukuoka Institute of Health and Environmental Sciences
EPI_ISL_689772	2021-07-20	Asia / Japan	Human	NA	unknown	unknown	Symptomatic	Nasopharyngeal swab	Illumina NextSeq500	SKESA v. 2.3.0	10,402x	Fukuoka Institute of Health and Environmental Sciences
EPI_ISL_689771	2021-07-20	Asia / Japan	Human	NA	unknown	unknown	Symptomatic	Nasopharyngeal swab	Illumina NextSeq500	SKESA v. 2.3.0	10,218x	Fukuoka Institute of Health and Environmental Sciences
EPI_ISL_689770	2021-07-20	Asia / Japan	Human	NA	unknown	unknown	Symptomatic	Nasopharyngeal swab	Illumina NextSeq500	SKESA v. 2.3.0	10,166x	Fukuoka Institute of Health and Environmental Sciences
EPI_ISL_689769	2021-07-20	Asia / Japan	Human	NA	unknown	unknown	Symptomatic	Nasopharyngeal swab	Illumina NextSeq500	SKESA v. 2.3.0	6,103x	Fukuoka Institute of Health and Environmental Sciences
EPI_ISL_689768	2021-07-20	Asia / Japan	Human	NA	unknown	unknown	Symptomatic	Nasopharyngeal swab	Illumina NextSeq500	bwa v. 0.7.13-r1126, picard v. 2.10.10, GATK v. 3.8.0, VarScan v. 2.4.3, VCFtools v. 0.1.12b, SKESA v. 2.3.0, A5-miseq v. 20140604	8,955x	Fukuoka Institute of Health and Environmental Sciences
EPI_ISL_689767	2021-07-20	Asia / Japan	Human	NA	unknown	unknown	Symptomatic	Nasopharyngeal swab	Illumina NextSeq500	SKESA v. 2.3.0	6,779x	Fukuoka Institute of Health and Environmental Sciences
EPI_ISL_689766	2021-07-20	Asia / Japan	Human	NA	unknown	unknown	Symptomatic	Nasopharyngeal swab	Illumina NextSeq500	SKESA v. 2.3.0	9,692x	Fukuoka Institute of Health and Environmental Sciences
EPI_ISL_689765	2021-07-20	Asia / Japan	Human	NA	unknown	unknown	Symptomatic	Nasopharyngeal swab	Illumina NextSeq500	SKESA v. 2.3.0	10,242x	Fukuoka Institute of Health and Environmental Sciences
EPI_ISL_689764	2021-07-20	Asia / Japan	Human	NA	unknown	unknown	Symptomatic	Nasopharyngeal swab	Illumina NextSeq500	SKESA v. 2.3.0	10,523x	Fukuoka Institute of Health and Environmental Sciences
EPI_ISL_689763	2021-07-20	Asia / Japan	Human	NA	unknown	unknown	Symptomatic	Nasopharyngeal swab	Illumina NextSeq500	SKESA v. 2.3.0	11,536x	Fukuoka Institute of Health and Environmental Sciences
EPI_ISL_689762	2021-07-20	Asia / Japan	Human	NA	unknown	unknown	Symptomatic	Nasopharyngeal swab	Illumina NextSeq500	SKESA v. 2.3.0	10,115x	Fukuoka Institute of Health and Environmental Sciences
EPI_ISL_689761	2021-07-20	Asia / Japan	Human	NA	unknown	unknown	Symptomatic	Nasopharyngeal swab	Illumina NextSeq500	SKESA v. 2.3.0	8,877x	Fukuoka Institute of Health and Environmental Sciences
EPI_ISL_689760	2021-07-20	Asia / Japan	Human	NA	unknown	unknown	Symptomatic	Nasopharyngeal swab	Illumina NextSeq500	SKESA v. 2.3.0	7,901x	Fukuoka Institute of Health and Environmental Sciences
EPI_ISL_689759	2021-07-20	Asia / Japan	Human	NA	unknown	unknown	Symptomatic	Nasopharyngeal swab	Illumina NextSeq500	SKESA v. 2.3.0	10,661x	Fukuoka Institute of Health and Environmental Sciences
EPI_ISL_689758	2021-08-20	Asia / Japan	Human	NA	unknown	unknown	Symptomatic	Nasopharyngeal swab	Illumina iSeq	A5-miseq v. 20140604	830x	Pathogen Genomics Center, National Institute of Infectious Diseases
EPI_ISL_689757	2021-08-20	Asia / Japan	Human	NA	unknown	unknown	Symptomatic	Nasopharyngeal swab	Illumina iSeq	SKESA v. 2.3.0	1,022x	Pathogen Genomics Center, National Institute of Infectious Diseases
EPI_ISL_689756	2021-08-20	Asia / Japan	Human	NA	unknown	unknown	Symptomatic	Nasopharyngeal swab	Illumina iSeq	SKESA v. 2.3.0	944x	Pathogen Genomics Center, National Institute of Infectious Diseases
EPI_ISL_689755	2021-08-20	Asia / Japan	Human	NA	unknown	unknown	Symptomatic	Nasopharyngeal swab	Illumina iSeq	bwa v. 0.7.13-r1126, picard v. 2.10.10, GATK v. 3.8.0, VarScan v. 2.4.3, VCFtools v. 0.1.12b, SKESA v. 2.3.0, A5-miseq v. 20140604	517x	Pathogen Genomics Center, National Institute of Infectious Diseases
EPI_ISL_689754	2021-08-20	Asia / Japan	Human	NA	unknown	unknown	Symptomatic	Nasopharyngeal swab	Illumina iSeq	SKESA v. 2.3.0	532x	Pathogen Genomics Center, National Institute of Infectious Diseases
EPI_ISL_689753	2021-08-20	Asia / Japan	Human	NA	unknown	unknown	Symptomatic	Nasopharyngeal swab	Illumina iSeq	bwa v. 0.7.13-r1126, picard v. 2.10.10, GATK v. 3.8.0, VarScan v. 2.4.3, VCFtools v. 0.1.12b, SKESA v. 2.3.0, A5-miseq v. 20140604	455x	Pathogen Genomics Center, National Institute of Infectious Diseases
EPI_ISL_689752	2021-08-20	Asia / Japan	Human	NA	unknown	unknown	Symptomatic	Nasopharyngeal swab	Illumina iSeq	SKESA v. 2.3.0	757x	Pathogen Genomics Center, National Institute of Infectious Diseases
EPI_ISL_689751	2021-08-20	Asia / Japan	Human	NA	unknown	unknown	Symptomatic	Nasopharyngeal swab	Illumina iSeq	bwa v. 0.7.13-r1126, picard v. 2.10.10, GATK v. 3.8.0, VarScan v. 2.4.3, VCFtools v. 0.1.12b, SKESA v. 2.3.0, A5-miseq v. 20140604	533x	Pathogen Genomics Center, National Institute of Infectious Diseases
EPI_ISL_689750	2021-08-20	Asia / Japan	Human	NA	unknown	unknown	Symptomatic	Nasopharyngeal swab	Illumina iSeq	SKESA v. 2.3.0	858x	Pathogen Genomics Center, National Institute of Infectious Diseases
EPI_ISL_689749	2021-08-20	Asia / Japan	Human	NA	unknown	unknown	Symptomatic	Nasopharyngeal swab	Illumina iSeq	SKESA v. 2.3.0	659x	Pathogen Genomics Center, National Institute of Infectious Diseases
EPI_ISL_689748	2021-08-20	Asia / Japan	Human	NA	unknown	unknown	Symptomatic	Nasopharyngeal swab	Illumina iSeq	SKESA v. 2.3.0	665x	Pathogen Genomics Center, National Institute of Infectious Diseases
EPI_ISL_689747	2021-08-20	Asia / Japan	Human	NA	unknown	unknown	Symptomatic	Nasopharyngeal swab	Illumina iSeq	SKESA v. 2.3.0	824x	Pathogen Genomics Center, National Institute of Infectious Diseases
EPI_ISL_689746	2021-08-20	Asia / Japan	Human	NA	unknown	unknown	Symptomatic	Nasopharyngeal swab	Illumina iSeq	SKESA v. 2.3.0	819x	Pathogen Genomics Center, National Institute of Infectious Diseases
EPI_ISL_689745	2021-08-20	Asia / Japan	Human	NA	unknown	unknown	Symptomatic	Nasopharyngeal swab	Illumina iSeq	A5-miseq v. 20140604	905x	Pathogen Genomics Center, National Institute of Infectious Diseases
EPI_ISL_689744	2021-08-20	Asia / Japan	Human	NA	unknown	unknown	Symptomatic	Nasopharyngeal swab	Illumina iSeq	bwa v. 0.7.13-r1126, picard v. 2.10.10, GATK v. 3.8.0, VarScan v. 2.4.3, VCFtools v. 0.1.12b, SKESA v. 2.3.0, A5-miseq v. 20140604	551x	Pathogen Genomics Center, National Institute of Infectious Diseases
EPI_ISL_689743	2021-08-20	Asia / Japan	Human	NA	unknown	unknown	Symptomatic	Nasopharyngeal swab	Illumina iSeq	SKESA v. 2.3.0	742x	Pathogen Genomics Center, National Institute of Infectious Diseases
EPI_ISL_689742	2021-08-20	Asia / Japan	Human	NA	unknown	unknown	Symptomatic	Nasopharyngeal swab	Illumina iSeq	SKESA v. 2.3.0	617x	Pathogen Genomics Center, National Institute of Infectious Diseases
EPI_ISL_689741	2021-08-20	Asia / Japan	Human	NA	unknown	unknown	Symptomatic	Nasopharyngeal swab	Illumina iSeq	SKESA v. 2.3.0	643x	Pathogen Genomics Center, National Institute of Infectious Diseases
EPI_ISL_689740	2021-08-20	Asia / Japan	Human	NA	unknown	unknown	Symptomatic	Nasopharyngeal swab	Illumina iSeq	SKESA v. 2.3.0	903x	Pathogen Genomics Center, National Institute of Infectious Diseases
EPI_ISL_689739	2021-08-20	Asia / Japan	Human	NA	unknown	unknown	Symptomatic	Nasopharyngeal swab	Illumina iSeq	SKESA v. 2.3.0	896x	Pathogen Genomics Center, National Institute of Infectious Diseases
EPI_ISL_689738	2021-08-20	Asia / Japan	Human	NA	unknown	unknown	Symptomatic	Nasopharyngeal swab	Illumina iSeq	SKESA v. 2.3.0	740x	Pathogen Genomics Center, National Institute of Infectious Diseases
EPI_ISL_689737	2021-08-20	Asia / Japan	Human	NA	unknown	unknown	Symptomatic	Nasopharyngeal swab	Illumina iSeq	SKESA v. 2.3.0	851x	Pathogen Genomics Center, National Institute of Infectious Diseases
EPI_ISL_689736	2021-08-20	Asia / Japan	Human	NA	unknown	unknown	Symptomatic	Nasopharyngeal swab	Illumina iSeq	A5-miseq v. 20140604	671x	Pathogen Genomics Center, National Institute of Infectious Diseases
EPI_ISL_689735	2021-08-20	Asia / Japan	Human	NA	unknown	unknown	Symptomatic	Nasopharyngeal swab	Illumina iSeq	A5-miseq v. 20140604	783x	Pathogen Genomics Center, National Institute of Infectious Diseases
EPI_ISL_689734	2021-08-20	Asia / Japan	Human	NA	unknown	unknown	Symptomatic	Nasopharyngeal swab	Illumina iSeq	SKESA v. 2.3.0	839x	Pathogen Genomics Center, National Institute of Infectious Diseases
EPI_ISL_689733	2021-08-20	Asia / Japan	Human	NA	unknown	unknown	Symptomatic	Nasopharyngeal swab	Illumina iSeq	SKESA v. 2.3.0	734x	Pathogen Genomics Center, National Institute of Infectious Diseases
EPI_ISL_689732	2021-08-20	Asia / Japan	Human	NA	unknown	unknown	Symptomatic	Nasopharyngeal swab	Illumina iSeq	SKESA v. 2.3.0	1,064x	Pathogen Genomics Center, National Institute of Infectious Diseases
EPI_ISL_689731	2021-08-20	Asia / Japan	Human	NA	unknown	unknown	Symptomatic	Nasopharyngeal swab	Illumina iSeq	SKESA v. 2.3.0	861x	Pathogen Genomics Center, National Institute of Infectious Diseases
EPI_ISL_689730	2021-08-20	Asia / Japan	Human	NA	unknown	unknown	Symptomatic	Nasopharyngeal swab	Illumina iSeq	bwa v. 0.7.13-r1126, picard v. 2.10.10, GATK v. 3.8.0, VarScan v. 2.4.3, VCFtools v. 0.1.12b, SKESA v. 2.3.0, A5-miseq v. 20140604	892x	Pathogen Genomics Center, National Institute of Infectious Diseases
EPI_ISL_689729	2021-08-20	Asia / Japan	Human	NA	unknown	unknown	Symptomatic	Nasopharyngeal swab	Illumina iSeq	SKESA v. 2.3.0	798x	Pathogen Genomics Center, National Institute of Infectious Diseases
EPI_ISL_689728	2021-08-20	Asia / Japan	Human	NA	unknown	unknown	Symptomatic	Nasopharyngeal swab	Illumina iSeq	SKESA v. 2.3.0	663x	Pathogen Genomics Center, National Institute of Infectious Diseases
EPI_ISL_689727	2021-08-20	Asia / Japan	Human	NA	unknown	unknown	Symptomatic	Nasopharyngeal swab	Illumina iSeq	SKESA v. 2.3.0	837x	Pathogen Genomics Center, National Institute of Infectious Diseases
EPI_ISL_689726	2021-08-20	Asia / Japan	Human	NA	unknown	unknown	Symptomatic	Nasopharyngeal swab	Illumina iSeq	SKESA v. 2.3.0	870x	Pathogen Genomics Center, National Institute of Infectious Diseases
EPI_ISL_689725	2021-08-20	Asia / Japan	Human	NA	unknown	unknown	Symptomatic	Nasopharyngeal swab	Illumina iSeq	A5-miseq v. 20140604	818x	Pathogen Genomics Center, National Institute of Infectious Diseases
EPI_ISL_689724	2021-08-20	Asia / Japan	Human	NA	unknown	unknown	Symptomatic	Nasopharyngeal swab	Illumina iSeq	SKESA v. 2.3.0	831x	Pathogen Genomics Center, National Institute of Infectious Diseases
EPI_ISL_689723	2021-08-20	Asia / Japan	Human	NA	unknown	unknown	Symptomatic	Nasopharyngeal swab	Illumina iSeq	SKESA v. 2.3.0	857x	Pathogen Genomics Center, National Institute of Infectious Diseases
EPI_ISL_689722	2021-08-20	Asia / Japan	Human	NA	unknown	unknown	Symptomatic	Nasopharyngeal swab	Illumina iSeq	A5-miseq v. 20140604	872x	Pathogen Genomics Center, National Institute of Infectious Diseases
EPI_ISL_689721	2021-08-20	Asia / Japan	Human	NA	unknown	unknown	Symptomatic	Nasopharyngeal swab	Illumina iSeq	SKESA v. 2.3.0	840x	Pathogen Genomics Center, National Institute of Infectious Diseases
EPI_ISL_689720	2021-08-20	Asia / Japan	Human	NA	unknown	unknown	Symptomatic	Nasopharyngeal swab	Illumina iSeq	A5-miseq v. 20140604	786x	Pathogen Genomics Center, National Institute of Infectious Diseases
EPI_ISL_689719	2021-07-20	Asia / Japan	Human	NA	unknown	unknown	Symptomatic	Nasopharyngeal swab	Illumina iSeq	SKESA v. 2.3.0	933x	Pathogen Genomics Center, National Institute of Infectious Diseases
EPI_ISL_689718	2021-07-20	Asia / Japan	Human	NA	unknown	unknown	Symptomatic	Nasopharyngeal swab	Illumina iSeq	A5-miseq v. 20140604	818x	Pathogen Genomics Center, National Institute of Infectious Diseases
EPI_ISL_689717	2021-07-20	Asia / Japan	Human	NA	unknown	unknown	Symptomatic	Nasopharyngeal swab	Illumina iSeq	SKESA v. 2.3.0	986x	Pathogen Genomics Center, National Institute of Infectious Diseases
EPI_ISL_689716	2021-07-20	Asia / Japan	Human	NA	unknown	unknown	Symptomatic	Nasopharyngeal swab	Illumina iSeq	SKESA v. 2.3.0	1,037x	Pathogen Genomics Center, National Institute of Infectious Diseases
EPI_ISL_689715	2021-07-20	Asia / Japan	Human	NA	unknown	unknown	Symptomatic	Nasopharyngeal swab	Illumina iSeq	A5-miseq v. 20140604	737x	Pathogen Genomics Center, National Institute of Infectious Diseases
EPI_ISL_689714	2021-07-20	Asia / Japan	Human	NA	unknown	unknown	Symptomatic	Nasopharyngeal swab	Illumina iSeq	SKESA v. 2.3.0	796x	Pathogen Genomics Center, National Institute of Infectious Diseases
EPI_ISL_689713	2021-07-20	Asia / Japan	Human	NA	unknown	unknown	Symptomatic	Nasopharyngeal swab	Illumina iSeq	SKESA v. 2.3.0	671x	Pathogen Genomics Center, National Institute of Infectious Diseases
EPI_ISL_689712	2021-07-20	Asia / Japan	Human	NA	unknown	unknown	Symptomatic	Nasopharyngeal swab	Illumina iSeq	SKESA v. 2.3.0	813x	Pathogen Genomics Center, National Institute of Infectious Diseases
EPI_ISL_689711	2021-07-20	Asia / Japan	Human	NA	unknown	unknown	Symptomatic	Nasopharyngeal swab	Illumina iSeq	SKESA v. 2.3.0	649x	Pathogen Genomics Center, National Institute of Infectious Diseases
EPI_ISL_689710	2021-07-20	Asia / Japan	Human	NA	unknown	unknown	Symptomatic	Nasopharyngeal swab	Illumina iSeq	SKESA v. 2.3.0	949x	Pathogen Genomics Center, National Institute of Infectious Diseases
EPI_ISL_689709	2021-07-20	Asia / Japan	Human	NA	unknown	unknown	Symptomatic	Nasopharyngeal swab	Illumina iSeq	A5-miseq v. 20140604	431x	Pathogen Genomics Center, National Institute of Infectious Diseases
EPI_ISL_689708	2021-07-20	Asia / Japan	Human	NA	unknown	unknown	Symptomatic	Nasopharyngeal swab	Illumina iSeq	SKESA v. 2.3.0	1,075x	Pathogen Genomics Center, National Institute of Infectious Diseases
EPI_ISL_689707	2021-07-20	Asia / Japan	Human	NA	unknown	unknown	Symptomatic	Nasopharyngeal swab	Illumina iSeq	SKESA v. 2.3.0	808x	Pathogen Genomics Center, National Institute of Infectious Diseases
EPI_ISL_689706	2021-07-20	Asia / Japan	Human	NA	unknown	unknown	Symptomatic	Nasopharyngeal swab	Illumina iSeq	A5-miseq v. 20140604	552x	Pathogen Genomics Center, National Institute of Infectious Diseases
EPI_ISL_689705	2021-07-20	Asia / Japan	Human	NA	unknown	unknown	Symptomatic	Nasopharyngeal swab	Illumina iSeq	SKESA v. 2.3.0	655x	Pathogen Genomics Center, National Institute of Infectious Diseases
EPI_ISL_689704	2021-07-20	Asia / Japan	Human	NA	unknown	unknown	Symptomatic	Nasopharyngeal swab	Illumina iSeq	bwa v. 0.7.13-r1126, picard v. 2.10.10, GATK v. 3.8.0, VarScan v. 2.4.3, VCFtools v. 0.1.12b, SKESA v. 2.3.0, A5-miseq v. 20140604	300x	Pathogen Genomics Center, National Institute of Infectious Diseases
EPI_ISL_689703	2021-07-20	Asia / Japan	Human	NA	unknown	unknown	Symptomatic	Nasopharyngeal swab	Illumina iSeq	SKESA v. 2.3.0	829x	Pathogen Genomics Center, National Institute of Infectious Diseases
EPI_ISL_689702	2021-07-20	Asia / Japan	Human	NA	unknown	unknown	Symptomatic	Nasopharyngeal swab	Illumina iSeq	SKESA v. 2.3.0	1,053x	Pathogen Genomics Center, National Institute of Infectious Diseases
EPI_ISL_689701	2021-07-20	Asia / Japan	Human	NA	unknown	unknown	Symptomatic	Nasopharyngeal swab	Illumina iSeq	SKESA v. 2.3.0	1,049x	Pathogen Genomics Center, National Institute of Infectious Diseases
EPI_ISL_689700	2021-07-20	Asia / Japan	Human	NA	unknown	unknown	Symptomatic	Nasopharyngeal swab	Illumina iSeq	SKESA v. 2.3.0	1,022x	Pathogen Genomics Center, National Institute of Infectious Diseases
EPI_ISL_689699	2021-07-20	Asia / Japan	Human	NA	unknown	unknown	Symptomatic	Nasopharyngeal swab	Illumina iSeq	A5-miseq v. 20140604	1,216x	Pathogen Genomics Center, National Institute of Infectious Diseases
EPI_ISL_689698	2021-07-20	Asia / Japan	Human	NA	unknown	unknown	Symptomatic	Nasopharyngeal swab	Illumina iSeq	bwa v. 0.7.13-r1126, picard v. 2.10.10, GATK v. 3.8.0, VarScan v. 2.4.3, VCFtools v. 0.1.12b, SKESA v. 2.3.0, A5-miseq v. 20140604	355x	Pathogen Genomics Center, National Institute of Infectious Diseases
EPI_ISL_689697	2021-07-20	Asia / Japan	Human	NA	unknown	unknown	Symptomatic	Nasopharyngeal swab	Illumina NextSeq500	SKESA v. 2.3.0	7,074x	Fukuoka Institute of Health and Environmental Sciences
EPI_ISL_689696	2021-07-20	Asia / Japan	Human	NA	unknown	unknown	Symptomatic	Nasopharyngeal swab	Illumina NextSeq500	SKESA v. 2.3.0	7,607x	Fukuoka Institute of Health and Environmental Sciences
EPI_ISL_689695	2021-07-20	Asia / Japan	Human	NA	unknown	unknown	Symptomatic	Nasopharyngeal swab	Illumina NextSeq500	SKESA v. 2.3.0	6,258x	Fukuoka Institute of Health and Environmental Sciences
EPI_ISL_689694	2021-07-20	Asia / Japan	Human	NA	unknown	unknown	Symptomatic	Nasopharyngeal swab	Illumina NextSeq500	SKESA v. 2.3.0	6,395x	Fukuoka Institute of Health and Environmental Sciences
EPI_ISL_689693	2021-07-20	Asia / Japan	Human	NA	unknown	unknown	Symptomatic	Nasopharyngeal swab	Illumina NextSeq500	SKESA v. 2.3.0	6,557x	Fukuoka Institute of Health and Environmental Sciences
EPI_ISL_689692	2021-07-20	Asia / Japan	Human	NA	unknown	unknown	Symptomatic	Nasopharyngeal swab	Illumina NextSeq500	bwa v. 0.7.13-r1126, picard v. 2.10.10, GATK v. 3.8.0, VarScan v. 2.4.3, VCFtools v. 0.1.12b, SKESA v. 2.3.0, A5-miseq v. 20140604	5,503x	Fukuoka Institute of Health and Environmental Sciences
EPI_ISL_689691	2020	Asia / Japan	Human	NA	unknown	unknown	Symptomatic	Nasopharyngeal swab	Illumina NextSeq500	SKESA v. 2.3.0	5,729x	Gunma Prefectural Institute of Public Health and Environmental Sciences
EPI_ISL_689690	2020	Asia / Japan	Human	NA	unknown	unknown	Symptomatic	Nasopharyngeal swab	Illumina NextSeq500	bwa v. 0.7.13-r1126, picard v. 2.10.10, GATK v. 3.8.0, VarScan v. 2.4.3, VCFtools v. 0.1.12b, SKESA v. 2.3.0, A5-miseq v. 20140604	523x	Gunma Prefectural Institute of Public Health and Environmental Sciences
EPI_ISL_689689	2020	Asia / Japan	Human	NA	unknown	unknown	Symptomatic	Nasopharyngeal swab	Illumina NextSeq500	SKESA v. 2.3.0	7,002x	Gunma Prefectural Institute of Public Health and Environmental Sciences
EPI_ISL_689688	2020	Asia / Japan	Human	NA	unknown	unknown	Symptomatic	Nasopharyngeal swab	Illumina NextSeq500	bwa v. 0.7.13-r1126, picard v. 2.10.10, GATK v. 3.8.0, VarScan v. 2.4.3, VCFtools v. 0.1.12b, SKESA v. 2.3.0, A5-miseq v. 20140604	319x	Gunma Prefectural Institute of Public Health and Environmental Sciences
EPI_ISL_689687	2020	Asia / Japan	Human	NA	unknown	unknown	Symptomatic	Nasopharyngeal swab	Illumina NextSeq500	SKESA v. 2.3.0	3,478x	Gunma Prefectural Institute of Public Health and Environmental Sciences
EPI_ISL_689686	2020	Asia / Japan	Human	NA	unknown	unknown	Symptomatic	Nasopharyngeal swab	Illumina NextSeq500	bwa v. 0.7.13-r1126, picard v. 2.10.10, GATK v. 3.8.0, VarScan v. 2.4.3, VCFtools v. 0.1.12b, SKESA v. 2.3.0, A5-miseq v. 20140604	270x	Gunma Prefectural Institute of Public Health and Environmental Sciences
EPI_ISL_689685	2021-07-20	Asia / Japan	Human	NA	unknown	unknown	Symptomatic	Nasopharyngeal swab	Illumina NextSeq500	SKESA v. 2.3.0	6,973x	Pathogen Genomics Center, National Institute of Infectious Diseases
EPI_ISL_689684	2021-07-20	Asia / Japan	Human	NA	unknown	unknown	Symptomatic	Nasopharyngeal swab	Illumina NextSeq500	SKESA v. 2.3.0	8,224x	Pathogen Genomics Center, National Institute of Infectious Diseases
EPI_ISL_689683	2021-07-20	Asia / Japan	Human	NA	unknown	unknown	Symptomatic	Nasopharyngeal swab	Illumina NextSeq500	SKESA v. 2.3.0	7,886x	Pathogen Genomics Center, National Institute of Infectious Diseases
EPI_ISL_689682	2021-07-20	Asia / Japan	Human	NA	unknown	unknown	Symptomatic	Nasopharyngeal swab	Illumina NextSeq500	SKESA v. 2.3.0	6,047x	Pathogen Genomics Center, National Institute of Infectious Diseases
EPI_ISL_689681	2021-07-20	Asia / Japan	Human	NA	unknown	unknown	Symptomatic	Nasopharyngeal swab	Illumina NextSeq500	SKESA v. 2.3.0	5,196x	Pathogen Genomics Center, National Institute of Infectious Diseases
EPI_ISL_689680	2020	Asia / Japan	Human	NA	unknown	unknown	Symptomatic	Nasopharyngeal swab	Illumina NextSeq500	SKESA v. 2.3.0	8,002x	Pathogen Genomics Center, National Institute of Infectious Diseases
EPI_ISL_689679	2021-07-20	Asia / Japan	Human	NA	unknown	unknown	Symptomatic	Nasopharyngeal swab	Illumina NextSeq500	A5-miseq v. 20140604	9,024x	Pathogen Genomics Center, National Institute of Infectious Diseases
EPI_ISL_689678	2021-07-20	Asia / Japan	Human	NA	unknown	unknown	Symptomatic	Nasopharyngeal swab	Illumina NextSeq500	A5-miseq v. 20140604	3,180x	Pathogen Genomics Center, National Institute of Infectious Diseases
EPI_ISL_689677	2021-07-20	Asia / Japan	Human	NA	unknown	unknown	Symptomatic	Nasopharyngeal swab	Illumina NextSeq500	A5-miseq v. 20140604	4,323x	Pathogen Genomics Center, National Institute of Infectious Diseases
EPI_ISL_689676	2021-07-20	Asia / Japan	Human	NA	unknown	unknown	Symptomatic	Nasopharyngeal swab	Illumina NextSeq500	SKESA v. 2.3.0	2,313x	Pathogen Genomics Center, National Institute of Infectious Diseases
EPI_ISL_689675	2021-07-20	Asia / Japan	Human	NA	unknown	unknown	Symptomatic	Nasopharyngeal swab	Illumina NextSeq500	SKESA v. 2.3.0	7,601x	Pathogen Genomics Center, National Institute of Infectious Diseases
EPI_ISL_689674	2021-07-20	Asia / Japan	Human	NA	unknown	unknown	Symptomatic	Nasopharyngeal swab	Illumina NextSeq500	SKESA v. 2.3.0	6,687x	Pathogen Genomics Center, National Institute of Infectious Diseases
EPI_ISL_689673	2021-07-20	Asia / Japan	Human	NA	unknown	unknown	Symptomatic	Nasopharyngeal swab	Illumina NextSeq500	SKESA v. 2.3.0	6,654x	Pathogen Genomics Center, National Institute of Infectious Diseases
EPI_ISL_689672	2021-07-20	Asia / Japan	Human	NA	unknown	unknown	Symptomatic	Nasopharyngeal swab	Illumina NextSeq500	SKESA v. 2.3.0	8,332x	Pathogen Genomics Center, National Institute of Infectious Diseases
EPI_ISL_689671	2021-07-20	Asia / Japan	Human	NA	unknown	unknown	Symptomatic	Nasopharyngeal swab	Illumina NextSeq500	SKESA v. 2.3.0	8,357x	Pathogen Genomics Center, National Institute of Infectious Diseases
EPI_ISL_689670	2021-07-20	Asia / Japan	Human	NA	unknown	unknown	Symptomatic	Nasopharyngeal swab	Illumina NextSeq500	SKESA v. 2.3.0	5,217x	Pathogen Genomics Center, National Institute of Infectious Diseases
EPI_ISL_689669	2021-07-20	Asia / Japan	Human	NA	unknown	unknown	Symptomatic	Nasopharyngeal swab	Illumina NextSeq500	SKESA v. 2.3.0	5,271x	Pathogen Genomics Center, National Institute of Infectious Diseases
EPI_ISL_689668	2021-07-20	Asia / Japan	Human	NA	unknown	unknown	Symptomatic	Nasopharyngeal swab	Illumina NextSeq500	SKESA v. 2.3.0	8,643x	Pathogen Genomics Center, National Institute of Infectious Diseases
EPI_ISL_689667	2021-07-20	Asia / Japan	Human	NA	unknown	unknown	Symptomatic	Nasopharyngeal swab	Illumina NextSeq500	SKESA v. 2.3.0	8,798x	Pathogen Genomics Center, National Institute of Infectious Diseases
EPI_ISL_689666	2021-07-20	Asia / Japan	Human	NA	unknown	unknown	Symptomatic	Nasopharyngeal swab	Illumina NextSeq500	SKESA v. 2.3.0	6,421x	Pathogen Genomics Center, National Institute of Infectious Diseases
EPI_ISL_689665	2021-07-20	Asia / Japan	Human	NA	unknown	unknown	Symptomatic	Nasopharyngeal swab	Illumina NextSeq500	SKESA v. 2.3.0	7,286x	Pathogen Genomics Center, National Institute of Infectious Diseases
EPI_ISL_689664	2021-07-20	Asia / Japan	Human	NA	unknown	unknown	Symptomatic	Nasopharyngeal swab	Illumina NextSeq500	SKESA v. 2.3.0	5,267x	Pathogen Genomics Center, National Institute of Infectious Diseases
EPI_ISL_689663	2021-08-20	Asia / Japan	Human	NA	unknown	unknown	Symptomatic	Nasopharyngeal swab	Illumina NextSeq500	SKESA v. 2.3.0	6,384x	Pathogen Genomics Center, National Institute of Infectious Diseases
EPI_ISL_689662	2021-08-20	Asia / Japan	Human	NA	unknown	unknown	Symptomatic	Nasopharyngeal swab	Illumina NextSeq500	SKESA v. 2.3.0	7,642x	Pathogen Genomics Center, National Institute of Infectious Diseases
EPI_ISL_689661	2021-08-20	Asia / Japan	Human	NA	unknown	unknown	Symptomatic	Nasopharyngeal swab	Illumina NextSeq500	SKESA v. 2.3.0	6,559x	Pathogen Genomics Center, National Institute of Infectious Diseases
EPI_ISL_689660	2021-07-20	Asia / Japan	Human	NA	unknown	unknown	Symptomatic	Nasopharyngeal swab	Illumina NextSeq500	A5-miseq v. 20140604	9,376x	Pathogen Genomics Center, National Institute of Infectious Diseases
EPI_ISL_689659	2021-07-20	Asia / Japan	Human	NA	unknown	unknown	Symptomatic	Nasopharyngeal swab	Illumina NextSeq500	SKESA v. 2.3.0	4,245x	Pathogen Genomics Center, National Institute of Infectious Diseases
EPI_ISL_689658	2021-07-20	Asia / Japan	Human	NA	unknown	unknown	Symptomatic	Nasopharyngeal swab	Illumina NextSeq500	SKESA v. 2.3.0	4,108x	Pathogen Genomics Center, National Institute of Infectious Diseases
EPI_ISL_689657	2021-07-20	Asia / Japan	Human	NA	unknown	unknown	Symptomatic	Nasopharyngeal swab	Illumina NextSeq500	A5-miseq v. 20140604	6,495x	Pathogen Genomics Center, National Institute of Infectious Diseases
EPI_ISL_689656	2021-07-20	Asia / Japan	Human	NA	unknown	unknown	Symptomatic	Nasopharyngeal swab	Illumina NextSeq500	SKESA v. 2.3.0	8,167x	Pathogen Genomics Center, National Institute of Infectious Diseases
EPI_ISL_689655	2021-07-20	Asia / Japan	Human	NA	unknown	unknown	Symptomatic	Nasopharyngeal swab	Illumina NextSeq500	SKESA v. 2.3.0	7,519x	Pathogen Genomics Center, National Institute of Infectious Diseases
EPI_ISL_689654	2021-07-20	Asia / Japan	Human	NA	unknown	unknown	Symptomatic	Nasopharyngeal swab	Illumina NextSeq500	SKESA v. 2.3.0	8,419x	Pathogen Genomics Center, National Institute of Infectious Diseases
EPI_ISL_689653	2021-07-20	Asia / Japan	Human	NA	unknown	unknown	Symptomatic	Nasopharyngeal swab	Illumina NextSeq500	SKESA v. 2.3.0	9,152x	Pathogen Genomics Center, National Institute of Infectious Diseases
EPI_ISL_689652	2021-07-20	Asia / Japan	Human	NA	unknown	unknown	Symptomatic	Nasopharyngeal swab	Illumina NextSeq500	bwa v. 0.7.13-r1126, picard v. 2.10.10, GATK v. 3.8.0, VarScan v. 2.4.3, VCFtools v. 0.1.12b, SKESA v. 2.3.0, A5-miseq v. 20140604	3,085x	Pathogen Genomics Center, National Institute of Infectious Diseases
EPI_ISL_689651	2021-07-20	Asia / Japan	Human	NA	unknown	unknown	Symptomatic	Nasopharyngeal swab	Illumina NextSeq500	SKESA v. 2.3.0	6,396x	Pathogen Genomics Center, National Institute of Infectious Diseases
EPI_ISL_689650	2021-07-20	Asia / Japan	Human	NA	unknown	unknown	Symptomatic	Nasopharyngeal swab	Illumina NextSeq500	SKESA v. 2.3.0	3,403x	Pathogen Genomics Center, National Institute of Infectious Diseases
EPI_ISL_689649	2021-07-20	Asia / Japan	Human	NA	unknown	unknown	Symptomatic	Nasopharyngeal swab	Illumina NextSeq500	SKESA v. 2.3.0	3,062x	Pathogen Genomics Center, National Institute of Infectious Diseases
EPI_ISL_689648	2021-08-20	Asia / Japan	Human	NA	unknown	unknown	Symptomatic	Nasopharyngeal swab	Illumina NextSeq500	bwa v. 0.7.13-r1126, picard v. 2.10.10, GATK v. 3.8.0, VarScan v. 2.4.3, VCFtools v. 0.1.12b, SKESA v. 2.3.0, A5-miseq v. 20140604	3,409x	Pathogen Genomics Center, National Institute of Infectious Diseases
EPI_ISL_689647	2021-07-20	Asia / Japan	Human	NA	unknown	unknown	Symptomatic	Nasopharyngeal swab	Illumina NextSeq500	SKESA v. 2.3.0	8,305x	Pathogen Genomics Center, National Institute of Infectious Diseases
EPI_ISL_689646	2021-07-20	Asia / Japan	Human	NA	unknown	unknown	Symptomatic	Nasopharyngeal swab	Illumina NextSeq500	SKESA v. 2.3.0	6,711x	Fukuoka Institute of Health and Environmental Sciences
EPI_ISL_689645	2021-08-20	Asia / Japan	Human	NA	unknown	unknown	Symptomatic	Nasopharyngeal swab	Illumina NextSeq2000	SKESA v. 2.3.0	34,313x	Pathogen Genomics Center, National Institute of Infectious Diseases
EPI_ISL_689644	2021-08-20	Asia / Japan	Human	NA	unknown	unknown	Symptomatic	Nasopharyngeal swab	Illumina NextSeq500	bwa v. 0.7.13-r1126, picard v. 2.10.10, GATK v. 3.8.0, VarScan v. 2.4.3, VCFtools v. 0.1.12b, SKESA v. 2.3.0, A5-miseq v. 20140604	1,426x	Pathogen Genomics Center, National Institute of Infectious Diseases
EPI_ISL_689643	2020	Asia / Japan	Human	NA	unknown	unknown	Symptomatic	Nasopharyngeal swab	Illumina NextSeq500	SKESA v. 2.3.0	1,846x	Pathogen Genomics Center, National Institute of Infectious Diseases
EPI_ISL_689642	2021-07-20	Asia / Japan	Human	NA	unknown	unknown	Symptomatic	Nasopharyngeal swab	Illumina NextSeq500	SKESA v. 2.3.0	6,709x	Pathogen Genomics Center, National Institute of Infectious Diseases
EPI_ISL_689641	2021-07-20	Asia / Japan	Human	NA	unknown	unknown	Symptomatic	Nasopharyngeal swab	Illumina NextSeq500	SKESA v. 2.3.0	11,609x	Pathogen Genomics Center, National Institute of Infectious Diseases
EPI_ISL_689640	2021-08-20	Asia / Japan	Human	NA	unknown	unknown	Symptomatic	Nasopharyngeal swab	Illumina NextSeq500	bwa v. 0.7.13-r1126, picard v. 2.10.10, GATK v. 3.8.0, VarScan v. 2.4.3, VCFtools v. 0.1.12b, SKESA v. 2.3.0, A5-miseq v. 20140604	1,069x	Pathogen Genomics Center, National Institute of Infectious Diseases
EPI_ISL_689639	2021-08-20	Asia / Japan	Human	NA	unknown	unknown	Symptomatic	Nasopharyngeal swab	Illumina NextSeq500	SKESA v. 2.3.0	4,663x	Pathogen Genomics Center, National Institute of Infectious Diseases
EPI_ISL_689638	2021-08-20	Asia / Japan	Human	NA	unknown	unknown	Symptomatic	Nasopharyngeal swab	Illumina NextSeq500	SKESA v. 2.3.0	9,576x	Pathogen Genomics Center, National Institute of Infectious Diseases
EPI_ISL_689637	2021-08-20	Asia / Japan	Human	NA	unknown	unknown	Symptomatic	Nasopharyngeal swab	Illumina NextSeq500	SKESA v. 2.3.0	6,705x	Pathogen Genomics Center, National Institute of Infectious Diseases
EPI_ISL_689636	2021-08-20	Asia / Japan	Human	NA	unknown	unknown	Symptomatic	Nasopharyngeal swab	Illumina NextSeq500	bwa v. 0.7.13-r1126, picard v. 2.10.10, GATK v. 3.8.0, VarScan v. 2.4.3, VCFtools v. 0.1.12b, SKESA v. 2.3.0, A5-miseq v. 20140604	458x	Pathogen Genomics Center, National Institute of Infectious Diseases
EPI_ISL_689635	2021-08-20	Asia / Japan	Human	NA	unknown	unknown	Symptomatic	Nasopharyngeal swab	Illumina NextSeq500	SKESA v. 2.3.0	4,478x	Pathogen Genomics Center, National Institute of Infectious Diseases
EPI_ISL_689634	2021-08-20	Asia / Japan	Human	NA	unknown	unknown	Symptomatic	Nasopharyngeal swab	Illumina NextSeq500	bwa v. 0.7.13-r1126, picard v. 2.10.10, GATK v. 3.8.0, VarScan v. 2.4.3, VCFtools v. 0.1.12b, SKESA v. 2.3.0, A5-miseq v. 20140604	11,766x	Pathogen Genomics Center, National Institute of Infectious Diseases
EPI_ISL_689633	2021-08-20	Asia / Japan	Human	NA	unknown	unknown	Symptomatic	Nasopharyngeal swab	Illumina NextSeq500	bwa v. 0.7.13-r1126, picard v. 2.10.10, GATK v. 3.8.0, VarScan v. 2.4.3, VCFtools v. 0.1.12b, SKESA v. 2.3.0, A5-miseq v. 20140604	1,011x	Pathogen Genomics Center, National Institute of Infectious Diseases
EPI_ISL_689632	2021-08-20	Asia / Japan	Human	NA	unknown	unknown	Symptomatic	Nasopharyngeal swab	Illumina NextSeq500	SKESA v. 2.3.0	9,518x	Pathogen Genomics Center, National Institute of Infectious Diseases
EPI_ISL_689631	2021-08-20	Asia / Japan	Human	NA	unknown	unknown	Symptomatic	Nasopharyngeal swab	Illumina NextSeq500	bwa v. 0.7.13-r1126, picard v. 2.10.10, GATK v. 3.8.0, VarScan v. 2.4.3, VCFtools v. 0.1.12b, SKESA v. 2.3.0, A5-miseq v. 20140604	2,331x	Pathogen Genomics Center, National Institute of Infectious Diseases
EPI_ISL_689630	2021-08-20	Asia / Japan	Human	NA	unknown	unknown	Symptomatic	Nasopharyngeal swab	Illumina NextSeq500	SKESA v. 2.3.0	9,370x	Pathogen Genomics Center, National Institute of Infectious Diseases
EPI_ISL_689629	2021-08-20	Asia / Japan	Human	NA	unknown	unknown	Symptomatic	Nasopharyngeal swab	Illumina NextSeq500	bwa v. 0.7.13-r1126, picard v. 2.10.10, GATK v. 3.8.0, VarScan v. 2.4.3, VCFtools v. 0.1.12b, SKESA v. 2.3.0, A5-miseq v. 20140604	9,295x	Pathogen Genomics Center, National Institute of Infectious Diseases
EPI_ISL_689628	2021-08-20	Asia / Japan	Human	NA	unknown	unknown	Symptomatic	Nasopharyngeal swab	Illumina NextSeq500	SKESA v. 2.3.0	7,406x	Pathogen Genomics Center, National Institute of Infectious Diseases
EPI_ISL_689627	2021-08-20	Asia / Japan	Human	NA	unknown	unknown	Symptomatic	Nasopharyngeal swab	Illumina NextSeq500	SKESA v. 2.3.0	6,760x	Pathogen Genomics Center, National Institute of Infectious Diseases
EPI_ISL_689626	2021-08-20	Asia / Japan	Human	NA	unknown	unknown	Symptomatic	Nasopharyngeal swab	Illumina NextSeq500	bwa v. 0.7.13-r1126, picard v. 2.10.10, GATK v. 3.8.0, VarScan v. 2.4.3, VCFtools v. 0.1.12b, SKESA v. 2.3.0, A5-miseq v. 20140604	569x	Pathogen Genomics Center, National Institute of Infectious Diseases
EPI_ISL_689625	2021-08-20	Asia / Japan	Human	NA	unknown	unknown	Symptomatic	Nasopharyngeal swab	Illumina NextSeq500	SKESA v. 2.3.0	6,842x	Pathogen Genomics Center, National Institute of Infectious Diseases
EPI_ISL_689624	2021-07-20	Asia / Japan	Human	NA	unknown	unknown	Symptomatic	Nasopharyngeal swab	Illumina NextSeq500	SKESA v. 2.3.0	9,397x	Pathogen Genomics Center, National Institute of Infectious Diseases
EPI_ISL_689623	2021-08-20	Asia / Japan	Human	NA	unknown	unknown	Symptomatic	Nasopharyngeal swab	Illumina NextSeq500	A5-miseq v. 20140604	10,924x	Pathogen Genomics Center, National Institute of Infectious Diseases
EPI_ISL_689622	2021-08-20	Asia / Japan	Human	NA	unknown	unknown	Symptomatic	Nasopharyngeal swab	Illumina NextSeq500	SKESA v. 2.3.0	8,523x	Pathogen Genomics Center, National Institute of Infectious Diseases
EPI_ISL_689621	2021-07-20	Asia / Japan	Human	NA	unknown	unknown	Symptomatic	Nasopharyngeal swab	Illumina NextSeq500	A5-miseq v. 20140604	10,238x	Pathogen Genomics Center, National Institute of Infectious Diseases
EPI_ISL_689620	2021-08-20	Asia / Japan	Human	NA	unknown	unknown	Symptomatic	Nasopharyngeal swab	Illumina NextSeq500	bwa v. 0.7.13-r1126, picard v. 2.10.10, GATK v. 3.8.0, VarScan v. 2.4.3, VCFtools v. 0.1.12b, SKESA v. 2.3.0, A5-miseq v. 20140604	9,028x	Pathogen Genomics Center, National Institute of Infectious Diseases
EPI_ISL_689619	2021-08-20	Asia / Japan	Human	NA	unknown	unknown	Symptomatic	Nasopharyngeal swab	Illumina NextSeq500	A5-miseq v. 20140604	6,943x	Pathogen Genomics Center, National Institute of Infectious Diseases
EPI_ISL_689618	2021-07-20	Asia / Japan	Human	NA	unknown	unknown	Symptomatic	Nasopharyngeal swab	Illumina NextSeq500	bwa v. 0.7.13-r1126, picard v. 2.10.10, GATK v. 3.8.0, VarScan v. 2.4.3, VCFtools v. 0.1.12b, SKESA v. 2.3.0, A5-miseq v. 20140604	127x	Pathogen Genomics Center, National Institute of Infectious Diseases
EPI_ISL_689617	2021-08-20	Asia / Japan	Human	NA	unknown	unknown	Symptomatic	Nasopharyngeal swab	Illumina NextSeq500	bwa v. 0.7.13-r1126, picard v. 2.10.10, GATK v. 3.8.0, VarScan v. 2.4.3, VCFtools v. 0.1.12b, SKESA v. 2.3.0, A5-miseq v. 20140604	126x	Gunma Prefectural Institute of Public Health and Environmental Sciences
EPI_ISL_689616	2021-07-20	Asia / Japan	Human	NA	unknown	unknown	Symptomatic	Nasopharyngeal swab	Illumina NextSeq500	bwa v. 0.7.13-r1126, picard v. 2.10.10, GATK v. 3.8.0, VarScan v. 2.4.3, VCFtools v. 0.1.12b, SKESA v. 2.3.0, A5-miseq v. 20140604	286x	Pathogen Genomics Center, National Institute of Infectious Diseases
EPI_ISL_689615	2021-08-20	Asia / Japan	Human	NA	unknown	unknown	Symptomatic	Nasopharyngeal swab	Illumina NextSeq500	bwa v. 0.7.13-r1126, picard v. 2.10.10, GATK v. 3.8.0, VarScan v. 2.4.3, VCFtools v. 0.1.12b, SKESA v. 2.3.0, A5-miseq v. 20140604	105x	Pathogen Genomics Center, National Institute of Infectious Diseases
EPI_ISL_689614	2021-08-20	Asia / Japan	Human	NA	unknown	unknown	Symptomatic	Nasopharyngeal swab	Illumina NextSeq500	bwa v. 0.7.13-r1126, picard v. 2.10.10, GATK v. 3.8.0, VarScan v. 2.4.3, VCFtools v. 0.1.12b, SKESA v. 2.3.0, A5-miseq v. 20140604	151x	Pathogen Genomics Center, National Institute of Infectious Diseases
EPI_ISL_689613	2021-08-20	Asia / Japan	Human	NA	unknown	unknown	Symptomatic	Nasopharyngeal swab	Illumina NextSeq500	bwa v. 0.7.13-r1126, picard v. 2.10.10, GATK v. 3.8.0, VarScan v. 2.4.3, VCFtools v. 0.1.12b, SKESA v. 2.3.0, A5-miseq v. 20140604	116x	Pathogen Genomics Center, National Institute of Infectious Diseases
EPI_ISL_689612	2021-08-20	Asia / Japan	Human	NA	unknown	unknown	Symptomatic	Nasopharyngeal swab	Illumina NextSeq500	bwa v. 0.7.13-r1126, picard v. 2.10.10, GATK v. 3.8.0, VarScan v. 2.4.3, VCFtools v. 0.1.12b, SKESA v. 2.3.0, A5-miseq v. 20140604	128x	Gunma Prefectural Institute of Public Health and Environmental Sciences
EPI_ISL_689611	2021-07-20	Asia / Japan	Human	NA	unknown	unknown	Symptomatic	Nasopharyngeal swab	Illumina NextSeq2000	SKESA v. 2.3.0	2,812x	Pathogen Genomics Center, National Institute of Infectious Diseases
EPI_ISL_689610	2021-07-20	Asia / Japan	Human	NA	unknown	unknown	Symptomatic	Nasopharyngeal swab	Illumina NextSeq2000	SKESA v. 2.3.0	9,282x	Pathogen Genomics Center, National Institute of Infectious Diseases
EPI_ISL_689609	2021-07-20	Asia / Japan	Human	NA	unknown	unknown	Symptomatic	Nasopharyngeal swab	Illumina NextSeq2000	SKESA v. 2.3.0	6,960x	Pathogen Genomics Center, National Institute of Infectious Diseases
EPI_ISL_689608	2021-07-20	Asia / Japan	Human	NA	unknown	unknown	Symptomatic	Nasopharyngeal swab	Illumina NextSeq2000	SKESA v. 2.3.0	5,059x	Pathogen Genomics Center, National Institute of Infectious Diseases
EPI_ISL_689607	2021-07-20	Asia / Japan	Human	NA	unknown	unknown	Symptomatic	Nasopharyngeal swab	Illumina NextSeq2000	SKESA v. 2.3.0	3,829x	Pathogen Genomics Center, National Institute of Infectious Diseases
EPI_ISL_689606	2021-07-20	Asia / Japan	Human	NA	unknown	unknown	Symptomatic	Nasopharyngeal swab	Illumina NextSeq2000	SKESA v. 2.3.0	6,187x	Pathogen Genomics Center, National Institute of Infectious Diseases
EPI_ISL_689605	2021-07-20	Asia / Japan	Human	NA	unknown	unknown	Symptomatic	Nasopharyngeal swab	Illumina NextSeq2000	SKESA v. 2.3.0	7,137x	Pathogen Genomics Center, National Institute of Infectious Diseases
EPI_ISL_689604	2021-07-20	Asia / Japan	Human	NA	unknown	unknown	Symptomatic	Nasopharyngeal swab	Illumina NextSeq2000	SKESA v. 2.3.0	5,004x	Pathogen Genomics Center, National Institute of Infectious Diseases
EPI_ISL_689603	2021-07-20	Asia / Japan	Human	NA	unknown	unknown	Symptomatic	Nasopharyngeal swab	Illumina NextSeq2000	SKESA v. 2.3.0	7,405x	Pathogen Genomics Center, National Institute of Infectious Diseases
EPI_ISL_689602	2021-07-20	Asia / Japan	Human	NA	unknown	unknown	Symptomatic	Nasopharyngeal swab	Illumina NextSeq2000	bwa v. 0.7.13-r1126, picard v. 2.10.10, GATK v. 3.8.0, VarScan v. 2.4.3, VCFtools v. 0.1.12b, SKESA v. 2.3.0, A5-miseq v. 20140604	14,694x	Pathogen Genomics Center, National Institute of Infectious Diseases
EPI_ISL_689601	2021-07-20	Asia / Japan	Human	NA	unknown	unknown	Symptomatic	Nasopharyngeal swab	Illumina NextSeq2000	SKESA v. 2.3.0	6,525x	Pathogen Genomics Center, National Institute of Infectious Diseases
EPI_ISL_689600	2021-09-20	Asia / Japan	Human	NA	unknown	unknown	Symptomatic	Nasopharyngeal swab	Illumina NextSeq2000	A5-miseq v. 20140604	480x	Pathogen Genomics Center, National Institute of Infectious Diseases
EPI_ISL_689599	2021-09-20	Asia / Japan	Human	NA	unknown	unknown	Symptomatic	Nasopharyngeal swab	Illumina NextSeq2000	SKESA v. 2.3.0	15,596x	Pathogen Genomics Center, National Institute of Infectious Diseases
EPI_ISL_689598	2021-09-20	Asia / Japan	Human	NA	unknown	unknown	Symptomatic	Nasopharyngeal swab	Illumina NextSeq2000	SKESA v. 2.3.0	12,987x	Pathogen Genomics Center, National Institute of Infectious Diseases
EPI_ISL_689597	2021-09-20	Asia / Japan	Human	NA	unknown	unknown	Symptomatic	Nasopharyngeal swab	Illumina NextSeq2000	SKESA v. 2.3.0	8,012x	Pathogen Genomics Center, National Institute of Infectious Diseases
EPI_ISL_689596	2021-09-20	Asia / Japan	Human	NA	unknown	unknown	Symptomatic	Nasopharyngeal swab	Illumina NextSeq2000	SKESA v. 2.3.0	8,444x	Pathogen Genomics Center, National Institute of Infectious Diseases
EPI_ISL_689595	2021-09-20	Asia / Japan	Human	NA	unknown	unknown	Symptomatic	Nasopharyngeal swab	Illumina NextSeq2000	A5-miseq v. 20140604	8,810x	Pathogen Genomics Center, National Institute of Infectious Diseases
EPI_ISL_689594	2021-09-20	Asia / Japan	Human	NA	unknown	unknown	Symptomatic	Nasopharyngeal swab	Illumina NextSeq2000	SKESA v. 2.3.0	2,598x	Pathogen Genomics Center, National Institute of Infectious Diseases
EPI_ISL_689593	2021-09-20	Asia / Japan	Human	NA	unknown	unknown	Symptomatic	Nasopharyngeal swab	Illumina NextSeq2000	SKESA v. 2.3.0	7,864x	Pathogen Genomics Center, National Institute of Infectious Diseases
EPI_ISL_689592	2021-09-20	Asia / Japan	Human	NA	unknown	unknown	Symptomatic	Nasopharyngeal swab	Illumina NextSeq2000	SKESA v. 2.3.0	8,455x	Pathogen Genomics Center, National Institute of Infectious Diseases
EPI_ISL_689591	2021-08-20	Asia / Japan	Human	NA	unknown	unknown	Symptomatic	Nasopharyngeal swab	Illumina NextSeq2000	A5-miseq v. 20140604	9,304x	Pathogen Genomics Center, National Institute of Infectious Diseases
EPI_ISL_689590	2021-08-20	Asia / Japan	Human	NA	unknown	unknown	Symptomatic	Nasopharyngeal swab	Illumina NextSeq2000	SKESA v. 2.3.0	4,182x	Pathogen Genomics Center, National Institute of Infectious Diseases
EPI_ISL_689589	2021-08-20	Asia / Japan	Human	NA	unknown	unknown	Symptomatic	Nasopharyngeal swab	Illumina NextSeq2000	SKESA v. 2.3.0	1,338x	Pathogen Genomics Center, National Institute of Infectious Diseases
EPI_ISL_689588	2021-08-20	Asia / Japan	Human	NA	unknown	unknown	Symptomatic	Nasopharyngeal swab	Illumina NextSeq2000	A5-miseq v. 20140604	1,992x	Pathogen Genomics Center, National Institute of Infectious Diseases
EPI_ISL_689587	2021-08-20	Asia / Japan	Human	NA	unknown	unknown	Symptomatic	Nasopharyngeal swab	Illumina NextSeq2000	SKESA v. 2.3.0	5,089x	Pathogen Genomics Center, National Institute of Infectious Diseases
EPI_ISL_689586	2021-08-20	Asia / Japan	Human	NA	unknown	unknown	Symptomatic	Nasopharyngeal swab	Illumina NextSeq2000	A5-miseq v. 20140604	1,388x	Pathogen Genomics Center, National Institute of Infectious Diseases
EPI_ISL_689585	2021-08-20	Asia / Japan	Human	NA	unknown	unknown	Symptomatic	Nasopharyngeal swab	Illumina NextSeq2000	SKESA v. 2.3.0	10,521x	Pathogen Genomics Center, National Institute of Infectious Diseases
EPI_ISL_689584	2021-08-20	Asia / Japan	Human	NA	unknown	unknown	Symptomatic	Nasopharyngeal swab	Illumina NextSeq2000	SKESA v. 2.3.0	1,326x	Pathogen Genomics Center, National Institute of Infectious Diseases
EPI_ISL_689583	2021-08-20	Asia / Japan	Human	NA	unknown	unknown	Symptomatic	Nasopharyngeal swab	Illumina NextSeq2000	SKESA v. 2.3.0	10,040x	Pathogen Genomics Center, National Institute of Infectious Diseases
EPI_ISL_689582	2021-08-20	Asia / Japan	Human	NA	unknown	unknown	Symptomatic	Nasopharyngeal swab	Illumina NextSeq2000	SKESA v. 2.3.0	1,405x	Pathogen Genomics Center, National Institute of Infectious Diseases
EPI_ISL_689581	2021-08-20	Asia / Japan	Human	NA	unknown	unknown	Symptomatic	Nasopharyngeal swab	Illumina NextSeq2000	bwa v. 0.7.13-r1126, picard v. 2.10.10, GATK v. 3.8.0, VarScan v. 2.4.3, VCFtools v. 0.1.12b, SKESA v. 2.3.0, A5-miseq v. 20140604	4,242x	Pathogen Genomics Center, National Institute of Infectious Diseases
EPI_ISL_689580	2021-08-20	Asia / Japan	Human	NA	unknown	unknown	Symptomatic	Nasopharyngeal swab	Illumina NextSeq2000	SKESA v. 2.3.0	6,535x	Pathogen Genomics Center, National Institute of Infectious Diseases
EPI_ISL_689579	2021-08-20	Asia / Japan	Human	NA	unknown	unknown	Symptomatic	Nasopharyngeal swab	Illumina NextSeq2000	SKESA v. 2.3.0	7,746x	Pathogen Genomics Center, National Institute of Infectious Diseases
EPI_ISL_689578	2021-08-20	Asia / Japan	Human	NA	unknown	unknown	Symptomatic	Nasopharyngeal swab	Illumina NextSeq2000	bwa v. 0.7.13-r1126, picard v. 2.10.10, GATK v. 3.8.0, VarScan v. 2.4.3, VCFtools v. 0.1.12b, SKESA v. 2.3.0, A5-miseq v. 20140604	2,189x	Pathogen Genomics Center, National Institute of Infectious Diseases
EPI_ISL_689577	2021-08-20	Asia / Japan	Human	NA	unknown	unknown	Symptomatic	Nasopharyngeal swab	Illumina NextSeq2000	SKESA v. 2.3.0	6,005x	Pathogen Genomics Center, National Institute of Infectious Diseases
EPI_ISL_689576	2021-08-20	Asia / Japan	Human	NA	unknown	unknown	Symptomatic	Nasopharyngeal swab	Illumina NextSeq2000	SKESA v. 2.3.0	3,960x	Pathogen Genomics Center, National Institute of Infectious Diseases
EPI_ISL_689575	2021-08-20	Asia / Japan	Human	NA	unknown	unknown	Symptomatic	Nasopharyngeal swab	Illumina NextSeq2000	SKESA v. 2.3.0	5,005x	Pathogen Genomics Center, National Institute of Infectious Diseases
EPI_ISL_689574	2021-08-20	Asia / Japan	Human	NA	unknown	unknown	Symptomatic	Nasopharyngeal swab	Illumina NextSeq2000	SKESA v. 2.3.0	4,413x	Pathogen Genomics Center, National Institute of Infectious Diseases
EPI_ISL_689573	2021-08-20	Asia / Japan	Human	NA	unknown	unknown	Symptomatic	Nasopharyngeal swab	Illumina NextSeq2000	SKESA v. 2.3.0	7,919x	Pathogen Genomics Center, National Institute of Infectious Diseases
EPI_ISL_689572	2021-08-20	Asia / Japan	Human	NA	unknown	unknown	Symptomatic	Nasopharyngeal swab	Illumina NextSeq2000	SKESA v. 2.3.0	8,042x	Pathogen Genomics Center, National Institute of Infectious Diseases
EPI_ISL_689571	2021-08-20	Asia / Japan	Human	NA	unknown	unknown	Symptomatic	Nasopharyngeal swab	Illumina NextSeq2000	SKESA v. 2.3.0	10,863x	Pathogen Genomics Center, National Institute of Infectious Diseases
EPI_ISL_689570	2021-08-20	Asia / Japan	Human	NA	unknown	unknown	Symptomatic	Nasopharyngeal swab	Illumina NextSeq2000	SKESA v. 2.3.0	10,108x	Pathogen Genomics Center, National Institute of Infectious Diseases
EPI_ISL_689569	2021-08-20	Asia / Japan	Human	NA	unknown	unknown	Symptomatic	Nasopharyngeal swab	Illumina NextSeq2000	SKESA v. 2.3.0	9,534x	Pathogen Genomics Center, National Institute of Infectious Diseases
EPI_ISL_689568	2021-08-20	Asia / Japan	Human	NA	unknown	unknown	Symptomatic	Nasopharyngeal swab	Illumina NextSeq2000	SKESA v. 2.3.0	9,761x	Pathogen Genomics Center, National Institute of Infectious Diseases
EPI_ISL_689567	2021-08-20	Asia / Japan	Human	NA	unknown	unknown	Symptomatic	Nasopharyngeal swab	Illumina NextSeq2000	SKESA v. 2.3.0	8,068x	Pathogen Genomics Center, National Institute of Infectious Diseases
EPI_ISL_689566	2021-08-20	Asia / Japan	Human	NA	unknown	unknown	Symptomatic	Nasopharyngeal swab	Illumina NextSeq2000	SKESA v. 2.3.0	5,851x	Pathogen Genomics Center, National Institute of Infectious Diseases
EPI_ISL_689565	2021-08-20	Asia / Japan	Human	NA	unknown	unknown	Symptomatic	Nasopharyngeal swab	Illumina NextSeq2000	SKESA v. 2.3.0	5,210x	Pathogen Genomics Center, National Institute of Infectious Diseases
EPI_ISL_689564	2021-08-20	Asia / Japan	Human	NA	unknown	unknown	Symptomatic	Nasopharyngeal swab	Illumina NextSeq2000	SKESA v. 2.3.0	8,859x	Pathogen Genomics Center, National Institute of Infectious Diseases
EPI_ISL_689563	2021-08-20	Asia / Japan	Human	NA	unknown	unknown	Symptomatic	Nasopharyngeal swab	Illumina NextSeq2000	SKESA v. 2.3.0	7,452x	Pathogen Genomics Center, National Institute of Infectious Diseases
EPI_ISL_689562	2021-08-20	Asia / Japan	Human	NA	unknown	unknown	Symptomatic	Nasopharyngeal swab	Illumina NextSeq2000	SKESA v. 2.3.0	2,706x	Pathogen Genomics Center, National Institute of Infectious Diseases
EPI_ISL_689561	2021-08-20	Asia / Japan	Human	NA	unknown	unknown	Symptomatic	Nasopharyngeal swab	Illumina NextSeq2000	SKESA v. 2.3.0	10,461x	Pathogen Genomics Center, National Institute of Infectious Diseases
EPI_ISL_689560	2021-08-20	Asia / Japan	Human	NA	unknown	unknown	Symptomatic	Nasopharyngeal swab	Illumina NextSeq2000	SKESA v. 2.3.0	1,079x	Pathogen Genomics Center, National Institute of Infectious Diseases
EPI_ISL_689559	2021-08-20	Asia / Japan	Human	NA	unknown	unknown	Symptomatic	Nasopharyngeal swab	Illumina NextSeq2000	SKESA v. 2.3.0	10,228x	Pathogen Genomics Center, National Institute of Infectious Diseases
EPI_ISL_689558	2021-08-20	Asia / Japan	Human	NA	unknown	unknown	Symptomatic	Nasopharyngeal swab	Illumina NextSeq2000	SKESA v. 2.3.0	7,806x	Pathogen Genomics Center, National Institute of Infectious Diseases
EPI_ISL_689557	2021-08-20	Asia / Japan	Human	NA	unknown	unknown	Symptomatic	Nasopharyngeal swab	Illumina NextSeq2000	SKESA v. 2.3.0	7,199x	Pathogen Genomics Center, National Institute of Infectious Diseases
EPI_ISL_689556	2021-08-20	Asia / Japan	Human	NA	unknown	unknown	Symptomatic	Nasopharyngeal swab	Illumina NextSeq2000	SKESA v. 2.3.0	4,941x	Pathogen Genomics Center, National Institute of Infectious Diseases
EPI_ISL_689555	2021-08-20	Asia / Japan	Human	NA	unknown	unknown	Symptomatic	Nasopharyngeal swab	Illumina NextSeq2000	SKESA v. 2.3.0	9,215x	Pathogen Genomics Center, National Institute of Infectious Diseases
EPI_ISL_689554	2021-08-20	Asia / Japan	Human	NA	unknown	unknown	Symptomatic	Nasopharyngeal swab	Illumina NextSeq2000	A5-miseq v. 20140604	4,857x	Pathogen Genomics Center, National Institute of Infectious Diseases
EPI_ISL_689553	2021-08-20	Asia / Japan	Human	NA	unknown	unknown	Symptomatic	Nasopharyngeal swab	Illumina NextSeq2000	SKESA v. 2.3.0	5,251x	Pathogen Genomics Center, National Institute of Infectious Diseases
EPI_ISL_689552	2021-08-20	Asia / Japan	Human	NA	unknown	unknown	Symptomatic	Nasopharyngeal swab	Illumina NextSeq2000	SKESA v. 2.3.0	7,343x	Pathogen Genomics Center, National Institute of Infectious Diseases
EPI_ISL_689551	2021-08-20	Asia / Japan	Human	NA	unknown	unknown	Symptomatic	Nasopharyngeal swab	Illumina NextSeq2000	SKESA v. 2.3.0	7,293x	Pathogen Genomics Center, National Institute of Infectious Diseases
EPI_ISL_689550	2021-09-20	Asia / Japan	Human	NA	unknown	unknown	Symptomatic	Nasopharyngeal swab	Illumina NextSeq2000	A5-miseq v. 20140604	4,504x	Pathogen Genomics Center, National Institute of Infectious Diseases
EPI_ISL_689549	2021-09-20	Asia / Japan	Human	NA	unknown	unknown	Symptomatic	Nasopharyngeal swab	Illumina NextSeq2000	SKESA v. 2.3.0	5,078x	Pathogen Genomics Center, National Institute of Infectious Diseases
EPI_ISL_689548	2021-08-20	Asia / Japan	Human	NA	unknown	unknown	Symptomatic	Nasopharyngeal swab	Illumina NextSeq2000	SKESA v. 2.3.0	5,146x	Pathogen Genomics Center, National Institute of Infectious Diseases
EPI_ISL_689547	2021-08-20	Asia / Japan	Human	NA	unknown	unknown	Symptomatic	Nasopharyngeal swab	Illumina NextSeq2000	bwa v. 0.7.13-r1126, picard v. 2.10.10, GATK v. 3.8.0, VarScan v. 2.4.3, VCFtools v. 0.1.12b, SKESA v. 2.3.0, A5-miseq v. 20140604	847x	Pathogen Genomics Center, National Institute of Infectious Diseases
EPI_ISL_689546	2021-08-20	Asia / Japan	Human	NA	unknown	unknown	Symptomatic	Nasopharyngeal swab	Illumina NextSeq2000	A5-miseq v. 20140604	1,214x	Pathogen Genomics Center, National Institute of Infectious Diseases
EPI_ISL_689545	2021-08-20	Asia / Japan	Human	NA	unknown	unknown	Symptomatic	Nasopharyngeal swab	Illumina NextSeq2000	bwa v. 0.7.13-r1126, picard v. 2.10.10, GATK v. 3.8.0, VarScan v. 2.4.3, VCFtools v. 0.1.12b, SKESA v. 2.3.0, A5-miseq v. 20140604	980x	Pathogen Genomics Center, National Institute of Infectious Diseases
EPI_ISL_689544	2021-08-20	Asia / Japan	Human	NA	unknown	unknown	Symptomatic	Nasopharyngeal swab	Illumina NextSeq2000	A5-miseq v. 20140604	5,047x	Pathogen Genomics Center, National Institute of Infectious Diseases
EPI_ISL_689543	2021-07-20	Asia / Japan	Human	NA	unknown	unknown	Symptomatic	Nasopharyngeal swab	Illumina NextSeq2000	bwa v. 0.7.13-r1126, picard v. 2.10.10, GATK v. 3.8.0, VarScan v. 2.4.3, VCFtools v. 0.1.12b, SKESA v. 2.3.0, A5-miseq v. 20140604	248x	Pathogen Genomics Center, National Institute of Infectious Diseases
EPI_ISL_689542	2021-07-20	Asia / Japan	Human	NA	unknown	unknown	Symptomatic	Nasopharyngeal swab	Illumina NextSeq2000	bwa v. 0.7.13-r1126, picard v. 2.10.10, GATK v. 3.8.0, VarScan v. 2.4.3, VCFtools v. 0.1.12b, SKESA v. 2.3.0, A5-miseq v. 20140604	446x	Pathogen Genomics Center, National Institute of Infectious Diseases
EPI_ISL_689541	2021-08-20	Asia / Japan	Human	NA	unknown	unknown	Symptomatic	Nasopharyngeal swab	Illumina NextSeq2000	SKESA v. 2.3.0	4,565x	Pathogen Genomics Center, National Institute of Infectious Diseases
EPI_ISL_689540	2021-07-20	Asia / Japan	Human	NA	unknown	unknown	Symptomatic	Nasopharyngeal swab	Illumina NextSeq2000	A5-miseq v. 20140604	1,302x	Pathogen Genomics Center, National Institute of Infectious Diseases
EPI_ISL_689539	2021-07-20	Asia / Japan	Human	NA	unknown	unknown	Symptomatic	Nasopharyngeal swab	Illumina NextSeq2000	SKESA v. 2.3.0	6,133x	Pathogen Genomics Center, National Institute of Infectious Diseases
EPI_ISL_689538	2021-07-20	Asia / Japan	Human	NA	unknown	unknown	Symptomatic	Nasopharyngeal swab	Illumina NextSeq2000	SKESA v. 2.3.0	4,285x	Pathogen Genomics Center, National Institute of Infectious Diseases
EPI_ISL_689537	2021-07-20	Asia / Japan	Human	NA	unknown	unknown	Symptomatic	Nasopharyngeal swab	Illumina NextSeq2000	SKESA v. 2.3.0	7,198x	Pathogen Genomics Center, National Institute of Infectious Diseases
EPI_ISL_689536	2021-07-20	Asia / Japan	Human	NA	unknown	unknown	Symptomatic	Nasopharyngeal swab	Illumina NextSeq2000	SKESA v. 2.3.0	7,365x	Pathogen Genomics Center, National Institute of Infectious Diseases
EPI_ISL_689535	2021-07-20	Asia / Japan	Human	NA	unknown	unknown	Symptomatic	Nasopharyngeal swab	Illumina NextSeq2000	SKESA v. 2.3.0	6,688x	Pathogen Genomics Center, National Institute of Infectious Diseases
EPI_ISL_689534	2021-07-20	Asia / Japan	Human	NA	unknown	unknown	Symptomatic	Nasopharyngeal swab	Illumina NextSeq2000	SKESA v. 2.3.0	9,015x	Pathogen Genomics Center, National Institute of Infectious Diseases
EPI_ISL_689533	2021-07-20	Asia / Japan	Human	NA	unknown	unknown	Symptomatic	Nasopharyngeal swab	Illumina NextSeq2000	SKESA v. 2.3.0	8,908x	Pathogen Genomics Center, National Institute of Infectious Diseases
EPI_ISL_689532	2021-07-20	Asia / Japan	Human	NA	unknown	unknown	Symptomatic	Nasopharyngeal swab	Illumina NextSeq2000	A5-miseq v. 20140604	9,472x	Pathogen Genomics Center, National Institute of Infectious Diseases
EPI_ISL_689531	2021-07-20	Asia / Japan	Human	NA	unknown	unknown	Symptomatic	Nasopharyngeal swab	Illumina NextSeq2000	SKESA v. 2.3.0	8,391x	Pathogen Genomics Center, National Institute of Infectious Diseases
EPI_ISL_689530	2021-07-20	Asia / Japan	Human	NA	unknown	unknown	Symptomatic	Nasopharyngeal swab	Illumina NextSeq2000	SKESA v. 2.3.0	1,017x	Pathogen Genomics Center, National Institute of Infectious Diseases
EPI_ISL_689529	2021-07-20	Asia / Japan	Human	NA	unknown	unknown	Symptomatic	Nasopharyngeal swab	Illumina NextSeq2000	SKESA v. 2.3.0	8,726x	Pathogen Genomics Center, National Institute of Infectious Diseases
EPI_ISL_689528	2021-07-20	Asia / Japan	Human	NA	unknown	unknown	Symptomatic	Nasopharyngeal swab	Illumina NextSeq2000	A5-miseq v. 20140604	4,025x	Pathogen Genomics Center, National Institute of Infectious Diseases
EPI_ISL_689527	2021-07-20	Asia / Japan	Human	NA	unknown	unknown	Symptomatic	Nasopharyngeal swab	Illumina NextSeq2000	SKESA v. 2.3.0	8,360x	Pathogen Genomics Center, National Institute of Infectious Diseases
EPI_ISL_689526	2021-07-20	Asia / Japan	Human	NA	unknown	unknown	Symptomatic	Nasopharyngeal swab	Illumina NextSeq2000	SKESA v. 2.3.0	5,316x	Pathogen Genomics Center, National Institute of Infectious Diseases
EPI_ISL_689525	2021-07-20	Asia / Japan	Human	NA	unknown	unknown	Symptomatic	Nasopharyngeal swab	Illumina NextSeq2000	SKESA v. 2.3.0	454x	Pathogen Genomics Center, National Institute of Infectious Diseases
EPI_ISL_689524	2021-07-20	Asia / Japan	Human	NA	unknown	unknown	Symptomatic	Nasopharyngeal swab	Illumina NextSeq2000	bwa v. 0.7.13-r1126, picard v. 2.10.10, GATK v. 3.8.0, VarScan v. 2.4.3, VCFtools v. 0.1.12b, SKESA v. 2.3.0, A5-miseq v. 20140604	846x	Pathogen Genomics Center, National Institute of Infectious Diseases
EPI_ISL_689523	2021-07-20	Asia / Japan	Human	NA	unknown	unknown	Symptomatic	Nasopharyngeal swab	Illumina NextSeq2000	SKESA v. 2.3.0	994x	Pathogen Genomics Center, National Institute of Infectious Diseases
EPI_ISL_689522	2021-06-20	Asia / Japan	Human	NA	unknown	unknown	Symptomatic	Nasopharyngeal swab	Illumina NextSeq2000	SKESA v. 2.3.0	8,995x	Pathogen Genomics Center, National Institute of Infectious Diseases
EPI_ISL_689521	2021-07-20	Asia / Japan	Human	NA	unknown	unknown	Symptomatic	Nasopharyngeal swab	Illumina NextSeq2000	SKESA v. 2.3.0	11,749x	Pathogen Genomics Center, National Institute of Infectious Diseases
EPI_ISL_689520	2021-07-20	Asia / Japan	Human	NA	unknown	unknown	Symptomatic	Nasopharyngeal swab	Illumina NextSeq2000	SKESA v. 2.3.0	10,713x	Pathogen Genomics Center, National Institute of Infectious Diseases
EPI_ISL_689519	2021-07-20	Asia / Japan	Human	NA	unknown	unknown	Symptomatic	Nasopharyngeal swab	Illumina NextSeq2000	SKESA v. 2.3.0	8,416x	Pathogen Genomics Center, National Institute of Infectious Diseases
EPI_ISL_689518	2021-07-20	Asia / Japan	Human	NA	unknown	unknown	Symptomatic	Nasopharyngeal swab	Illumina NextSeq2000	SKESA v. 2.3.0	6,728x	Pathogen Genomics Center, National Institute of Infectious Diseases
EPI_ISL_689517	2021-07-20	Asia / Japan	Human	NA	unknown	unknown	Symptomatic	Nasopharyngeal swab	Illumina NextSeq2000	bwa v. 0.7.13-r1126, picard v. 2.10.10, GATK v. 3.8.0, VarScan v. 2.4.3, VCFtools v. 0.1.12b, SKESA v. 2.3.0, A5-miseq v. 20140604	265x	Pathogen Genomics Center, National Institute of Infectious Diseases
EPI_ISL_689516	2021-08-20	Asia / Japan	Human	NA	unknown	unknown	Symptomatic	Nasopharyngeal swab	Illumina NextSeq2000	bwa v. 0.7.13-r1126, picard v. 2.10.10, GATK v. 3.8.0, VarScan v. 2.4.3, VCFtools v. 0.1.12b, SKESA v. 2.3.0, A5-miseq v. 20140604	2,100x	Pathogen Genomics Center, National Institute of Infectious Diseases
EPI_ISL_689515	2021-08-20	Asia / Japan	Human	NA	unknown	unknown	Symptomatic	Nasopharyngeal swab	Illumina NextSeq2000	A5-miseq v. 20140604	7,441x	Pathogen Genomics Center, National Institute of Infectious Diseases
EPI_ISL_689514	2021-08-20	Asia / Japan	Human	NA	unknown	unknown	Symptomatic	Nasopharyngeal swab	Illumina NextSeq2000	SKESA v. 2.3.0	9,462x	Pathogen Genomics Center, National Institute of Infectious Diseases
EPI_ISL_689513	2021-08-20	Asia / Japan	Human	NA	unknown	unknown	Symptomatic	Nasopharyngeal swab	Illumina NextSeq2000	SKESA v. 2.3.0	9,131x	Pathogen Genomics Center, National Institute of Infectious Diseases
EPI_ISL_689512	2021-08-20	Asia / Japan	Human	NA	unknown	unknown	Symptomatic	Nasopharyngeal swab	Illumina NextSeq2000	SKESA v. 2.3.0	5,556x	Pathogen Genomics Center, National Institute of Infectious Diseases
EPI_ISL_689511	2021-08-20	Asia / Japan	Human	NA	unknown	unknown	Symptomatic	Nasopharyngeal swab	Illumina NextSeq2000	SKESA v. 2.3.0	7,230x	Pathogen Genomics Center, National Institute of Infectious Diseases
EPI_ISL_689510	2021-08-20	Asia / Japan	Human	NA	unknown	unknown	Symptomatic	Nasopharyngeal swab	Illumina NextSeq2000	SKESA v. 2.3.0	7,540x	Pathogen Genomics Center, National Institute of Infectious Diseases
EPI_ISL_689509	2021-08-20	Asia / Japan	Human	NA	unknown	unknown	Symptomatic	Nasopharyngeal swab	Illumina NextSeq2000	SKESA v. 2.3.0	10,505x	Pathogen Genomics Center, National Institute of Infectious Diseases
EPI_ISL_689508	2021-08-20	Asia / Japan	Human	NA	unknown	unknown	Symptomatic	Nasopharyngeal swab	Illumina NextSeq2000	SKESA v. 2.3.0	2,384x	Pathogen Genomics Center, National Institute of Infectious Diseases
EPI_ISL_689507	2021-08-20	Asia / Japan	Human	NA	unknown	unknown	Symptomatic	Nasopharyngeal swab	Illumina NextSeq2000	A5-miseq v. 20140604	1,232x	Pathogen Genomics Center, National Institute of Infectious Diseases
EPI_ISL_689506	2021-08-20	Asia / Japan	Human	NA	unknown	unknown	Symptomatic	Nasopharyngeal swab	Illumina NextSeq2000	A5-miseq v. 20140604	2,546x	Pathogen Genomics Center, National Institute of Infectious Diseases
EPI_ISL_689505	2021-08-20	Asia / Japan	Human	NA	unknown	unknown	Symptomatic	Nasopharyngeal swab	Illumina NextSeq2000	SKESA v. 2.3.0	9,160x	Pathogen Genomics Center, National Institute of Infectious Diseases
EPI_ISL_689504	2021-08-20	Asia / Japan	Human	NA	unknown	unknown	Symptomatic	Nasopharyngeal swab	Illumina NextSeq2000	SKESA v. 2.3.0	7,803x	Pathogen Genomics Center, National Institute of Infectious Diseases
EPI_ISL_689503	2021-08-20	Asia / Japan	Human	NA	unknown	unknown	Symptomatic	Nasopharyngeal swab	Illumina NextSeq2000	SKESA v. 2.3.0	10,958x	Pathogen Genomics Center, National Institute of Infectious Diseases
EPI_ISL_689502	2021-08-20	Asia / Japan	Human	NA	unknown	unknown	Symptomatic	Nasopharyngeal swab	Illumina NextSeq2000	SKESA v. 2.3.0	11,054x	Pathogen Genomics Center, National Institute of Infectious Diseases
EPI_ISL_689501	2021-08-20	Asia / Japan	Human	NA	unknown	unknown	Symptomatic	Nasopharyngeal swab	Illumina NextSeq2000	SKESA v. 2.3.0	6,665x	Pathogen Genomics Center, National Institute of Infectious Diseases
EPI_ISL_689500	2021-08-20	Asia / Japan	Human	NA	unknown	unknown	Symptomatic	Nasopharyngeal swab	Illumina NextSeq2000	SKESA v. 2.3.0	1,683x	Pathogen Genomics Center, National Institute of Infectious Diseases
EPI_ISL_689499	2021-08-20	Asia / Japan	Human	NA	unknown	unknown	Symptomatic	Nasopharyngeal swab	Illumina NextSeq2000	SKESA v. 2.3.0	8,939x	Pathogen Genomics Center, National Institute of Infectious Diseases
EPI_ISL_689498	2021-08-20	Asia / Japan	Human	NA	unknown	unknown	Symptomatic	Nasopharyngeal swab	Illumina NextSeq2000	SKESA v. 2.3.0	10,028x	Pathogen Genomics Center, National Institute of Infectious Diseases
EPI_ISL_689497	2021-08-20	Asia / Japan	Human	NA	unknown	unknown	Symptomatic	Nasopharyngeal swab	Illumina NextSeq2000	A5-miseq v. 20140604	8,790x	Pathogen Genomics Center, National Institute of Infectious Diseases
EPI_ISL_689496	2021-08-20	Asia / Japan	Human	NA	unknown	unknown	Symptomatic	Nasopharyngeal swab	Illumina NextSeq2000	SKESA v. 2.3.0	1,342x	Fukuoka Institute of Health and Environmental Sciences
EPI_ISL_689495	2021-08-20	Asia / Japan	Human	NA	unknown	unknown	Symptomatic	Nasopharyngeal swab	Illumina NextSeq2000	SKESA v. 2.3.0	17,305x	Fukuoka Institute of Health and Environmental Sciences
EPI_ISL_689494	2021-08-20	Asia / Japan	Human	NA	unknown	unknown	Symptomatic	Nasopharyngeal swab	Illumina NextSeq2000	A5-miseq v. 20140604	7,974x	Fukuoka Institute of Health and Environmental Sciences
EPI_ISL_689493	2021-08-20	Asia / Japan	Human	NA	unknown	unknown	Symptomatic	Nasopharyngeal swab	Illumina NextSeq2000	SKESA v. 2.3.0	4,044x	Fukuoka Institute of Health and Environmental Sciences
EPI_ISL_689492	2021-08-20	Asia / Japan	Human	NA	unknown	unknown	Symptomatic	Nasopharyngeal swab	Illumina NextSeq2000	SKESA v. 2.3.0	2,929x	Fukuoka Institute of Health and Environmental Sciences
EPI_ISL_689491	2021-08-20	Asia / Japan	Human	NA	unknown	unknown	Symptomatic	Nasopharyngeal swab	Illumina NextSeq2000	SKESA v. 2.3.0	10,059x	Fukuoka Institute of Health and Environmental Sciences
EPI_ISL_689490	2021-08-20	Asia / Japan	Human	NA	unknown	unknown	Symptomatic	Nasopharyngeal swab	Illumina NextSeq2000	SKESA v. 2.3.0	4,469x	Fukuoka Institute of Health and Environmental Sciences
EPI_ISL_689489	2021-08-20	Asia / Japan	Human	NA	unknown	unknown	Symptomatic	Nasopharyngeal swab	Illumina NextSeq2000	SKESA v. 2.3.0	5,479x	Fukuoka Institute of Health and Environmental Sciences
EPI_ISL_689488	2021-08-20	Asia / Japan	Human	NA	unknown	unknown	Symptomatic	Nasopharyngeal swab	Illumina NextSeq2000	SKESA v. 2.3.0	7,233x	Fukuoka Institute of Health and Environmental Sciences
EPI_ISL_689487	2021-08-20	Asia / Japan	Human	NA	unknown	unknown	Symptomatic	Nasopharyngeal swab	Illumina NextSeq2000	A5-miseq v. 20140604	5,543x	Fukuoka Institute of Health and Environmental Sciences
EPI_ISL_689486	2021-08-20	Asia / Japan	Human	NA	unknown	unknown	Symptomatic	Nasopharyngeal swab	Illumina NextSeq2000	SKESA v. 2.3.0	6,078x	Fukuoka Institute of Health and Environmental Sciences
EPI_ISL_689485	2021-08-20	Asia / Japan	Human	NA	unknown	unknown	Symptomatic	Nasopharyngeal swab	Illumina NextSeq2000	SKESA v. 2.3.0	7,665x	Fukuoka Institute of Health and Environmental Sciences
EPI_ISL_689484	2021-08-20	Asia / Japan	Human	NA	unknown	unknown	Symptomatic	Nasopharyngeal swab	Illumina NextSeq2000	SKESA v. 2.3.0	1,662x	Fukuoka Institute of Health and Environmental Sciences
EPI_ISL_689483	2021-08-20	Asia / Japan	Human	NA	unknown	unknown	Symptomatic	Nasopharyngeal swab	Illumina NextSeq2000	SKESA v. 2.3.0	9,143x	Fukuoka Institute of Health and Environmental Sciences
EPI_ISL_689482	2021-08-20	Asia / Japan	Human	NA	unknown	unknown	Symptomatic	Nasopharyngeal swab	Illumina NextSeq2000	SKESA v. 2.3.0	4,193x	Fukuoka Institute of Health and Environmental Sciences
EPI_ISL_689481	2021-08-20	Asia / Japan	Human	NA	unknown	unknown	Symptomatic	Nasopharyngeal swab	Illumina NextSeq2000	SKESA v. 2.3.0	8,489x	Fukuoka Institute of Health and Environmental Sciences
EPI_ISL_689480	2021-08-20	Asia / Japan	Human	NA	unknown	unknown	Symptomatic	Nasopharyngeal swab	Illumina NextSeq2000	SKESA v. 2.3.0	6,124x	Fukuoka Institute of Health and Environmental Sciences
EPI_ISL_689479	2021-08-20	Asia / Japan	Human	NA	unknown	unknown	Symptomatic	Nasopharyngeal swab	Illumina NextSeq2000	SKESA v. 2.3.0	5,660x	Fukuoka Institute of Health and Environmental Sciences
EPI_ISL_689478	2021-08-20	Asia / Japan	Human	NA	unknown	unknown	Symptomatic	Nasopharyngeal swab	Illumina NextSeq2000	SKESA v. 2.3.0	4,616x	Fukuoka Institute of Health and Environmental Sciences
EPI_ISL_689477	2021-08-20	Asia / Japan	Human	NA	unknown	unknown	Symptomatic	Nasopharyngeal swab	Illumina NextSeq2000	A5-miseq v. 20140604	1,421x	Fukuoka Institute of Health and Environmental Sciences
EPI_ISL_689476	2021-08-20	Asia / Japan	Human	NA	unknown	unknown	Symptomatic	Nasopharyngeal swab	Illumina NextSeq2000	SKESA v. 2.3.0	7,698x	Fukuoka Institute of Health and Environmental Sciences
EPI_ISL_689475	2021-08-20	Asia / Japan	Human	NA	unknown	unknown	Symptomatic	Nasopharyngeal swab	Illumina NextSeq2000	bwa v. 0.7.13-r1126, picard v. 2.10.10, GATK v. 3.8.0, VarScan v. 2.4.3, VCFtools v. 0.1.12b, SKESA v. 2.3.0, A5-miseq v. 20140604	6,797x	Fukuoka Institute of Health and Environmental Sciences
EPI_ISL_689474	2021-08-20	Asia / Japan	Human	NA	unknown	unknown	Symptomatic	Nasopharyngeal swab	Illumina NextSeq2000	SKESA v. 2.3.0	13,174x	Fukuoka Institute of Health and Environmental Sciences
EPI_ISL_689473	2021-08-20	Asia / Japan	Human	NA	unknown	unknown	Symptomatic	Nasopharyngeal swab	Illumina NextSeq2000	SKESA v. 2.3.0	8,351x	Fukuoka Institute of Health and Environmental Sciences
EPI_ISL_689472	2021-08-20	Asia / Japan	Human	NA	unknown	unknown	Symptomatic	Nasopharyngeal swab	Illumina NextSeq2000	SKESA v. 2.3.0	10,157x	Fukuoka Institute of Health and Environmental Sciences
EPI_ISL_689471	2021-08-20	Asia / Japan	Human	NA	unknown	unknown	Symptomatic	Nasopharyngeal swab	Illumina NextSeq2000	SKESA v. 2.3.0	7,856x	Fukuoka Institute of Health and Environmental Sciences
EPI_ISL_689470	2021-08-20	Asia / Japan	Human	NA	unknown	unknown	Symptomatic	Nasopharyngeal swab	Illumina NextSeq2000	A5-miseq v. 20140604	9,501x	Fukuoka Institute of Health and Environmental Sciences
EPI_ISL_689469	2021-08-20	Asia / Japan	Human	NA	unknown	unknown	Symptomatic	Nasopharyngeal swab	Illumina NextSeq2000	bwa v. 0.7.13-r1126, picard v. 2.10.10, GATK v. 3.8.0, VarScan v. 2.4.3, VCFtools v. 0.1.12b, SKESA v. 2.3.0, A5-miseq v. 20140604	2,896x	Fukuoka Institute of Health and Environmental Sciences
EPI_ISL_689468	2021-08-20	Asia / Japan	Human	NA	unknown	unknown	Symptomatic	Nasopharyngeal swab	Illumina NextSeq2000	A5-miseq v. 20140604	5,160x	Fukuoka Institute of Health and Environmental Sciences
EPI_ISL_689467	2021-08-20	Asia / Japan	Human	NA	unknown	unknown	Symptomatic	Nasopharyngeal swab	Illumina NextSeq2000	SKESA v. 2.3.0	996x	Fukuoka Institute of Health and Environmental Sciences
EPI_ISL_689466	2021-08-20	Asia / Japan	Human	NA	unknown	unknown	Symptomatic	Nasopharyngeal swab	Illumina NextSeq2000	SKESA v. 2.3.0	3,074x	Fukuoka Institute of Health and Environmental Sciences
EPI_ISL_689465	2021-08-20	Asia / Japan	Human	NA	unknown	unknown	Symptomatic	Nasopharyngeal swab	Illumina NextSeq2000	bwa v. 0.7.13-r1126, picard v. 2.10.10, GATK v. 3.8.0, VarScan v. 2.4.3, VCFtools v. 0.1.12b, SKESA v. 2.3.0, A5-miseq v. 20140604	7,778x	Fukuoka Institute of Health and Environmental Sciences
EPI_ISL_689464	2021-08-20	Asia / Japan	Human	NA	unknown	unknown	Symptomatic	Nasopharyngeal swab	Illumina NextSeq2000	bwa v. 0.7.13-r1126, picard v. 2.10.10, GATK v. 3.8.0, VarScan v. 2.4.3, VCFtools v. 0.1.12b, SKESA v. 2.3.0, A5-miseq v. 20140604	617x	Fukuoka Institute of Health and Environmental Sciences
EPI_ISL_689463	2021-08-20	Asia / Japan	Human	NA	unknown	unknown	Symptomatic	Nasopharyngeal swab	Illumina NextSeq2000	SKESA v. 2.3.0	8,534x	Fukuoka Institute of Health and Environmental Sciences
EPI_ISL_689462	2021-08-20	Asia / Japan	Human	NA	unknown	unknown	Symptomatic	Nasopharyngeal swab	Illumina NextSeq2000	SKESA v. 2.3.0	9,552x	Fukuoka Institute of Health and Environmental Sciences
EPI_ISL_689461	2021-08-20	Asia / Japan	Human	NA	unknown	unknown	Symptomatic	Nasopharyngeal swab	Illumina NextSeq2000	SKESA v. 2.3.0	6,458x	Fukuoka Institute of Health and Environmental Sciences
EPI_ISL_689460	2021-08-20	Asia / Japan	Human	NA	unknown	unknown	Symptomatic	Nasopharyngeal swab	Illumina NextSeq2000	bwa v. 0.7.13-r1126, picard v. 2.10.10, GATK v. 3.8.0, VarScan v. 2.4.3, VCFtools v. 0.1.12b, SKESA v. 2.3.0, A5-miseq v. 20140604	1,903x	Fukuoka Institute of Health and Environmental Sciences
EPI_ISL_689459	2021-08-20	Asia / Japan	Human	NA	unknown	unknown	Symptomatic	Nasopharyngeal swab	Illumina NextSeq500	SKESA v. 2.3.0	4,320x	Pathogen Genomics Center, National Institute of Infectious Diseases
EPI_ISL_689458	2021-08-20	Asia / Japan	Human	NA	unknown	unknown	Symptomatic	Nasopharyngeal swab	Illumina NextSeq500	SKESA v. 2.3.0	4,329x	Pathogen Genomics Center, National Institute of Infectious Diseases
EPI_ISL_689457	2021-08-20	Asia / Japan	Human	NA	unknown	unknown	Symptomatic	Nasopharyngeal swab	Illumina NextSeq500	SKESA v. 2.3.0	6,301x	Pathogen Genomics Center, National Institute of Infectious Diseases
EPI_ISL_689456	2021-08-20	Asia / Japan	Human	NA	unknown	unknown	Symptomatic	Nasopharyngeal swab	Illumina NextSeq500	A5-miseq v. 20140604	2,511x	Pathogen Genomics Center, National Institute of Infectious Diseases
EPI_ISL_689455	2021-08-20	Asia / Japan	Human	NA	unknown	unknown	Symptomatic	Nasopharyngeal swab	Illumina NextSeq500	A5-miseq v. 20140604	3,207x	Pathogen Genomics Center, National Institute of Infectious Diseases
EPI_ISL_689454	2021-08-20	Asia / Japan	Human	NA	unknown	unknown	Symptomatic	Nasopharyngeal swab	Illumina NextSeq500	SKESA v. 2.3.0	7,087x	Pathogen Genomics Center, National Institute of Infectious Diseases
EPI_ISL_689453	2021-08-20	Asia / Japan	Human	NA	unknown	unknown	Symptomatic	Nasopharyngeal swab	Illumina NextSeq500	bwa v. 0.7.13-r1126, picard v. 2.10.10, GATK v. 3.8.0, VarScan v. 2.4.3, VCFtools v. 0.1.12b, SKESA v. 2.3.0, A5-miseq v. 20140604	267x	Pathogen Genomics Center, National Institute of Infectious Diseases
EPI_ISL_689452	2021-08-20	Asia / Japan	Human	NA	unknown	unknown	Symptomatic	Nasopharyngeal swab	Illumina NextSeq500	A5-miseq v. 20140604	597x	Pathogen Genomics Center, National Institute of Infectious Diseases
EPI_ISL_689451	2021-08-20	Asia / Japan	Human	NA	unknown	unknown	Symptomatic	Nasopharyngeal swab	Illumina NextSeq500	bwa v. 0.7.13-r1126, picard v. 2.10.10, GATK v. 3.8.0, VarScan v. 2.4.3, VCFtools v. 0.1.12b, SKESA v. 2.3.0, A5-miseq v. 20140604	177x	Pathogen Genomics Center, National Institute of Infectious Diseases
EPI_ISL_689450	2021-08-20	Asia / Japan	Human	NA	unknown	unknown	Symptomatic	Nasopharyngeal swab	Illumina NextSeq500	bwa v. 0.7.13-r1126, picard v. 2.10.10, GATK v. 3.8.0, VarScan v. 2.4.3, VCFtools v. 0.1.12b, SKESA v. 2.3.0, A5-miseq v. 20140604	678x	Pathogen Genomics Center, National Institute of Infectious Diseases
EPI_ISL_689449	2021-08-20	Asia / Japan	Human	NA	unknown	unknown	Symptomatic	Nasopharyngeal swab	Illumina NextSeq500	SKESA v. 2.3.0	1,582x	Pathogen Genomics Center, National Institute of Infectious Diseases
EPI_ISL_689448	2021-08-20	Asia / Japan	Human	NA	unknown	unknown	Symptomatic	Nasopharyngeal swab	Illumina NextSeq500	SKESA v. 2.3.0	2,346x	Pathogen Genomics Center, National Institute of Infectious Diseases
EPI_ISL_689447	2021-08-20	Asia / Japan	Human	NA	unknown	unknown	Symptomatic	Nasopharyngeal swab	Illumina NextSeq500	SKESA v. 2.3.0	778x	Pathogen Genomics Center, National Institute of Infectious Diseases
EPI_ISL_689446	2021-08-20	Asia / Japan	Human	NA	unknown	unknown	Symptomatic	Nasopharyngeal swab	Illumina NextSeq500	SKESA v. 2.3.0	2,659x	Pathogen Genomics Center, National Institute of Infectious Diseases
EPI_ISL_689445	2021-08-20	Asia / Japan	Human	NA	unknown	unknown	Symptomatic	Nasopharyngeal swab	Illumina NextSeq500	A5-miseq v. 20140604	1,474x	Pathogen Genomics Center, National Institute of Infectious Diseases
EPI_ISL_689444	2021-08-20	Asia / Japan	Human	NA	unknown	unknown	Symptomatic	Nasopharyngeal swab	Illumina NextSeq500	SKESA v. 2.3.0	2,066x	Pathogen Genomics Center, National Institute of Infectious Diseases
EPI_ISL_689443	2021-07-20	Asia / Japan	Human	NA	unknown	unknown	Symptomatic	Nasopharyngeal swab	Illumina NextSeq500	SKESA v. 2.3.0	4,016x	Pathogen Genomics Center, National Institute of Infectious Diseases
EPI_ISL_689442	2021-07-20	Asia / Japan	Human	NA	unknown	unknown	Symptomatic	Nasopharyngeal swab	Illumina NextSeq500	SKESA v. 2.3.0	3,080x	Pathogen Genomics Center, National Institute of Infectious Diseases
EPI_ISL_689441	2021-07-20	Asia / Japan	Human	NA	unknown	unknown	Symptomatic	Nasopharyngeal swab	Illumina NextSeq500	SKESA v. 2.3.0	5,197x	Pathogen Genomics Center, National Institute of Infectious Diseases
EPI_ISL_689440	2021-07-20	Asia / Japan	Human	NA	unknown	unknown	Symptomatic	Nasopharyngeal swab	Illumina NextSeq500	SKESA v. 2.3.0	6,405x	Pathogen Genomics Center, National Institute of Infectious Diseases
EPI_ISL_689439	2021-07-20	Asia / Japan	Human	NA	unknown	unknown	Symptomatic	Nasopharyngeal swab	Illumina NextSeq500	SKESA v. 2.3.0	2,744x	Pathogen Genomics Center, National Institute of Infectious Diseases
EPI_ISL_689438	2021-07-20	Asia / Japan	Human	NA	unknown	unknown	Symptomatic	Nasopharyngeal swab	Illumina NextSeq500	bwa v. 0.7.13-r1126, picard v. 2.10.10, GATK v. 3.8.0, VarScan v. 2.4.3, VCFtools v. 0.1.12b, SKESA v. 2.3.0, A5-miseq v. 20140604	3,042x	Pathogen Genomics Center, National Institute of Infectious Diseases
EPI_ISL_689437	2021-07-20	Asia / Japan	Human	NA	unknown	unknown	Symptomatic	Nasopharyngeal swab	Illumina NextSeq500	SKESA v. 2.3.0	3,318x	Pathogen Genomics Center, National Institute of Infectious Diseases
EPI_ISL_689436	2021-07-20	Asia / Japan	Human	NA	unknown	unknown	Symptomatic	Nasopharyngeal swab	Illumina NextSeq500	SKESA v. 2.3.0	3,354x	Pathogen Genomics Center, National Institute of Infectious Diseases
EPI_ISL_689435	2021-07-20	Asia / Japan	Human	NA	unknown	unknown	Symptomatic	Nasopharyngeal swab	Illumina NextSeq500	A5-miseq v. 20140604	3,317x	Pathogen Genomics Center, National Institute of Infectious Diseases
EPI_ISL_689434	2021-08-20	Asia / Japan	Human	NA	unknown	unknown	Symptomatic	Nasopharyngeal swab	Illumina NextSeq500	SKESA v. 2.3.0	2,963x	Pathogen Genomics Center, National Institute of Infectious Diseases
EPI_ISL_689433	2021-08-20	Asia / Japan	Human	NA	unknown	unknown	Symptomatic	Nasopharyngeal swab	Illumina NextSeq500	SKESA v. 2.3.0	2,446x	Pathogen Genomics Center, National Institute of Infectious Diseases
EPI_ISL_689432	2021-08-20	Asia / Japan	Human	NA	unknown	unknown	Symptomatic	Nasopharyngeal swab	Illumina NextSeq500	A5-miseq v. 20140604	4,238x	Pathogen Genomics Center, National Institute of Infectious Diseases
EPI_ISL_689431	2021-08-20	Asia / Japan	Human	NA	unknown	unknown	Symptomatic	Nasopharyngeal swab	Illumina NextSeq500	bwa v. 0.7.13-r1126, picard v. 2.10.10, GATK v. 3.8.0, VarScan v. 2.4.3, VCFtools v. 0.1.12b, SKESA v. 2.3.0, A5-miseq v. 20140604	221x	Pathogen Genomics Center, National Institute of Infectious Diseases
EPI_ISL_689430	2021-08-20	Asia / Japan	Human	NA	unknown	unknown	Symptomatic	Nasopharyngeal swab	Illumina NextSeq500	A5-miseq v. 20140604	741x	Pathogen Genomics Center, National Institute of Infectious Diseases
EPI_ISL_689429	2021-08-20	Asia / Japan	Human	NA	unknown	unknown	Symptomatic	Nasopharyngeal swab	Illumina NextSeq500	SKESA v. 2.3.0	1,570x	Pathogen Genomics Center, National Institute of Infectious Diseases
EPI_ISL_689428	2021-08-20	Asia / Japan	Human	NA	unknown	unknown	Symptomatic	Nasopharyngeal swab	Illumina NextSeq500	A5-miseq v. 20140604	2,356x	Pathogen Genomics Center, National Institute of Infectious Diseases
EPI_ISL_689427	2021-08-20	Asia / Japan	Human	NA	unknown	unknown	Symptomatic	Nasopharyngeal swab	Illumina NextSeq500	bwa v. 0.7.13-r1126, picard v. 2.10.10, GATK v. 3.8.0, VarScan v. 2.4.3, VCFtools v. 0.1.12b, SKESA v. 2.3.0, A5-miseq v. 20140604	1,896x	Pathogen Genomics Center, National Institute of Infectious Diseases
EPI_ISL_689426	2021-08-20	Asia / Japan	Human	NA	unknown	unknown	Symptomatic	Nasopharyngeal swab	Illumina NextSeq500	bwa v. 0.7.13-r1126, picard v. 2.10.10, GATK v. 3.8.0, VarScan v. 2.4.3, VCFtools v. 0.1.12b, SKESA v. 2.3.0, A5-miseq v. 20140604	1,205x	Pathogen Genomics Center, National Institute of Infectious Diseases
EPI_ISL_689425	2021-07-20	Asia / Japan	Human	NA	unknown	unknown	Symptomatic	Nasopharyngeal swab	Illumina NextSeq500	A5-miseq v. 20140604	470x	Pathogen Genomics Center, National Institute of Infectious Diseases
EPI_ISL_689424	2021-08-20	Asia / Japan	Human	NA	unknown	unknown	Symptomatic	Nasopharyngeal swab	Illumina NextSeq500	A5-miseq v. 20140604	2,629x	Pathogen Genomics Center, National Institute of Infectious Diseases
EPI_ISL_689423	2021-08-20	Asia / Japan	Human	NA	unknown	unknown	Symptomatic	Nasopharyngeal swab	Illumina NextSeq500	A5-miseq v. 20140604	482x	Pathogen Genomics Center, National Institute of Infectious Diseases
EPI_ISL_689422	2021-08-20	Asia / Japan	Human	NA	unknown	unknown	Symptomatic	Nasopharyngeal swab	Illumina NextSeq500	A5-miseq v. 20140604	467x	Pathogen Genomics Center, National Institute of Infectious Diseases
EPI_ISL_689421	2021-08-20	Asia / Japan	Human	NA	unknown	unknown	Symptomatic	Nasopharyngeal swab	Illumina NextSeq500	bwa v. 0.7.13-r1126, picard v. 2.10.10, GATK v. 3.8.0, VarScan v. 2.4.3, VCFtools v. 0.1.12b, SKESA v. 2.3.0, A5-miseq v. 20140604	759x	Pathogen Genomics Center, National Institute of Infectious Diseases
EPI_ISL_689420	2021-08-20	Asia / Japan	Human	NA	unknown	unknown	Symptomatic	Nasopharyngeal swab	Illumina NextSeq500	A5-miseq v. 20140604	1,408x	Pathogen Genomics Center, National Institute of Infectious Diseases
EPI_ISL_689419	2021-08-20	Asia / Japan	Human	NA	unknown	unknown	Symptomatic	Nasopharyngeal swab	Illumina NextSeq500	SKESA v. 2.3.0	2,463x	Pathogen Genomics Center, National Institute of Infectious Diseases
EPI_ISL_689418	2021-08-20	Asia / Japan	Human	NA	unknown	unknown	Symptomatic	Nasopharyngeal swab	Illumina NextSeq500	bwa v. 0.7.13-r1126, picard v. 2.10.10, GATK v. 3.8.0, VarScan v. 2.4.3, VCFtools v. 0.1.12b, SKESA v. 2.3.0, A5-miseq v. 20140604	281x	Pathogen Genomics Center, National Institute of Infectious Diseases
EPI_ISL_689417	2021-08-20	Asia / Japan	Human	NA	unknown	unknown	Symptomatic	Nasopharyngeal swab	Illumina NextSeq500	SKESA v. 2.3.0	825x	Pathogen Genomics Center, National Institute of Infectious Diseases
EPI_ISL_689416	2021-08-20	Asia / Japan	Human	NA	unknown	unknown	Symptomatic	Nasopharyngeal swab	Illumina NextSeq500	bwa v. 0.7.13-r1126, picard v. 2.10.10, GATK v. 3.8.0, VarScan v. 2.4.3, VCFtools v. 0.1.12b, SKESA v. 2.3.0, A5-miseq v. 20140604	393x	Pathogen Genomics Center, National Institute of Infectious Diseases
EPI_ISL_689415	2021-08-20	Asia / Japan	Human	NA	unknown	unknown	Symptomatic	Nasopharyngeal swab	Illumina NextSeq500	A5-miseq v. 20140604	2,035x	Pathogen Genomics Center, National Institute of Infectious Diseases
EPI_ISL_689414	2021-08-20	Asia / Japan	Human	NA	unknown	unknown	Symptomatic	Nasopharyngeal swab	Illumina NextSeq500	SKESA v. 2.3.0	1,777x	Pathogen Genomics Center, National Institute of Infectious Diseases
EPI_ISL_689413	2021-08-20	Asia / Japan	Human	NA	unknown	unknown	Symptomatic	Nasopharyngeal swab	Illumina NextSeq500	SKESA v. 2.3.0	1,463x	Pathogen Genomics Center, National Institute of Infectious Diseases
EPI_ISL_689412	2021-08-20	Asia / Japan	Human	NA	unknown	unknown	Symptomatic	Nasopharyngeal swab	Illumina NextSeq500	A5-miseq v. 20140604	1,104x	Pathogen Genomics Center, National Institute of Infectious Diseases
EPI_ISL_689411	2021-08-20	Asia / Japan	Human	NA	unknown	unknown	Symptomatic	Nasopharyngeal swab	Illumina NextSeq500	A5-miseq v. 20140604	1,724x	Pathogen Genomics Center, National Institute of Infectious Diseases
EPI_ISL_689410	2021-08-20	Asia / Japan	Human	NA	unknown	unknown	Symptomatic	Nasopharyngeal swab	Illumina NextSeq500	A5-miseq v. 20140604	907x	Pathogen Genomics Center, National Institute of Infectious Diseases
EPI_ISL_689409	2021-08-20	Asia / Japan	Human	NA	unknown	unknown	Symptomatic	Nasopharyngeal swab	Illumina NextSeq500	SKESA v. 2.3.0	1,643x	Pathogen Genomics Center, National Institute of Infectious Diseases
EPI_ISL_689408	2021-07-20	Asia / Japan	Human	NA	unknown	unknown	Symptomatic	Nasopharyngeal swab	Illumina NextSeq500	SKESA v. 2.3.0	3,147x	Pathogen Genomics Center, National Institute of Infectious Diseases
EPI_ISL_689407	2021-07-20	Asia / Japan	Human	NA	unknown	unknown	Symptomatic	Nasopharyngeal swab	Illumina NextSeq500	SKESA v. 2.3.0	2,640x	Pathogen Genomics Center, National Institute of Infectious Diseases
EPI_ISL_689406	2021-07-20	Asia / Japan	Human	NA	unknown	unknown	Symptomatic	Nasopharyngeal swab	Illumina NextSeq500	SKESA v. 2.3.0	4,958x	Pathogen Genomics Center, National Institute of Infectious Diseases
EPI_ISL_689405	2021-07-20	Asia / Japan	Human	NA	unknown	unknown	Symptomatic	Nasopharyngeal swab	Illumina NextSeq500	SKESA v. 2.3.0	2,295x	Pathogen Genomics Center, National Institute of Infectious Diseases
EPI_ISL_689404	2021-07-20	Asia / Japan	Human	NA	unknown	unknown	Symptomatic	Nasopharyngeal swab	Illumina NextSeq500	SKESA v. 2.3.0	1,734x	Pathogen Genomics Center, National Institute of Infectious Diseases
EPI_ISL_689403	2021-07-20	Asia / Japan	Human	NA	unknown	unknown	Symptomatic	Nasopharyngeal swab	Illumina NextSeq500	SKESA v. 2.3.0	1,828x	Pathogen Genomics Center, National Institute of Infectious Diseases
EPI_ISL_689402	2021-07-20	Asia / Japan	Human	NA	unknown	unknown	Symptomatic	Nasopharyngeal swab	Illumina NextSeq500	A5-miseq v. 20140604	446x	Pathogen Genomics Center, National Institute of Infectious Diseases
EPI_ISL_689401	2021-07-20	Asia / Japan	Human	NA	unknown	unknown	Symptomatic	Nasopharyngeal swab	Illumina NextSeq500	bwa v. 0.7.13-r1126, picard v. 2.10.10, GATK v. 3.8.0, VarScan v. 2.4.3, VCFtools v. 0.1.12b, SKESA v. 2.3.0, A5-miseq v. 20140604	1,205x	Pathogen Genomics Center, National Institute of Infectious Diseases
EPI_ISL_689400	2021-07-20	Asia / Japan	Human	NA	unknown	unknown	Symptomatic	Nasopharyngeal swab	Illumina NextSeq500	A5-miseq v. 20140604	2,240x	Pathogen Genomics Center, National Institute of Infectious Diseases
EPI_ISL_689399	2021-07-20	Asia / Japan	Human	NA	unknown	unknown	Symptomatic	Nasopharyngeal swab	Illumina NextSeq500	A5-miseq v. 20140604	825x	Pathogen Genomics Center, National Institute of Infectious Diseases
EPI_ISL_689398	2021-07-20	Asia / Japan	Human	NA	unknown	unknown	Symptomatic	Nasopharyngeal swab	Illumina NextSeq500	SKESA v. 2.3.0	2,280x	Pathogen Genomics Center, National Institute of Infectious Diseases
EPI_ISL_689397	2021-07-20	Asia / Japan	Human	NA	unknown	unknown	Symptomatic	Nasopharyngeal swab	Illumina NextSeq500	A5-miseq v. 20140604	2,060x	Pathogen Genomics Center, National Institute of Infectious Diseases
EPI_ISL_689396	2021-07-20	Asia / Japan	Human	NA	unknown	unknown	Symptomatic	Nasopharyngeal swab	Illumina NextSeq500	A5-miseq v. 20140604	1,356x	Pathogen Genomics Center, National Institute of Infectious Diseases
EPI_ISL_689395	2021-07-20	Asia / Japan	Human	NA	unknown	unknown	Symptomatic	Nasopharyngeal swab	Illumina NextSeq500	A5-miseq v. 20140604	1,872x	Pathogen Genomics Center, National Institute of Infectious Diseases
EPI_ISL_689394	2021-08-20	Asia / Japan	Human	NA	unknown	unknown	Symptomatic	Nasopharyngeal swab	Illumina NextSeq500	SKESA v. 2.3.0	1,922x	Pathogen Genomics Center, National Institute of Infectious Diseases
EPI_ISL_689393	2021-08-20	Asia / Japan	Human	NA	unknown	unknown	Symptomatic	Nasopharyngeal swab	Illumina NextSeq500	SKESA v. 2.3.0	3,136x	Pathogen Genomics Center, National Institute of Infectious Diseases
EPI_ISL_689392	2021-08-20	Asia / Japan	Human	NA	unknown	unknown	Symptomatic	Nasopharyngeal swab	Illumina NextSeq500	SKESA v. 2.3.0	1,700x	Pathogen Genomics Center, National Institute of Infectious Diseases
EPI_ISL_689391	2021-08-20	Asia / Japan	Human	NA	unknown	unknown	Symptomatic	Nasopharyngeal swab	Illumina NextSeq500	SKESA v. 2.3.0	1,935x	Pathogen Genomics Center, National Institute of Infectious Diseases
EPI_ISL_689390	2021-08-20	Asia / Japan	Human	NA	unknown	unknown	Symptomatic	Nasopharyngeal swab	Illumina NextSeq500	bwa v. 0.7.13-r1126, picard v. 2.10.10, GATK v. 3.8.0, VarScan v. 2.4.3, VCFtools v. 0.1.12b, SKESA v. 2.3.0, A5-miseq v. 20140604	414x	Pathogen Genomics Center, National Institute of Infectious Diseases
EPI_ISL_689389	2021-08-20	Asia / Japan	Human	NA	unknown	unknown	Symptomatic	Nasopharyngeal swab	Illumina NextSeq500	SKESA v. 2.3.0	2,427x	Pathogen Genomics Center, National Institute of Infectious Diseases
EPI_ISL_689388	2021-08-20	Asia / Japan	Human	NA	unknown	unknown	Symptomatic	Nasopharyngeal swab	Illumina NextSeq500	A5-miseq v. 20140604	925x	Pathogen Genomics Center, National Institute of Infectious Diseases
EPI_ISL_689387	2021-08-20	Asia / Japan	Human	NA	unknown	unknown	Symptomatic	Nasopharyngeal swab	Illumina NextSeq500	bwa v. 0.7.13-r1126, picard v. 2.10.10, GATK v. 3.8.0, VarScan v. 2.4.3, VCFtools v. 0.1.12b, SKESA v. 2.3.0, A5-miseq v. 20140604	2,109x	Pathogen Genomics Center, National Institute of Infectious Diseases
EPI_ISL_689386	2021-08-20	Asia / Japan	Human	NA	unknown	unknown	Symptomatic	Nasopharyngeal swab	Illumina NextSeq500	SKESA v. 2.3.0	2,021x	Pathogen Genomics Center, National Institute of Infectious Diseases
EPI_ISL_689385	2021-08-20	Asia / Japan	Human	NA	unknown	unknown	Symptomatic	Nasopharyngeal swab	Illumina NextSeq500	A5-miseq v. 20140604	1,197x	Pathogen Genomics Center, National Institute of Infectious Diseases
EPI_ISL_689384	2021-08-20	Asia / Japan	Human	NA	unknown	unknown	Symptomatic	Nasopharyngeal swab	Illumina NextSeq500	SKESA v. 2.3.0	3,156x	Pathogen Genomics Center, National Institute of Infectious Diseases
EPI_ISL_689383	2021-08-20	Asia / Japan	Human	NA	unknown	unknown	Symptomatic	Nasopharyngeal swab	Illumina NextSeq500	A5-miseq v. 20140604	896x	Pathogen Genomics Center, National Institute of Infectious Diseases
EPI_ISL_689382	2021-08-20	Asia / Japan	Human	NA	unknown	unknown	Symptomatic	Nasopharyngeal swab	Illumina NextSeq500	SKESA v. 2.3.0	2,526x	Pathogen Genomics Center, National Institute of Infectious Diseases
EPI_ISL_689381	2021-08-20	Asia / Japan	Human	NA	unknown	unknown	Symptomatic	Nasopharyngeal swab	Illumina NextSeq500	A5-miseq v. 20140604	1,934x	Pathogen Genomics Center, National Institute of Infectious Diseases
EPI_ISL_689380	2021-08-20	Asia / Japan	Human	NA	unknown	unknown	Symptomatic	Nasopharyngeal swab	Illumina NextSeq500	SKESA v. 2.3.0	5,174x	Pathogen Genomics Center, National Institute of Infectious Diseases
EPI_ISL_689379	2021-08-20	Asia / Japan	Human	NA	unknown	unknown	Symptomatic	Nasopharyngeal swab	Illumina NextSeq500	bwa v. 0.7.13-r1126, picard v. 2.10.10, GATK v. 3.8.0, VarScan v. 2.4.3, VCFtools v. 0.1.12b, SKESA v. 2.3.0, A5-miseq v. 20140604	613x	Pathogen Genomics Center, National Institute of Infectious Diseases
EPI_ISL_689378	2021-08-20	Asia / Japan	Human	NA	unknown	unknown	Symptomatic	Nasopharyngeal swab	Illumina NextSeq500	SKESA v. 2.3.0	3,999x	Pathogen Genomics Center, National Institute of Infectious Diseases
EPI_ISL_689377	2021-08-20	Asia / Japan	Human	NA	unknown	unknown	Symptomatic	Nasopharyngeal swab	Illumina NextSeq500	SKESA v. 2.3.0	1,754x	Pathogen Genomics Center, National Institute of Infectious Diseases
EPI_ISL_689376	2021-08-20	Asia / Japan	Human	NA	unknown	unknown	Symptomatic	Nasopharyngeal swab	Illumina NextSeq500	SKESA v. 2.3.0	2,204x	Pathogen Genomics Center, National Institute of Infectious Diseases
EPI_ISL_689375	2021-08-20	Asia / Japan	Human	NA	unknown	unknown	Symptomatic	Nasopharyngeal swab	Illumina NextSeq500	SKESA v. 2.3.0	3,178x	Pathogen Genomics Center, National Institute of Infectious Diseases
EPI_ISL_689374	2021-08-20	Asia / Japan	Human	NA	unknown	unknown	Symptomatic	Nasopharyngeal swab	Illumina NextSeq500	SKESA v. 2.3.0	2,160x	Pathogen Genomics Center, National Institute of Infectious Diseases
EPI_ISL_689373	2021-08-20	Asia / Japan	Human	NA	unknown	unknown	Symptomatic	Nasopharyngeal swab	Illumina NextSeq500	bwa v. 0.7.13-r1126, picard v. 2.10.10, GATK v. 3.8.0, VarScan v. 2.4.3, VCFtools v. 0.1.12b, SKESA v. 2.3.0, A5-miseq v. 20140604	1,049x	Pathogen Genomics Center, National Institute of Infectious Diseases
EPI_ISL_689372	2021-08-20	Asia / Japan	Human	NA	unknown	unknown	Symptomatic	Nasopharyngeal swab	Illumina NextSeq500	SKESA v. 2.3.0	2,211x	Pathogen Genomics Center, National Institute of Infectious Diseases
EPI_ISL_689371	2021-08-20	Asia / Japan	Human	NA	unknown	unknown	Symptomatic	Nasopharyngeal swab	Illumina NextSeq500	bwa v. 0.7.13-r1126, picard v. 2.10.10, GATK v. 3.8.0, VarScan v. 2.4.3, VCFtools v. 0.1.12b, SKESA v. 2.3.0, A5-miseq v. 20140604	1,609x	Pathogen Genomics Center, National Institute of Infectious Diseases
EPI_ISL_689370	2021-08-20	Asia / Japan	Human	NA	unknown	unknown	Symptomatic	Nasopharyngeal swab	Illumina NextSeq500	SKESA v. 2.3.0	1,798x	Pathogen Genomics Center, National Institute of Infectious Diseases
EPI_ISL_689369	2021-08-20	Asia / Japan	Human	NA	unknown	unknown	Symptomatic	Nasopharyngeal swab	Illumina NextSeq500	bwa v. 0.7.13-r1126, picard v. 2.10.10, GATK v. 3.8.0, VarScan v. 2.4.3, VCFtools v. 0.1.12b, SKESA v. 2.3.0, A5-miseq v. 20140604	412x	Pathogen Genomics Center, National Institute of Infectious Diseases
EPI_ISL_689368	2021-08-20	Asia / Japan	Human	NA	unknown	unknown	Symptomatic	Nasopharyngeal swab	Illumina NextSeq500	bwa v. 0.7.13-r1126, picard v. 2.10.10, GATK v. 3.8.0, VarScan v. 2.4.3, VCFtools v. 0.1.12b, SKESA v. 2.3.0, A5-miseq v. 20140604	795x	Pathogen Genomics Center, National Institute of Infectious Diseases
EPI_ISL_689367	2021-08-20	Asia / Japan	Human	NA	unknown	unknown	Symptomatic	Nasopharyngeal swab	Illumina NextSeq500	A5-miseq v. 20140604	2,547x	Pathogen Genomics Center, National Institute of Infectious Diseases
EPI_ISL_689366	2021-08-20	Asia / Japan	Human	NA	unknown	unknown	Symptomatic	Nasopharyngeal swab	Illumina NextSeq500	SKESA v. 2.3.0	2,534x	Pathogen Genomics Center, National Institute of Infectious Diseases
EPI_ISL_689365	2021-08-20	Asia / Japan	Human	NA	unknown	unknown	Symptomatic	Nasopharyngeal swab	Illumina NextSeq500	SKESA v. 2.3.0	1,790x	Pathogen Genomics Center, National Institute of Infectious Diseases
EPI_ISL_689364	2021-08-20	Asia / Japan	Human	NA	unknown	unknown	Symptomatic	Nasopharyngeal swab	Illumina NextSeq500	A5-miseq v. 20140604	365x	Pathogen Genomics Center, National Institute of Infectious Diseases
EPI_ISL_689363	2021-08-20	Asia / Japan	Human	NA	unknown	unknown	Symptomatic	Nasopharyngeal swab	Illumina NextSeq500	A5-miseq v. 20140604	980x	Pathogen Genomics Center, National Institute of Infectious Diseases
EPI_ISL_689362	2021-08-20	Asia / Japan	Human	NA	unknown	unknown	Symptomatic	Nasopharyngeal swab	Illumina NextSeq500	A5-miseq v. 20140604	2,080x	Pathogen Genomics Center, National Institute of Infectious Diseases
EPI_ISL_689361	2021-08-20	Asia / Japan	Human	NA	unknown	unknown	Symptomatic	Nasopharyngeal swab	Illumina NextSeq500	bwa v. 0.7.13-r1126, picard v. 2.10.10, GATK v. 3.8.0, VarScan v. 2.4.3, VCFtools v. 0.1.12b, SKESA v. 2.3.0, A5-miseq v. 20140604	3,147x	Pathogen Genomics Center, National Institute of Infectious Diseases
EPI_ISL_689360	2021-08-20	Asia / Japan	Human	NA	unknown	unknown	Symptomatic	Nasopharyngeal swab	Illumina NextSeq500	bwa v. 0.7.13-r1126, picard v. 2.10.10, GATK v. 3.8.0, VarScan v. 2.4.3, VCFtools v. 0.1.12b, SKESA v. 2.3.0, A5-miseq v. 20140604	2,170x	Pathogen Genomics Center, National Institute of Infectious Diseases
EPI_ISL_689359	2021-08-20	Asia / Japan	Human	NA	unknown	unknown	Symptomatic	Nasopharyngeal swab	Illumina NextSeq500	SKESA v. 2.3.0	2,610x	Pathogen Genomics Center, National Institute of Infectious Diseases
EPI_ISL_689358	2021-08-20	Asia / Japan	Human	NA	unknown	unknown	Symptomatic	Nasopharyngeal swab	Illumina NextSeq500	A5-miseq v. 20140604	549x	Pathogen Genomics Center, National Institute of Infectious Diseases
EPI_ISL_689357	2021-08-20	Asia / Japan	Human	NA	unknown	unknown	Symptomatic	Nasopharyngeal swab	Illumina NextSeq500	A5-miseq v. 20140604	2,112x	Pathogen Genomics Center, National Institute of Infectious Diseases
EPI_ISL_689356	2021-08-20	Asia / Japan	Human	NA	unknown	unknown	Symptomatic	Nasopharyngeal swab	Illumina NextSeq500	SKESA v. 2.3.0	3,193x	Pathogen Genomics Center, National Institute of Infectious Diseases
EPI_ISL_689355	2021-08-20	Asia / Japan	Human	NA	unknown	unknown	Symptomatic	Nasopharyngeal swab	Illumina NextSeq500	A5-miseq v. 20140604	2,956x	Pathogen Genomics Center, National Institute of Infectious Diseases
EPI_ISL_689354	2021-08-20	Asia / Japan	Human	NA	unknown	unknown	Symptomatic	Nasopharyngeal swab	Illumina NextSeq500	A5-miseq v. 20140604	2,998x	Pathogen Genomics Center, National Institute of Infectious Diseases
EPI_ISL_689353	2021-08-20	Asia / Japan	Human	NA	unknown	unknown	Symptomatic	Nasopharyngeal swab	Illumina NextSeq500	SKESA v. 2.3.0	1,481x	Pathogen Genomics Center, National Institute of Infectious Diseases
EPI_ISL_689352	2021-08-20	Asia / Japan	Human	NA	unknown	unknown	Symptomatic	Nasopharyngeal swab	Illumina NextSeq500	SKESA v. 2.3.0	1,576x	Pathogen Genomics Center, National Institute of Infectious Diseases
EPI_ISL_689351	2021-08-20	Asia / Japan	Human	NA	unknown	unknown	Symptomatic	Nasopharyngeal swab	Illumina NextSeq500	A5-miseq v. 20140604	2,471x	Pathogen Genomics Center, National Institute of Infectious Diseases
EPI_ISL_689350	2021-08-20	Asia / Japan	Human	NA	unknown	unknown	Symptomatic	Nasopharyngeal swab	Illumina NextSeq500	SKESA v. 2.3.0	2,585x	Pathogen Genomics Center, National Institute of Infectious Diseases
EPI_ISL_689349	2021-08-20	Asia / Japan	Human	NA	unknown	unknown	Symptomatic	Nasopharyngeal swab	Illumina NextSeq500	bwa v. 0.7.13-r1126, picard v. 2.10.10, GATK v. 3.8.0, VarScan v. 2.4.3, VCFtools v. 0.1.12b, SKESA v. 2.3.0, A5-miseq v. 20140604	2,709x	Pathogen Genomics Center, National Institute of Infectious Diseases
EPI_ISL_689348	2021-08-20	Asia / Japan	Human	NA	unknown	unknown	Symptomatic	Nasopharyngeal swab	Illumina NextSeq500	SKESA v. 2.3.0	1,435x	Pathogen Genomics Center, National Institute of Infectious Diseases
EPI_ISL_689347	2021-08-20	Asia / Japan	Human	NA	unknown	unknown	Symptomatic	Nasopharyngeal swab	Illumina NextSeq500	SKESA v. 2.3.0	1,756x	Pathogen Genomics Center, National Institute of Infectious Diseases
EPI_ISL_689346	2021-08-20	Asia / Japan	Human	NA	unknown	unknown	Symptomatic	Nasopharyngeal swab	Illumina NextSeq500	SKESA v. 2.3.0	963x	Pathogen Genomics Center, National Institute of Infectious Diseases
EPI_ISL_689345	2021-08-20	Asia / Japan	Human	NA	unknown	unknown	Symptomatic	Nasopharyngeal swab	Illumina NextSeq500	SKESA v. 2.3.0	2,935x	Pathogen Genomics Center, National Institute of Infectious Diseases
EPI_ISL_689344	2021-08-20	Asia / Japan	Human	NA	unknown	unknown	Symptomatic	Nasopharyngeal swab	Illumina NextSeq500	bwa v. 0.7.13-r1126, picard v. 2.10.10, GATK v. 3.8.0, VarScan v. 2.4.3, VCFtools v. 0.1.12b, SKESA v. 2.3.0, A5-miseq v. 20140604	2,482x	Pathogen Genomics Center, National Institute of Infectious Diseases
EPI_ISL_689343	2021-08-20	Asia / Japan	Human	NA	unknown	unknown	Symptomatic	Nasopharyngeal swab	Illumina NextSeq500	A5-miseq v. 20140604	2,920x	Pathogen Genomics Center, National Institute of Infectious Diseases
EPI_ISL_689342	2021-08-20	Asia / Japan	Human	NA	unknown	unknown	Symptomatic	Nasopharyngeal swab	Illumina NextSeq500	A5-miseq v. 20140604	2,460x	Pathogen Genomics Center, National Institute of Infectious Diseases
EPI_ISL_689341	2021-08-20	Asia / Japan	Human	NA	unknown	unknown	Symptomatic	Nasopharyngeal swab	Illumina NextSeq500	A5-miseq v. 20140604	2,939x	Pathogen Genomics Center, National Institute of Infectious Diseases
EPI_ISL_689340	2021-08-20	Asia / Japan	Human	NA	unknown	unknown	Symptomatic	Nasopharyngeal swab	Illumina NextSeq500	A5-miseq v. 20140604	2,961x	Pathogen Genomics Center, National Institute of Infectious Diseases
EPI_ISL_689339	2021-08-20	Asia / Japan	Human	NA	unknown	unknown	Symptomatic	Nasopharyngeal swab	Illumina NextSeq500	A5-miseq v. 20140604	1,468x	Pathogen Genomics Center, National Institute of Infectious Diseases
EPI_ISL_689338	2021-08-20	Asia / Japan	Human	NA	unknown	unknown	Symptomatic	Nasopharyngeal swab	Illumina NextSeq500	A5-miseq v. 20140604	2,248x	Pathogen Genomics Center, National Institute of Infectious Diseases
EPI_ISL_689337	2021-08-20	Asia / Japan	Human	NA	unknown	unknown	Symptomatic	Nasopharyngeal swab	Illumina NextSeq500	A5-miseq v. 20140604	3,004x	Pathogen Genomics Center, National Institute of Infectious Diseases
EPI_ISL_689336	2021-08-20	Asia / Japan	Human	NA	unknown	unknown	Symptomatic	Nasopharyngeal swab	Illumina NextSeq500	bwa v. 0.7.13-r1126, picard v. 2.10.10, GATK v. 3.8.0, VarScan v. 2.4.3, VCFtools v. 0.1.12b, SKESA v. 2.3.0, A5-miseq v. 20140604	2,806x	Pathogen Genomics Center, National Institute of Infectious Diseases
EPI_ISL_689335	2021-08-20	Asia / Japan	Human	NA	unknown	unknown	Symptomatic	Nasopharyngeal swab	Illumina NextSeq500	SKESA v. 2.3.0	2,793x	Pathogen Genomics Center, National Institute of Infectious Diseases
EPI_ISL_689334	2021-08-20	Asia / Japan	Human	NA	unknown	unknown	Symptomatic	Nasopharyngeal swab	Illumina NextSeq500	A5-miseq v. 20140604	2,725x	Pathogen Genomics Center, National Institute of Infectious Diseases
EPI_ISL_689333	2021-08-20	Asia / Japan	Human	NA	unknown	unknown	Symptomatic	Nasopharyngeal swab	Illumina NextSeq500	A5-miseq v. 20140604	3,323x	Pathogen Genomics Center, National Institute of Infectious Diseases
EPI_ISL_689332	2021-08-20	Asia / Japan	Human	NA	unknown	unknown	Symptomatic	Nasopharyngeal swab	Illumina NextSeq500	A5-miseq v. 20140604	1,022x	Pathogen Genomics Center, National Institute of Infectious Diseases
EPI_ISL_689331	2021-08-20	Asia / Japan	Human	NA	unknown	unknown	Symptomatic	Nasopharyngeal swab	Illumina NextSeq500	A5-miseq v. 20140604	2,786x	Pathogen Genomics Center, National Institute of Infectious Diseases
EPI_ISL_689330	2021-08-20	Asia / Japan	Human	NA	unknown	unknown	Symptomatic	Nasopharyngeal swab	Illumina NextSeq500	bwa v. 0.7.13-r1126, picard v. 2.10.10, GATK v. 3.8.0, VarScan v. 2.4.3, VCFtools v. 0.1.12b, SKESA v. 2.3.0, A5-miseq v. 20140604	1,591x	Pathogen Genomics Center, National Institute of Infectious Diseases
EPI_ISL_689329	2021-08-20	Asia / Japan	Human	NA	unknown	unknown	Symptomatic	Nasopharyngeal swab	Illumina NextSeq500	A5-miseq v. 20140604	2,690x	Pathogen Genomics Center, National Institute of Infectious Diseases
EPI_ISL_689328	2021-08-20	Asia / Japan	Human	NA	unknown	unknown	Symptomatic	Nasopharyngeal swab	Illumina NextSeq500	A5-miseq v. 20140604	2,112x	Pathogen Genomics Center, National Institute of Infectious Diseases
EPI_ISL_689327	2021-08-20	Asia / Japan	Human	NA	unknown	unknown	Symptomatic	Nasopharyngeal swab	Illumina NextSeq500	A5-miseq v. 20140604	2,059x	Pathogen Genomics Center, National Institute of Infectious Diseases
EPI_ISL_689326	2021-08-20	Asia / Japan	Human	NA	unknown	unknown	Symptomatic	Nasopharyngeal swab	Illumina NextSeq500	A5-miseq v. 20140604	3,028x	Pathogen Genomics Center, National Institute of Infectious Diseases
EPI_ISL_689325	2021-08-20	Asia / Japan	Human	NA	unknown	unknown	Symptomatic	Nasopharyngeal swab	Illumina NextSeq500	A5-miseq v. 20140604	2,697x	Pathogen Genomics Center, National Institute of Infectious Diseases
EPI_ISL_689324	2021-08-20	Asia / Japan	Human	NA	unknown	unknown	Symptomatic	Nasopharyngeal swab	Illumina NextSeq500	A5-miseq v. 20140604	2,990x	Pathogen Genomics Center, National Institute of Infectious Diseases
EPI_ISL_689323	2021-08-20	Asia / Japan	Human	NA	unknown	unknown	Symptomatic	Nasopharyngeal swab	Illumina NextSeq500	SKESA v. 2.3.0	2,245x	Pathogen Genomics Center, National Institute of Infectious Diseases
EPI_ISL_689322	2021-08-20	Asia / Japan	Human	NA	unknown	unknown	Symptomatic	Nasopharyngeal swab	Illumina NextSeq500	A5-miseq v. 20140604	2,962x	Pathogen Genomics Center, National Institute of Infectious Diseases
EPI_ISL_689321	2021-08-20	Asia / Japan	Human	NA	unknown	unknown	Symptomatic	Nasopharyngeal swab	Illumina NextSeq500	A5-miseq v. 20140604	3,038x	Pathogen Genomics Center, National Institute of Infectious Diseases
EPI_ISL_689320	2021-08-20	Asia / Japan	Human	NA	unknown	unknown	Symptomatic	Nasopharyngeal swab	Illumina NextSeq500	SKESA v. 2.3.0	2,902x	Pathogen Genomics Center, National Institute of Infectious Diseases
EPI_ISL_689319	2021-08-20	Asia / Japan	Human	NA	unknown	unknown	Symptomatic	Nasopharyngeal swab	Illumina NextSeq500	A5-miseq v. 20140604	2,852x	Pathogen Genomics Center, National Institute of Infectious Diseases
EPI_ISL_689318	2021-08-20	Asia / Japan	Human	NA	unknown	unknown	Symptomatic	Nasopharyngeal swab	Illumina NextSeq500	A5-miseq v. 20140604	2,822x	Pathogen Genomics Center, National Institute of Infectious Diseases
EPI_ISL_689317	2021-08-20	Asia / Japan	Human	NA	unknown	unknown	Symptomatic	Nasopharyngeal swab	Illumina NextSeq500	bwa v. 0.7.13-r1126, picard v. 2.10.10, GATK v. 3.8.0, VarScan v. 2.4.3, VCFtools v. 0.1.12b, SKESA v. 2.3.0, A5-miseq v. 20140604	2,811x	Pathogen Genomics Center, National Institute of Infectious Diseases
EPI_ISL_689316	2021-08-20	Asia / Japan	Human	NA	unknown	unknown	Symptomatic	Nasopharyngeal swab	Illumina NextSeq500	A5-miseq v. 20140604	2,683x	Pathogen Genomics Center, National Institute of Infectious Diseases
EPI_ISL_689315	2021-08-20	Asia / Japan	Human	NA	unknown	unknown	Symptomatic	Nasopharyngeal swab	Illumina NextSeq500	A5-miseq v. 20140604	1,943x	Pathogen Genomics Center, National Institute of Infectious Diseases
EPI_ISL_689314	2021-08-20	Asia / Japan	Human	NA	unknown	unknown	Symptomatic	Nasopharyngeal swab	Illumina NextSeq500	A5-miseq v. 20140604	2,126x	Pathogen Genomics Center, National Institute of Infectious Diseases
EPI_ISL_689313	2021-08-20	Asia / Japan	Human	NA	unknown	unknown	Symptomatic	Nasopharyngeal swab	Illumina NextSeq500	A5-miseq v. 20140604	1,284x	Pathogen Genomics Center, National Institute of Infectious Diseases
EPI_ISL_689312	2021-08-20	Asia / Japan	Human	NA	unknown	unknown	Symptomatic	Nasopharyngeal swab	Illumina NextSeq500	A5-miseq v. 20140604	905x	Pathogen Genomics Center, National Institute of Infectious Diseases
EPI_ISL_689311	2021-08-20	Asia / Japan	Human	NA	unknown	unknown	Symptomatic	Nasopharyngeal swab	Illumina NextSeq500	A5-miseq v. 20140604	1,184x	Pathogen Genomics Center, National Institute of Infectious Diseases
EPI_ISL_689310	2021-08-20	Asia / Japan	Human	NA	unknown	unknown	Symptomatic	Nasopharyngeal swab	Illumina NextSeq500	bwa v. 0.7.13-r1126, picard v. 2.10.10, GATK v. 3.8.0, VarScan v. 2.4.3, VCFtools v. 0.1.12b, SKESA v. 2.3.0, A5-miseq v. 20140604	3,333x	Pathogen Genomics Center, National Institute of Infectious Diseases
EPI_ISL_689309	2021-08-20	Asia / Japan	Human	NA	unknown	unknown	Symptomatic	Nasopharyngeal swab	Illumina NextSeq500	SKESA v. 2.3.0	2,815x	Pathogen Genomics Center, National Institute of Infectious Diseases
EPI_ISL_689308	2021-08-20	Asia / Japan	Human	NA	unknown	unknown	Symptomatic	Nasopharyngeal swab	Illumina NextSeq500	A5-miseq v. 20140604	2,827x	Pathogen Genomics Center, National Institute of Infectious Diseases
EPI_ISL_689307	2021-08-20	Asia / Japan	Human	NA	unknown	unknown	Symptomatic	Nasopharyngeal swab	Illumina NextSeq500	A5-miseq v. 20140604	2,417x	Pathogen Genomics Center, National Institute of Infectious Diseases
EPI_ISL_689306	2021-08-20	Asia / Japan	Human	NA	unknown	unknown	Symptomatic	Nasopharyngeal swab	Illumina NextSeq500	SKESA v. 2.3.0	2,939x	Pathogen Genomics Center, National Institute of Infectious Diseases
EPI_ISL_689305	2021-08-20	Asia / Japan	Human	NA	unknown	unknown	Symptomatic	Nasopharyngeal swab	Illumina NextSeq500	SKESA v. 2.3.0	3,260x	Pathogen Genomics Center, National Institute of Infectious Diseases
EPI_ISL_689304	2021-08-20	Asia / Japan	Human	NA	unknown	unknown	Symptomatic	Nasopharyngeal swab	Illumina NextSeq500	SKESA v. 2.3.0	3,402x	Pathogen Genomics Center, National Institute of Infectious Diseases
EPI_ISL_689303	2021-08-20	Asia / Japan	Human	NA	unknown	unknown	Symptomatic	Nasopharyngeal swab	Illumina NextSeq500	SKESA v. 2.3.0	2,980x	Pathogen Genomics Center, National Institute of Infectious Diseases
EPI_ISL_689302	2021-08-20	Asia / Japan	Human	NA	unknown	unknown	Symptomatic	Nasopharyngeal swab	Illumina NextSeq500	SKESA v. 2.3.0	2,832x	Pathogen Genomics Center, National Institute of Infectious Diseases
EPI_ISL_689301	2021-08-20	Asia / Japan	Human	NA	unknown	unknown	Symptomatic	Nasopharyngeal swab	Illumina NextSeq500	SKESA v. 2.3.0	3,301x	Pathogen Genomics Center, National Institute of Infectious Diseases
EPI_ISL_689300	2021-08-20	Asia / Japan	Human	NA	unknown	unknown	Symptomatic	Nasopharyngeal swab	Illumina NextSeq500	A5-miseq v. 20140604	3,662x	Pathogen Genomics Center, National Institute of Infectious Diseases
EPI_ISL_689299	2021-08-20	Asia / Japan	Human	NA	unknown	unknown	Symptomatic	Nasopharyngeal swab	Illumina NextSeq500	SKESA v. 2.3.0	2,918x	Pathogen Genomics Center, National Institute of Infectious Diseases
EPI_ISL_689298	2021-08-20	Asia / Japan	Human	NA	unknown	unknown	Symptomatic	Nasopharyngeal swab	Illumina NextSeq500	bwa v. 0.7.13-r1126, picard v. 2.10.10, GATK v. 3.8.0, VarScan v. 2.4.3, VCFtools v. 0.1.12b, SKESA v. 2.3.0, A5-miseq v. 20140604	898x	Pathogen Genomics Center, National Institute of Infectious Diseases
EPI_ISL_689297	2021-08-20	Asia / Japan	Human	NA	unknown	unknown	Symptomatic	Nasopharyngeal swab	Illumina NextSeq500	SKESA v. 2.3.0	3,151x	Pathogen Genomics Center, National Institute of Infectious Diseases
EPI_ISL_689296	2021-08-20	Asia / Japan	Human	NA	unknown	unknown	Symptomatic	Nasopharyngeal swab	Illumina NextSeq500	SKESA v. 2.3.0	3,424x	Pathogen Genomics Center, National Institute of Infectious Diseases
EPI_ISL_689295	2021-08-20	Asia / Japan	Human	NA	unknown	unknown	Symptomatic	Nasopharyngeal swab	Illumina NextSeq500	A5-miseq v. 20140604	3,020x	Pathogen Genomics Center, National Institute of Infectious Diseases
EPI_ISL_689294	2021-08-20	Asia / Japan	Human	NA	unknown	unknown	Symptomatic	Nasopharyngeal swab	Illumina NextSeq500	SKESA v. 2.3.0	3,447x	Pathogen Genomics Center, National Institute of Infectious Diseases
EPI_ISL_689293	2021-08-20	Asia / Japan	Human	NA	unknown	unknown	Symptomatic	Nasopharyngeal swab	Illumina NextSeq500	SKESA v. 2.3.0	2,228x	Pathogen Genomics Center, National Institute of Infectious Diseases
EPI_ISL_689292	2021-08-20	Asia / Japan	Human	NA	unknown	unknown	Symptomatic	Nasopharyngeal swab	Illumina NextSeq500	A5-miseq v. 20140604	2,157x	Pathogen Genomics Center, National Institute of Infectious Diseases
EPI_ISL_689291	2021-08-20	Asia / Japan	Human	NA	unknown	unknown	Symptomatic	Nasopharyngeal swab	Illumina NextSeq500	SKESA v. 2.3.0	2,175x	Pathogen Genomics Center, National Institute of Infectious Diseases
EPI_ISL_689290	2021-08-20	Asia / Japan	Human	NA	unknown	unknown	Symptomatic	Nasopharyngeal swab	Illumina NextSeq500	SKESA v. 2.3.0	2,014x	Pathogen Genomics Center, National Institute of Infectious Diseases
EPI_ISL_689289	2021-08-20	Asia / Japan	Human	NA	unknown	unknown	Symptomatic	Nasopharyngeal swab	Illumina NextSeq500	SKESA v. 2.3.0	2,349x	Pathogen Genomics Center, National Institute of Infectious Diseases
EPI_ISL_689288	2021-08-20	Asia / Japan	Human	NA	unknown	unknown	Symptomatic	Nasopharyngeal swab	Illumina NextSeq500	SKESA v. 2.3.0	2,569x	Pathogen Genomics Center, National Institute of Infectious Diseases
EPI_ISL_689287	2021-08-20	Asia / Japan	Human	NA	unknown	unknown	Symptomatic	Nasopharyngeal swab	Illumina NextSeq500	SKESA v. 2.3.0	2,241x	Pathogen Genomics Center, National Institute of Infectious Diseases
EPI_ISL_689286	2021-08-20	Asia / Japan	Human	NA	unknown	unknown	Symptomatic	Nasopharyngeal swab	Illumina NextSeq500	SKESA v. 2.3.0	2,543x	Pathogen Genomics Center, National Institute of Infectious Diseases
EPI_ISL_689285	2021-08-20	Asia / Japan	Human	NA	unknown	unknown	Symptomatic	Nasopharyngeal swab	Illumina NextSeq500	SKESA v. 2.3.0	1,898x	Pathogen Genomics Center, National Institute of Infectious Diseases
EPI_ISL_689284	2021-08-20	Asia / Japan	Human	NA	unknown	unknown	Symptomatic	Nasopharyngeal swab	Illumina NextSeq500	SKESA v. 2.3.0	1,955x	Pathogen Genomics Center, National Institute of Infectious Diseases
EPI_ISL_689283	2021-08-20	Asia / Japan	Human	NA	unknown	unknown	Symptomatic	Nasopharyngeal swab	Illumina NextSeq500	SKESA v. 2.3.0	2,019x	Pathogen Genomics Center, National Institute of Infectious Diseases
EPI_ISL_689282	2021-08-20	Asia / Japan	Human	NA	unknown	unknown	Symptomatic	Nasopharyngeal swab	Illumina NextSeq500	A5-miseq v. 20140604	2,054x	Pathogen Genomics Center, National Institute of Infectious Diseases
EPI_ISL_689281	2021-08-20	Asia / Japan	Human	NA	unknown	unknown	Symptomatic	Nasopharyngeal swab	Illumina NextSeq500	SKESA v. 2.3.0	2,054x	Pathogen Genomics Center, National Institute of Infectious Diseases
EPI_ISL_689280	2021-08-20	Asia / Japan	Human	NA	unknown	unknown	Symptomatic	Nasopharyngeal swab	Illumina NextSeq500	SKESA v. 2.3.0	2,232x	Pathogen Genomics Center, National Institute of Infectious Diseases
EPI_ISL_689279	2021-08-20	Asia / Japan	Human	NA	unknown	unknown	Symptomatic	Nasopharyngeal swab	Illumina NextSeq500	SKESA v. 2.3.0	2,383x	Pathogen Genomics Center, National Institute of Infectious Diseases
EPI_ISL_689278	2021-08-20	Asia / Japan	Human	NA	unknown	unknown	Symptomatic	Nasopharyngeal swab	Illumina NextSeq500	SKESA v. 2.3.0	1,873x	Pathogen Genomics Center, National Institute of Infectious Diseases
EPI_ISL_689277	2021-08-20	Asia / Japan	Human	NA	unknown	unknown	Symptomatic	Nasopharyngeal swab	Illumina NextSeq500	SKESA v. 2.3.0	2,128x	Pathogen Genomics Center, National Institute of Infectious Diseases
EPI_ISL_689276	2021-08-20	Asia / Japan	Human	NA	unknown	unknown	Symptomatic	Nasopharyngeal swab	Illumina NextSeq500	SKESA v. 2.3.0	1,046x	Pathogen Genomics Center, National Institute of Infectious Diseases
EPI_ISL_689275	2021-08-20	Asia / Japan	Human	NA	unknown	unknown	Symptomatic	Nasopharyngeal swab	Illumina NextSeq500	A5-miseq v. 20140604	1,832x	Pathogen Genomics Center, National Institute of Infectious Diseases
EPI_ISL_689274	2021-08-20	Asia / Japan	Human	NA	unknown	unknown	Symptomatic	Nasopharyngeal swab	Illumina NextSeq500	SKESA v. 2.3.0	1,930x	Pathogen Genomics Center, National Institute of Infectious Diseases
EPI_ISL_689273	2021-08-20	Asia / Japan	Human	NA	unknown	unknown	Symptomatic	Nasopharyngeal swab	Illumina NextSeq500	SKESA v. 2.3.0	1,794x	Pathogen Genomics Center, National Institute of Infectious Diseases
EPI_ISL_689272	2021-08-20	Asia / Japan	Human	NA	unknown	unknown	Symptomatic	Nasopharyngeal swab	Illumina NextSeq500	A5-miseq v. 20140604	2,025x	Pathogen Genomics Center, National Institute of Infectious Diseases
EPI_ISL_689271	2021-08-20	Asia / Japan	Human	NA	unknown	unknown	Symptomatic	Nasopharyngeal swab	Illumina NextSeq500	SKESA v. 2.3.0	1,840x	Pathogen Genomics Center, National Institute of Infectious Diseases
EPI_ISL_689270	2021-08-20	Asia / Japan	Human	NA	unknown	unknown	Symptomatic	Nasopharyngeal swab	Illumina NextSeq500	SKESA v. 2.3.0	1,869x	Pathogen Genomics Center, National Institute of Infectious Diseases
EPI_ISL_689269	2021-08-20	Asia / Japan	Human	NA	unknown	unknown	Symptomatic	Nasopharyngeal swab	Illumina NextSeq500	SKESA v. 2.3.0	1,635x	Pathogen Genomics Center, National Institute of Infectious Diseases
EPI_ISL_689268	2021-08-20	Asia / Japan	Human	NA	unknown	unknown	Symptomatic	Nasopharyngeal swab	Illumina NextSeq500	SKESA v. 2.3.0	1,729x	Pathogen Genomics Center, National Institute of Infectious Diseases
EPI_ISL_689267	2021-08-20	Asia / Japan	Human	NA	unknown	unknown	Symptomatic	Nasopharyngeal swab	Illumina NextSeq500	SKESA v. 2.3.0	1,536x	Pathogen Genomics Center, National Institute of Infectious Diseases
EPI_ISL_689266	2021-08-20	Asia / Japan	Human	NA	unknown	unknown	Symptomatic	Nasopharyngeal swab	Illumina NextSeq500	SKESA v. 2.3.0	1,794x	Pathogen Genomics Center, National Institute of Infectious Diseases
EPI_ISL_689265	2021-08-20	Asia / Japan	Human	NA	unknown	unknown	Symptomatic	Nasopharyngeal swab	Illumina NextSeq500	SKESA v. 2.3.0	1,759x	Pathogen Genomics Center, National Institute of Infectious Diseases
EPI_ISL_689264	2021-08-20	Asia / Japan	Human	NA	unknown	unknown	Symptomatic	Nasopharyngeal swab	Illumina NextSeq500	SKESA v. 2.3.0	1,558x	Pathogen Genomics Center, National Institute of Infectious Diseases
EPI_ISL_689263	2021-08-20	Asia / Japan	Human	NA	unknown	unknown	Symptomatic	Nasopharyngeal swab	Illumina NextSeq500	A5-miseq v. 20140604	1,840x	Pathogen Genomics Center, National Institute of Infectious Diseases
EPI_ISL_689262	2021-08-20	Asia / Japan	Human	NA	unknown	unknown	Symptomatic	Nasopharyngeal swab	Illumina NextSeq500	SKESA v. 2.3.0	2,274x	Pathogen Genomics Center, National Institute of Infectious Diseases
EPI_ISL_689261	2021-08-20	Asia / Japan	Human	NA	unknown	unknown	Symptomatic	Nasopharyngeal swab	Illumina NextSeq500	SKESA v. 2.3.0	2,028x	Pathogen Genomics Center, National Institute of Infectious Diseases
EPI_ISL_689260	2021-08-20	Asia / Japan	Human	NA	unknown	unknown	Symptomatic	Nasopharyngeal swab	Illumina NextSeq500	SKESA v. 2.3.0	1,507x	Pathogen Genomics Center, National Institute of Infectious Diseases
EPI_ISL_689259	2021-08-20	Asia / Japan	Human	NA	unknown	unknown	Symptomatic	Nasopharyngeal swab	Illumina NextSeq500	A5-miseq v. 20140604	1,396x	Pathogen Genomics Center, National Institute of Infectious Diseases
EPI_ISL_689258	2021-08-20	Asia / Japan	Human	NA	unknown	unknown	Symptomatic	Nasopharyngeal swab	Illumina NextSeq500	SKESA v. 2.3.0	1,897x	Pathogen Genomics Center, National Institute of Infectious Diseases
EPI_ISL_689257	2021-08-20	Asia / Japan	Human	NA	unknown	unknown	Symptomatic	Nasopharyngeal swab	Illumina NextSeq500	SKESA v. 2.3.0	1,660x	Pathogen Genomics Center, National Institute of Infectious Diseases
EPI_ISL_689256	2021-08-20	Asia / Japan	Human	NA	unknown	unknown	Symptomatic	Nasopharyngeal swab	Illumina NextSeq500	A5-miseq v. 20140604	1,440x	NA
EPI_ISL_689255	2021-08-20	Asia / Japan	Human	NA	unknown	unknown	Symptomatic	Nasopharyngeal swab	Illumina NextSeq500	SKESA v. 2.3.0	1,721x	Pathogen Genomics Center, National Institute of Infectious Diseases
EPI_ISL_689254	2021-08-20	Asia / Japan	Human	NA	unknown	unknown	Symptomatic	Nasopharyngeal swab	Illumina NextSeq500	SKESA v. 2.3.0	1,745x	Pathogen Genomics Center, National Institute of Infectious Diseases
EPI_ISL_689253	2021-08-20	Asia / Japan	Human	NA	unknown	unknown	Symptomatic	Nasopharyngeal swab	Illumina NextSeq500	SKESA v. 2.3.0	2,262x	Pathogen Genomics Center, National Institute of Infectious Diseases
EPI_ISL_689252	2021-08-20	Asia / Japan	Human	NA	unknown	unknown	Symptomatic	Nasopharyngeal swab	Illumina NextSeq500	SKESA v. 2.3.0	1,629x	Pathogen Genomics Center, National Institute of Infectious Diseases
EPI_ISL_689251	2021-08-20	Asia / Japan	Human	NA	unknown	unknown	Symptomatic	Nasopharyngeal swab	Illumina NextSeq500	SKESA v. 2.3.0	1,197x	Pathogen Genomics Center, National Institute of Infectious Diseases
EPI_ISL_689250	2021-08-20	Asia / Japan	Human	NA	unknown	unknown	Symptomatic	Nasopharyngeal swab	Illumina NextSeq500	SKESA v. 2.3.0	2,110x	Pathogen Genomics Center, National Institute of Infectious Diseases
EPI_ISL_689249	2021-08-20	Asia / Japan	Human	NA	unknown	unknown	Symptomatic	Nasopharyngeal swab	Illumina NextSeq500	SKESA v. 2.3.0	1,898x	Pathogen Genomics Center, National Institute of Infectious Diseases
EPI_ISL_689248	2021-08-20	Asia / Japan	Human	NA	unknown	unknown	Symptomatic	Nasopharyngeal swab	Illumina NextSeq500	SKESA v. 2.3.0	1,947x	Pathogen Genomics Center, National Institute of Infectious Diseases
EPI_ISL_689247	2021-08-20	Asia / Japan	Human	NA	unknown	unknown	Symptomatic	Nasopharyngeal swab	Illumina NextSeq500	SKESA v. 2.3.0	1,352x	Pathogen Genomics Center, National Institute of Infectious Diseases
EPI_ISL_689246	2021-08-20	Asia / Japan	Human	NA	unknown	unknown	Symptomatic	Nasopharyngeal swab	Illumina NextSeq500	SKESA v. 2.3.0	2,028x	Pathogen Genomics Center, National Institute of Infectious Diseases
EPI_ISL_689245	2021-08-20	Asia / Japan	Human	NA	unknown	unknown	Symptomatic	Nasopharyngeal swab	Illumina NextSeq500	SKESA v. 2.3.0	1,807x	Pathogen Genomics Center, National Institute of Infectious Diseases
EPI_ISL_689244	2021-08-20	Asia / Japan	Human	NA	unknown	unknown	Symptomatic	Nasopharyngeal swab	Illumina NextSeq500	SKESA v. 2.3.0	1,672x	Pathogen Genomics Center, National Institute of Infectious Diseases
EPI_ISL_689243	2021-08-20	Asia / Japan	Human	NA	unknown	unknown	Symptomatic	Nasopharyngeal swab	Illumina NextSeq500	SKESA v. 2.3.0	1,771x	Pathogen Genomics Center, National Institute of Infectious Diseases
EPI_ISL_689242	2021-08-20	Asia / Japan	Human	NA	unknown	unknown	Symptomatic	Nasopharyngeal swab	Illumina NextSeq500	SKESA v. 2.3.0	2,081x	Pathogen Genomics Center, National Institute of Infectious Diseases
EPI_ISL_689241	2021-08-20	Asia / Japan	Human	NA	unknown	unknown	Symptomatic	Nasopharyngeal swab	Illumina NextSeq500	SKESA v. 2.3.0	1,655x	Pathogen Genomics Center, National Institute of Infectious Diseases
EPI_ISL_689240	2021-08-20	Asia / Japan	Human	NA	unknown	unknown	Symptomatic	Nasopharyngeal swab	Illumina NextSeq500	SKESA v. 2.3.0	1,478x	Pathogen Genomics Center, National Institute of Infectious Diseases
EPI_ISL_689239	2021-08-20	Asia / Japan	Human	NA	unknown	unknown	Symptomatic	Nasopharyngeal swab	Illumina NextSeq500	A5-miseq v. 20140604	2,025x	Pathogen Genomics Center, National Institute of Infectious Diseases
EPI_ISL_689238	2021-08-20	Asia / Japan	Human	NA	unknown	unknown	Symptomatic	Nasopharyngeal swab	Illumina NextSeq500	SKESA v. 2.3.0	1,427x	Pathogen Genomics Center, National Institute of Infectious Diseases
EPI_ISL_689237	2021-08-20	Asia / Japan	Human	NA	unknown	unknown	Symptomatic	Nasopharyngeal swab	Illumina NextSeq500	A5-miseq v. 20140604	383x	Pathogen Genomics Center, National Institute of Infectious Diseases
EPI_ISL_689236	2021-08-20	Asia / Japan	Human	NA	unknown	unknown	Symptomatic	Nasopharyngeal swab	Illumina NextSeq500	A5-miseq v. 20140604	1,363x	Pathogen Genomics Center, National Institute of Infectious Diseases
EPI_ISL_689235	2021-08-20	Asia / Japan	Human	NA	unknown	unknown	Symptomatic	Nasopharyngeal swab	Illumina NextSeq500	A5-miseq v. 20140604	1,745x	Pathogen Genomics Center, National Institute of Infectious Diseases
EPI_ISL_689234	2021-08-20	Asia / Japan	Human	NA	unknown	unknown	Symptomatic	Nasopharyngeal swab	Illumina NextSeq500	SKESA v. 2.3.0	1,224x	Pathogen Genomics Center, National Institute of Infectious Diseases
EPI_ISL_689233	2021-08-20	Asia / Japan	Human	NA	unknown	unknown	Symptomatic	Nasopharyngeal swab	Illumina NextSeq500	SKESA v. 2.3.0	1,610x	Pathogen Genomics Center, National Institute of Infectious Diseases
EPI_ISL_689232	2021-08-20	Asia / Japan	Human	NA	unknown	unknown	Symptomatic	Nasopharyngeal swab	Illumina NextSeq500	SKESA v. 2.3.0	1,424x	Pathogen Genomics Center, National Institute of Infectious Diseases
EPI_ISL_689231	2021-08-20	Asia / Japan	Human	NA	unknown	unknown	Symptomatic	Nasopharyngeal swab	Illumina NextSeq500	SKESA v. 2.3.0	1,698x	Pathogen Genomics Center, National Institute of Infectious Diseases
EPI_ISL_689230	2021-08-20	Asia / Japan	Human	NA	unknown	unknown	Symptomatic	Nasopharyngeal swab	Illumina NextSeq500	SKESA v. 2.3.0	1,614x	Pathogen Genomics Center, National Institute of Infectious Diseases
EPI_ISL_689229	2021-08-20	Asia / Japan	Human	NA	unknown	unknown	Symptomatic	Nasopharyngeal swab	Illumina NextSeq500	SKESA v. 2.3.0	1,071x	Pathogen Genomics Center, National Institute of Infectious Diseases
EPI_ISL_689228	2021-08-20	Asia / Japan	Human	NA	unknown	unknown	Symptomatic	Nasopharyngeal swab	Illumina NextSeq500	SKESA v. 2.3.0	1,809x	Pathogen Genomics Center, National Institute of Infectious Diseases
EPI_ISL_689227	2021-08-20	Asia / Japan	Human	NA	unknown	unknown	Symptomatic	Nasopharyngeal swab	Illumina NextSeq500	SKESA v. 2.3.0	1,809x	Pathogen Genomics Center, National Institute of Infectious Diseases
EPI_ISL_689226	2021-08-20	Asia / Japan	Human	NA	unknown	unknown	Symptomatic	Nasopharyngeal swab	Illumina NextSeq500	SKESA v. 2.3.0	1,671x	Pathogen Genomics Center, National Institute of Infectious Diseases
EPI_ISL_689225	2021-08-20	Asia / Japan	Human	NA	unknown	unknown	Symptomatic	Nasopharyngeal swab	Illumina NextSeq500	SKESA v. 2.3.0	2,154x	Pathogen Genomics Center, National Institute of Infectious Diseases
EPI_ISL_689224	2021-08-20	Asia / Japan	Human	NA	unknown	unknown	Symptomatic	Nasopharyngeal swab	Illumina NextSeq500	A5-miseq v. 20140604	1,856x	Pathogen Genomics Center, National Institute of Infectious Diseases
EPI_ISL_689223	2021-08-20	Asia / Japan	Human	NA	unknown	unknown	Symptomatic	Nasopharyngeal swab	Illumina NextSeq500	bwa v. 0.7.13-r1126, picard v. 2.10.10, GATK v. 3.8.0, VarScan v. 2.4.3, VCFtools v. 0.1.12b, SKESA v. 2.3.0, A5-miseq v. 20140604	2,099x	Pathogen Genomics Center, National Institute of Infectious Diseases
EPI_ISL_689222	2021-08-20	Asia / Japan	Human	NA	unknown	unknown	Symptomatic	Nasopharyngeal swab	Illumina NextSeq500	SKESA v. 2.3.0	1,392x	Pathogen Genomics Center, National Institute of Infectious Diseases
EPI_ISL_689221	2021-08-20	Asia / Japan	Human	NA	unknown	unknown	Symptomatic	Nasopharyngeal swab	Illumina NextSeq500	SKESA v. 2.3.0	2,319x	Pathogen Genomics Center, National Institute of Infectious Diseases
EPI_ISL_689220	2021-08-20	Asia / Japan	Human	NA	unknown	unknown	Symptomatic	Nasopharyngeal swab	Illumina NextSeq500	SKESA v. 2.3.0	1,929x	Pathogen Genomics Center, National Institute of Infectious Diseases
EPI_ISL_689219	2021-08-20	Asia / Japan	Human	NA	unknown	unknown	Symptomatic	Nasopharyngeal swab	Illumina NextSeq500	A5-miseq v. 20140604	2,159x	Pathogen Genomics Center, National Institute of Infectious Diseases
EPI_ISL_689218	2021-08-20	Asia / Japan	Human	NA	unknown	unknown	Symptomatic	Nasopharyngeal swab	Illumina NextSeq500	SKESA v. 2.3.0	2,247x	Pathogen Genomics Center, National Institute of Infectious Diseases
EPI_ISL_689217	2021-08-20	Asia / Japan	Human	NA	unknown	unknown	Symptomatic	Nasopharyngeal swab	Illumina NextSeq500	SKESA v. 2.3.0	1,972x	Pathogen Genomics Center, National Institute of Infectious Diseases
EPI_ISL_689216	2021-08-20	Asia / Japan	Human	NA	unknown	unknown	Symptomatic	Nasopharyngeal swab	Illumina NextSeq500	SKESA v. 2.3.0	2,113x	Pathogen Genomics Center, National Institute of Infectious Diseases
EPI_ISL_689215	2021-08-20	Asia / Japan	Human	NA	unknown	unknown	Symptomatic	Nasopharyngeal swab	Illumina NextSeq500	SKESA v. 2.3.0	2,548x	Pathogen Genomics Center, National Institute of Infectious Diseases
EPI_ISL_689214	2021-08-20	Asia / Japan	Human	NA	unknown	unknown	Symptomatic	Nasopharyngeal swab	Illumina NextSeq500	SKESA v. 2.3.0	2,190x	Pathogen Genomics Center, National Institute of Infectious Diseases
EPI_ISL_689213	2021-08-20	Asia / Japan	Human	NA	unknown	unknown	Symptomatic	Nasopharyngeal swab	Illumina NextSeq500	SKESA v. 2.3.0	1,896x	Pathogen Genomics Center, National Institute of Infectious Diseases
EPI_ISL_689212	2021-08-20	Asia / Japan	Human	NA	unknown	unknown	Symptomatic	Nasopharyngeal swab	Illumina NextSeq500	SKESA v. 2.3.0	1,664x	Pathogen Genomics Center, National Institute of Infectious Diseases
EPI_ISL_689211	2021-08-20	Asia / Japan	Human	NA	unknown	unknown	Symptomatic	Nasopharyngeal swab	Illumina NextSeq500	SKESA v. 2.3.0	2,005x	Pathogen Genomics Center, National Institute of Infectious Diseases
EPI_ISL_689210	2021-08-20	Asia / Japan	Human	NA	unknown	unknown	Symptomatic	Nasopharyngeal swab	Illumina NextSeq500	SKESA v. 2.3.0	1,989x	Pathogen Genomics Center, National Institute of Infectious Diseases
EPI_ISL_689209	2021-08-20	Asia / Japan	Human	NA	unknown	unknown	Symptomatic	Nasopharyngeal swab	Illumina NextSeq500	SKESA v. 2.3.0	1,730x	Pathogen Genomics Center, National Institute of Infectious Diseases
EPI_ISL_689208	2021-08-20	Asia / Japan	Human	NA	unknown	unknown	Symptomatic	Nasopharyngeal swab	Illumina NextSeq500	A5-miseq v. 20140604	1,678x	Pathogen Genomics Center, National Institute of Infectious Diseases
EPI_ISL_689207	2021-08-20	Asia / Japan	Human	NA	unknown	unknown	Symptomatic	Nasopharyngeal swab	Illumina NextSeq500	SKESA v. 2.3.0	1,623x	Pathogen Genomics Center, National Institute of Infectious Diseases
EPI_ISL_689206	2021-08-20	Asia / Japan	Human	NA	unknown	unknown	Symptomatic	Nasopharyngeal swab	Illumina NextSeq500	SKESA v. 2.3.0	1,484x	Pathogen Genomics Center, National Institute of Infectious Diseases
EPI_ISL_689205	2021-08-20	Asia / Japan	Human	NA	unknown	unknown	Symptomatic	Nasopharyngeal swab	Illumina NextSeq500	SKESA v. 2.3.0	1,048x	Pathogen Genomics Center, National Institute of Infectious Diseases
EPI_ISL_689204	2021-08-20	Asia / Japan	Human	NA	unknown	unknown	Symptomatic	Nasopharyngeal swab	Illumina NextSeq500	A5-miseq v. 20140604	735x	Pathogen Genomics Center, National Institute of Infectious Diseases
EPI_ISL_689203	2021-08-20	Asia / Japan	Human	NA	unknown	unknown	Symptomatic	Nasopharyngeal swab	Illumina NextSeq500	SKESA v. 2.3.0	674x	Pathogen Genomics Center, National Institute of Infectious Diseases
EPI_ISL_689202	2021-07-20	Asia / Japan	Human	NA	unknown	unknown	Symptomatic	Nasopharyngeal swab	Illumina NextSeq500	SKESA v. 2.3.0	1,276x	Pathogen Genomics Center, National Institute of Infectious Diseases
EPI_ISL_689201	2021-07-20	Asia / Japan	Human	NA	unknown	unknown	Symptomatic	Nasopharyngeal swab	Illumina NextSeq500	SKESA v. 2.3.0	992x	Pathogen Genomics Center, National Institute of Infectious Diseases
EPI_ISL_689200	2021-07-20	Asia / Japan	Human	NA	unknown	unknown	Symptomatic	Nasopharyngeal swab	Illumina NextSeq500	SKESA v. 2.3.0	736x	Pathogen Genomics Center, National Institute of Infectious Diseases
EPI_ISL_689199	2021-07-20	Asia / Japan	Human	NA	unknown	unknown	Symptomatic	Nasopharyngeal swab	Illumina NextSeq500	bwa v. 0.7.13-r1126, picard v. 2.10.10, GATK v. 3.8.0, VarScan v. 2.4.3, VCFtools v. 0.1.12b, SKESA v. 2.3.0, A5-miseq v. 20140604	617x	Pathogen Genomics Center, National Institute of Infectious Diseases
EPI_ISL_689198	2021-07-20	Asia / Japan	Human	NA	unknown	unknown	Symptomatic	Nasopharyngeal swab	Illumina NextSeq500	SKESA v. 2.3.0	627x	Pathogen Genomics Center, National Institute of Infectious Diseases
EPI_ISL_689197	2021-07-20	Asia / Japan	Human	NA	unknown	unknown	Symptomatic	Nasopharyngeal swab	Illumina NextSeq500	SKESA v. 2.3.0	2,380x	Pathogen Genomics Center, National Institute of Infectious Diseases
EPI_ISL_689196	2021-07-20	Asia / Japan	Human	NA	unknown	unknown	Symptomatic	Nasopharyngeal swab	Illumina NextSeq500	SKESA v. 2.3.0	1,872x	Pathogen Genomics Center, National Institute of Infectious Diseases
EPI_ISL_689195	2021-07-20	Asia / Japan	Human	NA	unknown	unknown	Symptomatic	Nasopharyngeal swab	Illumina NextSeq500	SKESA v. 2.3.0	2,508x	Pathogen Genomics Center, National Institute of Infectious Diseases
EPI_ISL_689194	2021-07-20	Asia / Japan	Human	NA	unknown	unknown	Symptomatic	Nasopharyngeal swab	Illumina NextSeq500	SKESA v. 2.3.0	1,954x	Pathogen Genomics Center, National Institute of Infectious Diseases
EPI_ISL_689193	2021-07-20	Asia / Japan	Human	NA	unknown	unknown	Symptomatic	Nasopharyngeal swab	Illumina NextSeq500	SKESA v. 2.3.0	1,961x	Pathogen Genomics Center, National Institute of Infectious Diseases
EPI_ISL_689192	2021-07-20	Asia / Japan	Human	NA	unknown	unknown	Symptomatic	Nasopharyngeal swab	Illumina NextSeq500	A5-miseq v. 20140604	1,619x	Pathogen Genomics Center, National Institute of Infectious Diseases
EPI_ISL_689191	2021-07-20	Asia / Japan	Human	NA	unknown	unknown	Symptomatic	Nasopharyngeal swab	Illumina NextSeq500	SKESA v. 2.3.0	1,819x	Pathogen Genomics Center, National Institute of Infectious Diseases
EPI_ISL_689190	2021-07-20	Asia / Japan	Human	NA	unknown	unknown	Symptomatic	Nasopharyngeal swab	Illumina NextSeq500	SKESA v. 2.3.0	1,743x	Pathogen Genomics Center, National Institute of Infectious Diseases
EPI_ISL_689189	2021-07-20	Asia / Japan	Human	NA	unknown	unknown	Symptomatic	Nasopharyngeal swab	Illumina NextSeq500	SKESA v. 2.3.0	1,859x	Pathogen Genomics Center, National Institute of Infectious Diseases
EPI_ISL_689188	2021-07-20	Asia / Japan	Human	NA	unknown	unknown	Symptomatic	Nasopharyngeal swab	Illumina NextSeq500	SKESA v. 2.3.0	1,754x	Pathogen Genomics Center, National Institute of Infectious Diseases
EPI_ISL_689187	2021-07-20	Asia / Japan	Human	NA	unknown	unknown	Symptomatic	Nasopharyngeal swab	Illumina NextSeq500	SKESA v. 2.3.0	1,481x	Pathogen Genomics Center, National Institute of Infectious Diseases
EPI_ISL_689186	2021-07-20	Asia / Japan	Human	NA	unknown	unknown	Symptomatic	Nasopharyngeal swab	Illumina NextSeq500	SKESA v. 2.3.0	2,222x	Pathogen Genomics Center, National Institute of Infectious Diseases
EPI_ISL_689185	2021-07-20	Asia / Japan	Human	NA	unknown	unknown	Symptomatic	Nasopharyngeal swab	Illumina NextSeq500	SKESA v. 2.3.0	1,588x	Pathogen Genomics Center, National Institute of Infectious Diseases
EPI_ISL_689184	2021-07-20	Asia / Japan	Human	NA	unknown	unknown	Symptomatic	Nasopharyngeal swab	Illumina NextSeq500	SKESA v. 2.3.0	1,785x	Pathogen Genomics Center, National Institute of Infectious Diseases
EPI_ISL_689183	2021-07-20	Asia / Japan	Human	NA	unknown	unknown	Symptomatic	Nasopharyngeal swab	Illumina NextSeq500	A5-miseq v. 20140604	1,798x	Pathogen Genomics Center, National Institute of Infectious Diseases
EPI_ISL_689182	2021-07-20	Asia / Japan	Human	NA	unknown	unknown	Symptomatic	Nasopharyngeal swab	Illumina NextSeq500	A5-miseq v. 20140604	1,210x	Pathogen Genomics Center, National Institute of Infectious Diseases
EPI_ISL_689181	2021-07-20	Asia / Japan	Human	NA	unknown	unknown	Symptomatic	Nasopharyngeal swab	Illumina NextSeq500	SKESA v. 2.3.0	1,808x	Pathogen Genomics Center, National Institute of Infectious Diseases
EPI_ISL_689180	2021-07-20	Asia / Japan	Human	NA	unknown	unknown	Symptomatic	Nasopharyngeal swab	Illumina NextSeq500	SKESA v. 2.3.0	2,160x	Pathogen Genomics Center, National Institute of Infectious Diseases
EPI_ISL_689179	2021-07-20	Asia / Japan	Human	NA	unknown	unknown	Symptomatic	Nasopharyngeal swab	Illumina NextSeq500	SKESA v. 2.3.0	2,038x	Pathogen Genomics Center, National Institute of Infectious Diseases
EPI_ISL_689178	2021-07-20	Asia / Japan	Human	NA	unknown	unknown	Symptomatic	Nasopharyngeal swab	Illumina NextSeq500	SKESA v. 2.3.0	2,685x	Pathogen Genomics Center, National Institute of Infectious Diseases
EPI_ISL_689177	2021-07-20	Asia / Japan	Human	NA	unknown	unknown	Symptomatic	Nasopharyngeal swab	Illumina NextSeq500	A5-miseq v. 20140604	1,665x	Pathogen Genomics Center, National Institute of Infectious Diseases
EPI_ISL_689176	2021-07-20	Asia / Japan	Human	NA	unknown	unknown	Symptomatic	Nasopharyngeal swab	Illumina NextSeq500	A5-miseq v. 20140604	1,697x	Pathogen Genomics Center, National Institute of Infectious Diseases
EPI_ISL_689175	2021-07-20	Asia / Japan	Human	NA	unknown	unknown	Symptomatic	Nasopharyngeal swab	Illumina NextSeq500	SKESA v. 2.3.0	1,614x	Pathogen Genomics Center, National Institute of Infectious Diseases
EPI_ISL_689174	2021-07-20	Asia / Japan	Human	NA	unknown	unknown	Symptomatic	Nasopharyngeal swab	Illumina NextSeq500	SKESA v. 2.3.0	1,426x	Pathogen Genomics Center, National Institute of Infectious Diseases
EPI_ISL_689173	2021-07-20	Asia / Japan	Human	NA	unknown	unknown	Symptomatic	Nasopharyngeal swab	Illumina NextSeq500	bwa v. 0.7.13-r1126, picard v. 2.10.10, GATK v. 3.8.0, VarScan v. 2.4.3, VCFtools v. 0.1.12b, SKESA v. 2.3.0, A5-miseq v. 20140604	1,967x	Pathogen Genomics Center, National Institute of Infectious Diseases
EPI_ISL_689172	2021-07-20	Asia / Japan	Human	NA	unknown	unknown	Symptomatic	Nasopharyngeal swab	Illumina NextSeq500	SKESA v. 2.3.0	2,732x	Pathogen Genomics Center, National Institute of Infectious Diseases
EPI_ISL_689171	2021-07-20	Asia / Japan	Human	NA	unknown	unknown	Symptomatic	Nasopharyngeal swab	Illumina NextSeq500	A5-miseq v. 20140604	2,182x	Pathogen Genomics Center, National Institute of Infectious Diseases
EPI_ISL_689170	2021-07-20	Asia / Japan	Human	NA	unknown	unknown	Symptomatic	Nasopharyngeal swab	Illumina NextSeq500	SKESA v. 2.3.0	2,422x	Pathogen Genomics Center, National Institute of Infectious Diseases
EPI_ISL_689169	2021-07-20	Asia / Japan	Human	NA	unknown	unknown	Symptomatic	Nasopharyngeal swab	Illumina NextSeq500	A5-miseq v. 20140604	1,359x	Pathogen Genomics Center, National Institute of Infectious Diseases
EPI_ISL_689168	2021-07-20	Asia / Japan	Human	NA	unknown	unknown	Symptomatic	Nasopharyngeal swab	Illumina NextSeq500	SKESA v. 2.3.0	2,638x	Pathogen Genomics Center, National Institute of Infectious Diseases
EPI_ISL_689167	2021-07-20	Asia / Japan	Human	NA	unknown	unknown	Symptomatic	Nasopharyngeal swab	Illumina NextSeq500	SKESA v. 2.3.0	2,906x	Pathogen Genomics Center, National Institute of Infectious Diseases
EPI_ISL_689166	2021-07-20	Asia / Japan	Human	NA	unknown	unknown	Symptomatic	Nasopharyngeal swab	Illumina NextSeq500	SKESA v. 2.3.0	1,561x	Pathogen Genomics Center, National Institute of Infectious Diseases
EPI_ISL_689165	2021-07-20	Asia / Japan	Human	NA	unknown	unknown	Symptomatic	Nasopharyngeal swab	Illumina NextSeq500	SKESA v. 2.3.0	2,667x	Pathogen Genomics Center, National Institute of Infectious Diseases
EPI_ISL_689164	2021-07-20	Asia / Japan	Human	NA	unknown	unknown	Symptomatic	Nasopharyngeal swab	Illumina NextSeq500	SKESA v. 2.3.0	2,291x	Pathogen Genomics Center, National Institute of Infectious Diseases
EPI_ISL_689163	2021-07-20	Asia / Japan	Human	NA	unknown	unknown	Symptomatic	Nasopharyngeal swab	Illumina NextSeq500	SKESA v. 2.3.0	2,352x	Pathogen Genomics Center, National Institute of Infectious Diseases
EPI_ISL_689162	2021-07-20	Asia / Japan	Human	NA	unknown	unknown	Symptomatic	Nasopharyngeal swab	Illumina NextSeq500	SKESA v. 2.3.0	2,391x	Pathogen Genomics Center, National Institute of Infectious Diseases
EPI_ISL_689161	2021-07-20	Asia / Japan	Human	NA	unknown	unknown	Symptomatic	Nasopharyngeal swab	Illumina NextSeq500	A5-miseq v. 20140604	2,029x	Pathogen Genomics Center, National Institute of Infectious Diseases
EPI_ISL_689160	2021-07-20	Asia / Japan	Human	NA	unknown	unknown	Symptomatic	Nasopharyngeal swab	Illumina NextSeq500	SKESA v. 2.3.0	1,686x	Pathogen Genomics Center, National Institute of Infectious Diseases
EPI_ISL_689159	2021-07-20	Asia / Japan	Human	NA	unknown	unknown	Symptomatic	Nasopharyngeal swab	Illumina NextSeq500	SKESA v. 2.3.0	1,420x	Pathogen Genomics Center, National Institute of Infectious Diseases
EPI_ISL_689158	2021-07-20	Asia / Japan	Human	NA	unknown	unknown	Symptomatic	Nasopharyngeal swab	Illumina NextSeq500	A5-miseq v. 20140604	1,638x	Pathogen Genomics Center, National Institute of Infectious Diseases
EPI_ISL_689157	2021-07-20	Asia / Japan	Human	NA	unknown	unknown	Symptomatic	Nasopharyngeal swab	Illumina NextSeq500	SKESA v. 2.3.0	2,707x	Pathogen Genomics Center, National Institute of Infectious Diseases
EPI_ISL_689156	2021-07-20	Asia / Japan	Human	NA	unknown	unknown	Symptomatic	Nasopharyngeal swab	Illumina NextSeq500	bwa v. 0.7.13-r1126, picard v. 2.10.10, GATK v. 3.8.0, VarScan v. 2.4.3, VCFtools v. 0.1.12b, SKESA v. 2.3.0, A5-miseq v. 20140604	2,023x	Pathogen Genomics Center, National Institute of Infectious Diseases
EPI_ISL_689155	2021-07-20	Asia / Japan	Human	NA	unknown	unknown	Symptomatic	Nasopharyngeal swab	Illumina NextSeq500	SKESA v. 2.3.0	2,205x	Pathogen Genomics Center, National Institute of Infectious Diseases
EPI_ISL_689154	2021-07-20	Asia / Japan	Human	NA	unknown	unknown	Symptomatic	Nasopharyngeal swab	Illumina NextSeq500	SKESA v. 2.3.0	2,434x	Pathogen Genomics Center, National Institute of Infectious Diseases
EPI_ISL_689153	2021-07-20	Asia / Japan	Human	NA	unknown	unknown	Symptomatic	Nasopharyngeal swab	Illumina NextSeq500	SKESA v. 2.3.0	2,016x	Pathogen Genomics Center, National Institute of Infectious Diseases
EPI_ISL_689152	2021-07-20	Asia / Japan	Human	NA	unknown	unknown	Symptomatic	Nasopharyngeal swab	Illumina NextSeq500	SKESA v. 2.3.0	1,744x	Pathogen Genomics Center, National Institute of Infectious Diseases
EPI_ISL_689151	2021-07-20	Asia / Japan	Human	NA	unknown	unknown	Symptomatic	Nasopharyngeal swab	Illumina NextSeq500	SKESA v. 2.3.0	2,759x	Pathogen Genomics Center, National Institute of Infectious Diseases
EPI_ISL_689150	2021-07-20	Asia / Japan	Human	NA	unknown	unknown	Symptomatic	Nasopharyngeal swab	Illumina NextSeq500	SKESA v. 2.3.0	1,646x	Pathogen Genomics Center, National Institute of Infectious Diseases
EPI_ISL_689149	2021-07-20	Asia / Japan	Human	NA	unknown	unknown	Symptomatic	Nasopharyngeal swab	Illumina NextSeq500	SKESA v. 2.3.0	2,536x	Pathogen Genomics Center, National Institute of Infectious Diseases
EPI_ISL_689148	2021-07-20	Asia / Japan	Human	NA	unknown	unknown	Symptomatic	Nasopharyngeal swab	Illumina NextSeq500	SKESA v. 2.3.0	2,009x	Pathogen Genomics Center, National Institute of Infectious Diseases
EPI_ISL_689147	2021-07-20	Asia / Japan	Human	NA	unknown	unknown	Symptomatic	Nasopharyngeal swab	Illumina NextSeq500	SKESA v. 2.3.0	2,508x	Pathogen Genomics Center, National Institute of Infectious Diseases
EPI_ISL_689146	2021-07-20	Asia / Japan	Human	NA	unknown	unknown	Symptomatic	Nasopharyngeal swab	Illumina NextSeq500	SKESA v. 2.3.0	2,701x	Pathogen Genomics Center, National Institute of Infectious Diseases
EPI_ISL_689145	2021-07-20	Asia / Japan	Human	NA	unknown	unknown	Symptomatic	Nasopharyngeal swab	Illumina NextSeq500	SKESA v. 2.3.0	1,925x	Pathogen Genomics Center, National Institute of Infectious Diseases
EPI_ISL_689144	2021-07-20	Asia / Japan	Human	NA	unknown	unknown	Symptomatic	Nasopharyngeal swab	Illumina NextSeq500	SKESA v. 2.3.0	1,130x	Pathogen Genomics Center, National Institute of Infectious Diseases
EPI_ISL_689143	2021-07-20	Asia / Japan	Human	NA	unknown	unknown	Symptomatic	Nasopharyngeal swab	Illumina NextSeq500	SKESA v. 2.3.0	1,448x	Pathogen Genomics Center, National Institute of Infectious Diseases
EPI_ISL_689142	2021-07-20	Asia / Japan	Human	NA	unknown	unknown	Symptomatic	Nasopharyngeal swab	Illumina NextSeq500	SKESA v. 2.3.0	1,728x	Pathogen Genomics Center, National Institute of Infectious Diseases
EPI_ISL_689141	2021-07-20	Asia / Japan	Human	NA	unknown	unknown	Symptomatic	Nasopharyngeal swab	Illumina NextSeq500	SKESA v. 2.3.0	3,087x	Pathogen Genomics Center, National Institute of Infectious Diseases
EPI_ISL_689140	2021-07-20	Asia / Japan	Human	NA	unknown	unknown	Symptomatic	Nasopharyngeal swab	Illumina NextSeq500	SKESA v. 2.3.0	1,909x	Pathogen Genomics Center, National Institute of Infectious Diseases
EPI_ISL_689139	2021-07-20	Asia / Japan	Human	NA	unknown	unknown	Symptomatic	Nasopharyngeal swab	Illumina NextSeq500	SKESA v. 2.3.0	2,162x	Pathogen Genomics Center, National Institute of Infectious Diseases
EPI_ISL_689138	2021-07-20	Asia / Japan	Human	NA	unknown	unknown	Symptomatic	Nasopharyngeal swab	Illumina NextSeq500	SKESA v. 2.3.0	2,486x	Pathogen Genomics Center, National Institute of Infectious Diseases
EPI_ISL_689137	2021-07-20	Asia / Japan	Human	NA	unknown	unknown	Symptomatic	Nasopharyngeal swab	Illumina NextSeq500	SKESA v. 2.3.0	2,130x	Pathogen Genomics Center, National Institute of Infectious Diseases
EPI_ISL_689136	2021-07-20	Asia / Japan	Human	NA	unknown	unknown	Symptomatic	Nasopharyngeal swab	Illumina NextSeq500	A5-miseq v. 20140604	2,242x	Pathogen Genomics Center, National Institute of Infectious Diseases
EPI_ISL_689135	2021-07-20	Asia / Japan	Human	NA	unknown	unknown	Symptomatic	Nasopharyngeal swab	Illumina NextSeq500	SKESA v. 2.3.0	1,789x	Pathogen Genomics Center, National Institute of Infectious Diseases
EPI_ISL_689134	2021-07-20	Asia / Japan	Human	NA	unknown	unknown	Symptomatic	Nasopharyngeal swab	Illumina NextSeq500	SKESA v. 2.3.0	1,277x	Pathogen Genomics Center, National Institute of Infectious Diseases
EPI_ISL_689133	2021-07-20	Asia / Japan	Human	NA	unknown	unknown	Symptomatic	Nasopharyngeal swab	Illumina NextSeq500	SKESA v. 2.3.0	2,178x	Pathogen Genomics Center, National Institute of Infectious Diseases
EPI_ISL_689132	2021-07-20	Asia / Japan	Human	NA	unknown	unknown	Symptomatic	Nasopharyngeal swab	Illumina NextSeq500	SKESA v. 2.3.0	1,306x	Pathogen Genomics Center, National Institute of Infectious Diseases
EPI_ISL_689131	2021-07-20	Asia / Japan	Human	NA	unknown	unknown	Symptomatic	Nasopharyngeal swab	Illumina NextSeq500	SKESA v. 2.3.0	1,576x	Pathogen Genomics Center, National Institute of Infectious Diseases
EPI_ISL_689130	2021-07-20	Asia / Japan	Human	NA	unknown	unknown	Symptomatic	Nasopharyngeal swab	Illumina NextSeq500	A5-miseq v. 20140604	1,557x	Pathogen Genomics Center, National Institute of Infectious Diseases
EPI_ISL_689129	2021-07-20	Asia / Japan	Human	NA	unknown	unknown	Symptomatic	Nasopharyngeal swab	Illumina NextSeq500	SKESA v. 2.3.0	2,048x	Pathogen Genomics Center, National Institute of Infectious Diseases
EPI_ISL_689128	2021-07-20	Asia / Japan	Human	NA	unknown	unknown	Symptomatic	Nasopharyngeal swab	Illumina NextSeq500	SKESA v. 2.3.0	2,396x	Pathogen Genomics Center, National Institute of Infectious Diseases
EPI_ISL_689127	2021-07-20	Asia / Japan	Human	NA	unknown	unknown	Symptomatic	Nasopharyngeal swab	Illumina NextSeq500	SKESA v. 2.3.0	1,780x	Pathogen Genomics Center, National Institute of Infectious Diseases
EPI_ISL_689126	2021-07-20	Asia / Japan	Human	NA	unknown	unknown	Symptomatic	Nasopharyngeal swab	Illumina NextSeq500	SKESA v. 2.3.0	2,845x	Pathogen Genomics Center, National Institute of Infectious Diseases
EPI_ISL_689125	2021-07-20	Asia / Japan	Human	NA	unknown	unknown	Symptomatic	Nasopharyngeal swab	Illumina NextSeq500	A5-miseq v. 20140604	1,952x	Pathogen Genomics Center, National Institute of Infectious Diseases
EPI_ISL_689124	2021-07-20	Asia / Japan	Human	NA	unknown	unknown	Symptomatic	Nasopharyngeal swab	Illumina NextSeq500	SKESA v. 2.3.0	2,319x	Pathogen Genomics Center, National Institute of Infectious Diseases
EPI_ISL_689123	2021-07-20	Asia / Japan	Human	NA	unknown	unknown	Symptomatic	Nasopharyngeal swab	Illumina NextSeq500	A5-miseq v. 20140604	2,600x	Pathogen Genomics Center, National Institute of Infectious Diseases
EPI_ISL_689122	2021-07-20	Asia / Japan	Human	NA	unknown	unknown	Symptomatic	Nasopharyngeal swab	Illumina NextSeq500	A5-miseq v. 20140604	2,265x	Pathogen Genomics Center, National Institute of Infectious Diseases
EPI_ISL_689121	2021-07-20	Asia / Japan	Human	NA	unknown	unknown	Symptomatic	Nasopharyngeal swab	Illumina NextSeq500	A5-miseq v. 20140604	1,526x	Pathogen Genomics Center, National Institute of Infectious Diseases
EPI_ISL_689120	2021-07-20	Asia / Japan	Human	NA	unknown	unknown	Symptomatic	Nasopharyngeal swab	Illumina NextSeq500	SKESA v. 2.3.0	2,347x	Pathogen Genomics Center, National Institute of Infectious Diseases
EPI_ISL_689119	2021-07-20	Asia / Japan	Human	NA	unknown	unknown	Symptomatic	Nasopharyngeal swab	Illumina NextSeq500	SKESA v. 2.3.0	1,982x	Pathogen Genomics Center, National Institute of Infectious Diseases
EPI_ISL_689118	2021-07-20	Asia / Japan	Human	NA	unknown	unknown	Symptomatic	Nasopharyngeal swab	Illumina NextSeq500	SKESA v. 2.3.0	2,368x	Pathogen Genomics Center, National Institute of Infectious Diseases
EPI_ISL_689117	2021-07-20	Asia / Japan	Human	NA	unknown	unknown	Symptomatic	Nasopharyngeal swab	Illumina NextSeq500	bwa v. 0.7.13-r1126, picard v. 2.10.10, GATK v. 3.8.0, VarScan v. 2.4.3, VCFtools v. 0.1.12b, SKESA v. 2.3.0, A5-miseq v. 20140604	1,485x	Pathogen Genomics Center, National Institute of Infectious Diseases
EPI_ISL_689116	2021-07-20	Asia / Japan	Human	NA	unknown	unknown	Symptomatic	Nasopharyngeal swab	Illumina NextSeq500	SKESA v. 2.3.0	1,737x	Pathogen Genomics Center, National Institute of Infectious Diseases
EPI_ISL_689115	2021-07-20	Asia / Japan	Human	NA	unknown	unknown	Symptomatic	Nasopharyngeal swab	Illumina NextSeq500	SKESA v. 2.3.0	1,492x	Pathogen Genomics Center, National Institute of Infectious Diseases
EPI_ISL_689114	2021-07-20	Asia / Japan	Human	NA	unknown	unknown	Symptomatic	Nasopharyngeal swab	Illumina NextSeq500	SKESA v. 2.3.0	1,974x	Pathogen Genomics Center, National Institute of Infectious Diseases
EPI_ISL_689113	2021-07-20	Asia / Japan	Human	NA	unknown	unknown	Symptomatic	Nasopharyngeal swab	Illumina NextSeq500	A5-miseq v. 20140604	1,617x	Pathogen Genomics Center, National Institute of Infectious Diseases
EPI_ISL_689112	2021-07-20	Asia / Japan	Human	NA	unknown	unknown	Symptomatic	Nasopharyngeal swab	Illumina NextSeq500	SKESA v. 2.3.0	1,992x	Pathogen Genomics Center, National Institute of Infectious Diseases
EPI_ISL_689111	2021-07-20	Asia / Japan	Human	NA	unknown	unknown	Symptomatic	Nasopharyngeal swab	Illumina NextSeq500	SKESA v. 2.3.0	1,512x	Pathogen Genomics Center, National Institute of Infectious Diseases
EPI_ISL_689110	2021-07-20	Asia / Japan	Human	NA	unknown	unknown	Symptomatic	Nasopharyngeal swab	Illumina NextSeq500	A5-miseq v. 20140604	1,963x	Pathogen Genomics Center, National Institute of Infectious Diseases
EPI_ISL_689109	2021-07-20	Asia / Japan	Human	NA	unknown	unknown	Symptomatic	Nasopharyngeal swab	Illumina NextSeq500	SKESA v. 2.3.0	1,573x	Pathogen Genomics Center, National Institute of Infectious Diseases
EPI_ISL_689108	2021-07-20	Asia / Japan	Human	NA	unknown	unknown	Symptomatic	Nasopharyngeal swab	Illumina NextSeq500	SKESA v. 2.3.0	1,450x	Pathogen Genomics Center, National Institute of Infectious Diseases
EPI_ISL_689107	2021-07-20	Asia / Japan	Human	NA	unknown	unknown	Symptomatic	Nasopharyngeal swab	Illumina NextSeq500	SKESA v. 2.3.0	1,472x	Pathogen Genomics Center, National Institute of Infectious Diseases
EPI_ISL_689106	2021-07-20	Asia / Japan	Human	NA	unknown	unknown	Symptomatic	Nasopharyngeal swab	Illumina NextSeq500	A5-miseq v. 20140604	1,598x	Pathogen Genomics Center, National Institute of Infectious Diseases
EPI_ISL_689105	2021-07-20	Asia / Japan	Human	NA	unknown	unknown	Symptomatic	Nasopharyngeal swab	Illumina NextSeq500	SKESA v. 2.3.0	1,443x	Pathogen Genomics Center, National Institute of Infectious Diseases
EPI_ISL_689104	2021-07-20	Asia / Japan	Human	NA	unknown	unknown	Symptomatic	Nasopharyngeal swab	Illumina NextSeq500	A5-miseq v. 20140604	447x	Pathogen Genomics Center, National Institute of Infectious Diseases
EPI_ISL_689103	2021-08-20	Asia / Japan	Human	NA	unknown	unknown	Symptomatic	Nasopharyngeal swab	Illumina NextSeq500	SKESA v. 2.3.0	5,814x	Pathogen Genomics Center, National Institute of Infectious Diseases
EPI_ISL_689102	2021-08-20	Asia / Japan	Human	NA	unknown	unknown	Symptomatic	Nasopharyngeal swab	Illumina NextSeq500	SKESA v. 2.3.0	5,498x	Pathogen Genomics Center, National Institute of Infectious Diseases
EPI_ISL_689101	2021-08-20	Asia / Japan	Human	NA	unknown	unknown	Symptomatic	Nasopharyngeal swab	Illumina NextSeq500	SKESA v. 2.3.0	5,121x	Pathogen Genomics Center, National Institute of Infectious Diseases
EPI_ISL_689100	2021-08-20	Asia / Japan	Human	NA	unknown	unknown	Symptomatic	Nasopharyngeal swab	Illumina NextSeq500	SKESA v. 2.3.0	5,003x	Pathogen Genomics Center, National Institute of Infectious Diseases
EPI_ISL_689099	2021-08-20	Asia / Japan	Human	NA	unknown	unknown	Symptomatic	Nasopharyngeal swab	Illumina NextSeq500	SKESA v. 2.3.0	4,017x	Pathogen Genomics Center, National Institute of Infectious Diseases
EPI_ISL_689098	2021-08-20	Asia / Japan	Human	NA	unknown	unknown	Symptomatic	Nasopharyngeal swab	Illumina NextSeq500	SKESA v. 2.3.0	2,620x	Pathogen Genomics Center, National Institute of Infectious Diseases
EPI_ISL_689097	2021-08-20	Asia / Japan	Human	NA	unknown	unknown	Symptomatic	Nasopharyngeal swab	Illumina NextSeq500	SKESA v. 2.3.0	3,872x	Pathogen Genomics Center, National Institute of Infectious Diseases
EPI_ISL_689096	2021-08-20	Asia / Japan	Human	NA	unknown	unknown	Symptomatic	Nasopharyngeal swab	Illumina NextSeq500	A5-miseq v. 20140604	4,370x	Pathogen Genomics Center, National Institute of Infectious Diseases
EPI_ISL_689095	2021-08-20	Asia / Japan	Human	NA	unknown	unknown	Symptomatic	Nasopharyngeal swab	Illumina NextSeq500	SKESA v. 2.3.0	5,361x	Pathogen Genomics Center, National Institute of Infectious Diseases
EPI_ISL_689094	2021-08-20	Asia / Japan	Human	NA	unknown	unknown	Symptomatic	Nasopharyngeal swab	Illumina NextSeq500	SKESA v. 2.3.0	6,920x	Pathogen Genomics Center, National Institute of Infectious Diseases
EPI_ISL_689093	2021-08-20	Asia / Japan	Human	NA	unknown	unknown	Symptomatic	Nasopharyngeal swab	Illumina NextSeq500	A5-miseq v. 20140604	3,209x	Pathogen Genomics Center, National Institute of Infectious Diseases
EPI_ISL_689092	2021-08-20	Asia / Japan	Human	NA	unknown	unknown	Symptomatic	Nasopharyngeal swab	Illumina NextSeq500	SKESA v. 2.3.0	5,769x	Pathogen Genomics Center, National Institute of Infectious Diseases
EPI_ISL_689091	2021-08-20	Asia / Japan	Human	NA	unknown	unknown	Symptomatic	Nasopharyngeal swab	Illumina NextSeq500	SKESA v. 2.3.0	4,191x	Pathogen Genomics Center, National Institute of Infectious Diseases
EPI_ISL_689090	2021-08-20	Asia / Japan	Human	NA	unknown	unknown	Symptomatic	Nasopharyngeal swab	Illumina NextSeq500	SKESA v. 2.3.0	2,722x	Pathogen Genomics Center, National Institute of Infectious Diseases
EPI_ISL_689089	2021-08-20	Asia / Japan	Human	NA	unknown	unknown	Symptomatic	Nasopharyngeal swab	Illumina NextSeq500	SKESA v. 2.3.0	4,347x	Pathogen Genomics Center, National Institute of Infectious Diseases
EPI_ISL_689088	2021-07-20	Asia / Japan	Human	NA	unknown	unknown	Symptomatic	Nasopharyngeal swab	Illumina NextSeq500	SKESA v. 2.3.0	7,246x	Tokyo Metropolitan Institute of Public Health
EPI_ISL_689087	2021-07-20	Asia / Japan	Human	NA	unknown	unknown	Symptomatic	Nasopharyngeal swab	Illumina NextSeq500	SKESA v. 2.3.0	5,606x	Tokyo Metropolitan Institute of Public Health
EPI_ISL_689086	2021-07-20	Asia / Japan	Human	NA	unknown	unknown	Symptomatic	Nasopharyngeal swab	Illumina NextSeq500	SKESA v. 2.3.0	1,256x	Tokyo Metropolitan Institute of Public Health
EPI_ISL_689085	2021-07-20	Asia / Japan	Human	NA	unknown	unknown	Symptomatic	Nasopharyngeal swab	Illumina NextSeq500	A5-miseq v. 20140604	3,943x	Tokyo Metropolitan Institute of Public Health
EPI_ISL_689084	2021-07-20	Asia / Japan	Human	NA	unknown	unknown	Symptomatic	Nasopharyngeal swab	Illumina NextSeq500	SKESA v. 2.3.0	6,186x	Tokyo Metropolitan Institute of Public Health
EPI_ISL_689083	2021-07-20	Asia / Japan	Human	NA	unknown	unknown	Symptomatic	Nasopharyngeal swab	Illumina NextSeq500	SKESA v. 2.3.0	4,734x	Tokyo Metropolitan Institute of Public Health
EPI_ISL_689082	2021-07-20	Asia / Japan	Human	NA	unknown	unknown	Symptomatic	Nasopharyngeal swab	Illumina NextSeq500	SKESA v. 2.3.0	3,189x	Tokyo Metropolitan Institute of Public Health
EPI_ISL_689081	2021-07-20	Asia / Japan	Human	NA	unknown	unknown	Symptomatic	Nasopharyngeal swab	Illumina NextSeq500	SKESA v. 2.3.0	5,082x	Tokyo Metropolitan Institute of Public Health
EPI_ISL_689080	2021-07-20	Asia / Japan	Human	NA	unknown	unknown	Symptomatic	Nasopharyngeal swab	Illumina NextSeq500	SKESA v. 2.3.0	5,430x	Tokyo Metropolitan Institute of Public Health
EPI_ISL_689079	2021-07-20	Asia / Japan	Human	NA	unknown	unknown	Symptomatic	Nasopharyngeal swab	Illumina NextSeq500	SKESA v. 2.3.0	4,524x	Tokyo Metropolitan Institute of Public Health
EPI_ISL_689078	2021-07-20	Asia / Japan	Human	NA	unknown	unknown	Symptomatic	Nasopharyngeal swab	Illumina NextSeq500	SKESA v. 2.3.0	4,665x	Tokyo Metropolitan Institute of Public Health
EPI_ISL_689077	2021-07-20	Asia / Japan	Human	NA	unknown	unknown	Symptomatic	Nasopharyngeal swab	Illumina NextSeq500	SKESA v. 2.3.0	7,259x	Tokyo Metropolitan Institute of Public Health
EPI_ISL_689076	2020	Asia / Japan	Human	NA	unknown	unknown	Symptomatic	Nasopharyngeal swab	Illumina NextSeq500	SKESA v. 2.3.0	4,502x	Gunma Prefectural Institute of Public Health and Environmental Sciences
EPI_ISL_689075	2020	Asia / Japan	Human	NA	unknown	unknown	Symptomatic	Nasopharyngeal swab	Illumina NextSeq500	SKESA v. 2.3.0	4,840x	Gunma Prefectural Institute of Public Health and Environmental Sciences
EPI_ISL_689074	2020	Asia / Japan	Human	NA	unknown	unknown	Symptomatic	Nasopharyngeal swab	Illumina NextSeq500	SKESA v. 2.3.0	2,578x	Gunma Prefectural Institute of Public Health and Environmental Sciences
EPI_ISL_689073	2020	Asia / Japan	Human	NA	unknown	unknown	Symptomatic	Nasopharyngeal swab	Illumina NextSeq500	SKESA v. 2.3.0	4,380x	Gunma Prefectural Institute of Public Health and Environmental Sciences
EPI_ISL_6890724	2020	Asia / Japan	Human	NA	unknown	unknown	Symptomatic	Nasopharyngeal swab	Illumina NextSeq500	SKESA v. 2.3.0	3,332x	Gunma Prefectural Institute of Public Health and Environmental Sciences
EPI_ISL_689071	2020	Asia / Japan	Human	NA	unknown	unknown	Symptomatic	Nasopharyngeal swab	Illumina NextSeq500	SKESA v. 2.3.0	1,176x	Gunma Prefectural Institute of Public Health and Environmental Sciences
EPI_ISL_689070	2020	Asia / Japan	Human	NA	unknown	unknown	Symptomatic	Nasopharyngeal swab	Illumina NextSeq500	SKESA v. 2.3.0	6,292x	Gunma Prefectural Institute of Public Health and Environmental Sciences
EPI_ISL_689069	2020	Asia / Japan	Human	NA	unknown	unknown	Symptomatic	Nasopharyngeal swab	Illumina NextSeq500	SKESA v. 2.3.0	4,779x	Gunma Prefectural Institute of Public Health and Environmental Sciences
EPI_ISL_689068	2020	Asia / Japan	Human	NA	unknown	unknown	Symptomatic	Nasopharyngeal swab	Illumina NextSeq500	A5-miseq v. 20140604	6,780x	Gunma Prefectural Institute of Public Health and Environmental Sciences
EPI_ISL_689067	2020	Asia / Japan	Human	NA	unknown	unknown	Symptomatic	Nasopharyngeal swab	Illumina NextSeq500	SKESA v. 2.3.0	5,144x	Gunma Prefectural Institute of Public Health and Environmental Sciences
EPI_ISL_689066	2020	Asia / Japan	Human	NA	unknown	unknown	Symptomatic	Nasopharyngeal swab	Illumina NextSeq500	SKESA v. 2.3.0	5,898x	Gunma Prefectural Institute of Public Health and Environmental Sciences
EPI_ISL_689065	2020	Asia / Japan	Human	NA	unknown	unknown	Symptomatic	Nasopharyngeal swab	Illumina NextSeq500	SKESA v. 2.3.0	6,380x	Gunma Prefectural Institute of Public Health and Environmental Sciences
EPI_ISL_689064	2020	Asia / Japan	Human	NA	unknown	unknown	Symptomatic	Nasopharyngeal swab	Illumina NextSeq500	A5-miseq v. 20140604	1,692x	Gunma Prefectural Institute of Public Health and Environmental Sciences
EPI_ISL_689063	2020	Asia / Japan	Human	NA	unknown	unknown	Symptomatic	Nasopharyngeal swab	Illumina NextSeq500	SKESA v. 2.3.0	5,956x	Gunma Prefectural Institute of Public Health and Environmental Sciences
EPI_ISL_689062	2020	Asia / Japan	Human	NA	unknown	unknown	Symptomatic	Nasopharyngeal swab	Illumina NextSeq500	SKESA v. 2.3.0	6,910x	Gunma Prefectural Institute of Public Health and Environmental Sciences
EPI_ISL_689061	2020	Asia / Japan	Human	NA	unknown	unknown	Symptomatic	Nasopharyngeal swab	Illumina NextSeq500	SKESA v. 2.3.0	3,449x	Gunma Prefectural Institute of Public Health and Environmental Sciences
EPI_ISL_689060	2020	Asia / Japan	Human	NA	unknown	unknown	Symptomatic	Nasopharyngeal swab	Illumina NextSeq500	SKESA v. 2.3.0	4,259x	Gunma Prefectural Institute of Public Health and Environmental Sciences
EPI_ISL_689059	2020	Asia / Japan	Human	NA	unknown	unknown	Symptomatic	Nasopharyngeal swab	Illumina NextSeq500	SKESA v. 2.3.0	963x	Gunma Prefectural Institute of Public Health and Environmental Sciences
EPI_ISL_689058	2020	Asia / Japan	Human	NA	unknown	unknown	Symptomatic	Nasopharyngeal swab	Illumina NextSeq500	A5-miseq v. 20140604	618x	Gunma Prefectural Institute of Public Health and Environmental Sciences
EPI_ISL_689057	2020	Asia / Japan	Human	NA	unknown	unknown	Symptomatic	Nasopharyngeal swab	Illumina NextSeq500	SKESA v. 2.3.0	3,346x	Gunma Prefectural Institute of Public Health and Environmental Sciences
EPI_ISL_689056	2020	Asia / Japan	Human	NA	unknown	unknown	Symptomatic	Nasopharyngeal swab	Illumina NextSeq500	SKESA v. 2.3.0	6,443x	Gunma Prefectural Institute of Public Health and Environmental Sciences
EPI_ISL_689055	2020	Asia / Japan	Human	NA	unknown	unknown	Symptomatic	Nasopharyngeal swab	Illumina NextSeq500	SKESA v. 2.3.0	5,826x	Gunma Prefectural Institute of Public Health and Environmental Sciences
EPI_ISL_689054	2020	Asia / Japan	Human	NA	unknown	unknown	Symptomatic	Nasopharyngeal swab	Illumina NextSeq500	SKESA v. 2.3.0	7,406x	Gunma Prefectural Institute of Public Health and Environmental Sciences
EPI_ISL_689053	2020	Asia / Japan	Human	NA	unknown	unknown	Symptomatic	Nasopharyngeal swab	Illumina NextSeq500	SKESA v. 2.3.0	2,539x	Gunma Prefectural Institute of Public Health and Environmental Sciences
EPI_ISL_689052	2020	Asia / Japan	Human	NA	unknown	unknown	Symptomatic	Nasopharyngeal swab	Illumina NextSeq500	bwa v. 0.7.13-r1126, picard v. 2.10.10, GATK v. 3.8.0, VarScan v. 2.4.3, VCFtools v. 0.1.12b, SKESA v. 2.3.0, A5-miseq v. 20140604	5,261x	Gunma Prefectural Institute of Public Health and Environmental Sciences
EPI_ISL_689051	2020	Asia / Japan	Human	NA	unknown	unknown	Symptomatic	Nasopharyngeal swab	Illumina NextSeq500	A5-miseq v. 20140604	1,784x	Gunma Prefectural Institute of Public Health and Environmental Sciences
EPI_ISL_689050	2020	Asia / Japan	Human	NA	unknown	unknown	Symptomatic	Nasopharyngeal swab	Illumina NextSeq500	A5-miseq v. 20140604	1,756x	Gunma Prefectural Institute of Public Health and Environmental Sciences
EPI_ISL_689049	2020	Asia / Japan	Human	NA	unknown	unknown	Symptomatic	Nasopharyngeal swab	Illumina NextSeq500	SKESA v. 2.3.0	2,263x	Gunma Prefectural Institute of Public Health and Environmental Sciences
EPI_ISL_689048	2020	Asia / Japan	Human	NA	unknown	unknown	Symptomatic	Nasopharyngeal swab	Illumina NextSeq500	SKESA v. 2.3.0	5,182x	Gunma Prefectural Institute of Public Health and Environmental Sciences
EPI_ISL_689047	2020	Asia / Japan	Human	NA	unknown	unknown	Symptomatic	Nasopharyngeal swab	Illumina NextSeq500	SKESA v. 2.3.0	5,172x	Gunma Prefectural Institute of Public Health and Environmental Sciences
EPI_ISL_689046	2021-08-20	Asia / Japan	Human	NA	unknown	unknown	Symptomatic	Nasopharyngeal swab	Illumina NextSeq500	SKESA v. 2.3.0	6,379x	Pathogen Genomics Center, National Institute of Infectious Diseases
EPI_ISL_689045	2021-08-20	Asia / Japan	Human	NA	unknown	unknown	Symptomatic	Nasopharyngeal swab	Illumina NextSeq500	A5-miseq v. 20140604	5,848x	Pathogen Genomics Center, National Institute of Infectious Diseases
EPI_ISL_689044	2021-08-20	Asia / Japan	Human	NA	unknown	unknown	Symptomatic	Nasopharyngeal swab	Illumina NextSeq500	A5-miseq v. 20140604	5,132x	Pathogen Genomics Center, National Institute of Infectious Diseases
EPI_ISL_689043	2021-08-20	Asia / Japan	Human	NA	unknown	unknown	Symptomatic	Nasopharyngeal swab	Illumina NextSeq500	SKESA v. 2.3.0	2,679x	Pathogen Genomics Center, National Institute of Infectious Diseases
EPI_ISL_689042	2021-08-20	Asia / Japan	Human	NA	unknown	unknown	Symptomatic	Nasopharyngeal swab	Illumina NextSeq500	SKESA v. 2.3.0	5,177x	Pathogen Genomics Center, National Institute of Infectious Diseases
EPI_ISL_689041	2021-08-20	Asia / Japan	Human	NA	unknown	unknown	Symptomatic	Nasopharyngeal swab	Illumina NextSeq500	SKESA v. 2.3.0	4,256x	Pathogen Genomics Center, National Institute of Infectious Diseases
EPI_ISL_689040	2021-08-20	Asia / Japan	Human	NA	unknown	unknown	Symptomatic	Nasopharyngeal swab	Illumina NextSeq500	SKESA v. 2.3.0	6,288x	Pathogen Genomics Center, National Institute of Infectious Diseases
EPI_ISL_689039	2021-08-20	Asia / Japan	Human	NA	unknown	unknown	Symptomatic	Nasopharyngeal swab	Illumina NextSeq500	SKESA v. 2.3.0	3,160x	Pathogen Genomics Center, National Institute of Infectious Diseases
EPI_ISL_689038	2021-08-20	Asia / Japan	Human	NA	unknown	unknown	Symptomatic	Nasopharyngeal swab	Illumina NextSeq500	SKESA v. 2.3.0	2,995x	Pathogen Genomics Center, National Institute of Infectious Diseases
EPI_ISL_689037	2021-08-20	Asia / Japan	Human	NA	unknown	unknown	Symptomatic	Nasopharyngeal swab	Illumina NextSeq500	A5-miseq v. 20140604	1,206x	Pathogen Genomics Center, National Institute of Infectious Diseases
EPI_ISL_689036	2021-08-20	Asia / Japan	Human	NA	unknown	unknown	Symptomatic	Nasopharyngeal swab	Illumina NextSeq500	A5-miseq v. 20140604	967x	Pathogen Genomics Center, National Institute of Infectious Diseases
EPI_ISL_689035	2021-08-20	Asia / Japan	Human	NA	unknown	unknown	Symptomatic	Nasopharyngeal swab	Illumina NextSeq500	SKESA v. 2.3.0	5,580x	Pathogen Genomics Center, National Institute of Infectious Diseases
EPI_ISL_689034	2021-08-20	Asia / Japan	Human	NA	unknown	unknown	Symptomatic	Nasopharyngeal swab	Illumina NextSeq500	SKESA v. 2.3.0	4,066x	Pathogen Genomics Center, National Institute of Infectious Diseases
EPI_ISL_689033	2021-08-20	Asia / Japan	Human	NA	unknown	unknown	Symptomatic	Nasopharyngeal swab	Illumina NextSeq500	SKESA v. 2.3.0	8,529x	Pathogen Genomics Center, National Institute of Infectious Diseases
EPI_ISL_689032	2021-08-20	Asia / Japan	Human	NA	unknown	unknown	Symptomatic	Nasopharyngeal swab	Illumina NextSeq500	SKESA v. 2.3.0	10,809x	Pathogen Genomics Center, National Institute of Infectious Diseases
EPI_ISL_689031	2021-08-20	Asia / Japan	Human	NA	unknown	unknown	Symptomatic	Nasopharyngeal swab	Illumina NextSeq500	SKESA v. 2.3.0	4,954x	Pathogen Genomics Center, National Institute of Infectious Diseases
EPI_ISL_689030	2021-08-20	Asia / Japan	Human	NA	unknown	unknown	Symptomatic	Nasopharyngeal swab	Illumina NextSeq500	bwa v. 0.7.13-r1126, picard v. 2.10.10, GATK v. 3.8.0, VarScan v. 2.4.3, VCFtools v. 0.1.12b, SKESA v. 2.3.0, A5-miseq v. 20140604	4,293x	Pathogen Genomics Center, National Institute of Infectious Diseases
EPI_ISL_689029	2021-08-20	Asia / Japan	Human	NA	unknown	unknown	Symptomatic	Nasopharyngeal swab	Illumina NextSeq500	SKESA v. 2.3.0	4,144x	Pathogen Genomics Center, National Institute of Infectious Diseases
EPI_ISL_689028	2021-08-20	Asia / Japan	Human	NA	unknown	unknown	Symptomatic	Nasopharyngeal swab	Illumina NextSeq500	SKESA v. 2.3.0	4,613x	Pathogen Genomics Center, National Institute of Infectious Diseases
EPI_ISL_689027	2021-08-20	Asia / Japan	Human	NA	unknown	unknown	Symptomatic	Nasopharyngeal swab	Illumina NextSeq500	A5-miseq v. 20140604	651x	Pathogen Genomics Center, National Institute of Infectious Diseases
EPI_ISL_689026	2021-08-20	Asia / Japan	Human	NA	unknown	unknown	Symptomatic	Nasopharyngeal swab	Illumina NextSeq500	SKESA v. 2.3.0	1,202x	Pathogen Genomics Center, National Institute of Infectious Diseases
EPI_ISL_689025	2021-08-20	Asia / Japan	Human	NA	unknown	unknown	Symptomatic	Nasopharyngeal swab	Illumina NextSeq500	bwa v. 0.7.13-r1126, picard v. 2.10.10, GATK v. 3.8.0, VarScan v. 2.4.3, VCFtools v. 0.1.12b, SKESA v. 2.3.0, A5-miseq v. 20140604	1,768x	Pathogen Genomics Center, National Institute of Infectious Diseases
EPI_ISL_689024	2021-08-20	Asia / Japan	Human	NA	unknown	unknown	Symptomatic	Nasopharyngeal swab	Illumina NextSeq500	SKESA v. 2.3.0	4,701x	Pathogen Genomics Center, National Institute of Infectious Diseases
EPI_ISL_689023	2021-08-20	Asia / Japan	Human	NA	unknown	unknown	Symptomatic	Nasopharyngeal swab	Illumina NextSeq500	SKESA v. 2.3.0	5,525x	Pathogen Genomics Center, National Institute of Infectious Diseases
EPI_ISL_689022	2021-08-20	Asia / Japan	Human	NA	unknown	unknown	Symptomatic	Nasopharyngeal swab	Illumina NextSeq500	SKESA v. 2.3.0	5,521x	Pathogen Genomics Center, National Institute of Infectious Diseases
EPI_ISL_689021	2021-08-20	Asia / Japan	Human	NA	unknown	unknown	Symptomatic	Nasopharyngeal swab	Illumina NextSeq500	SKESA v. 2.3.0	8,070x	Pathogen Genomics Center, National Institute of Infectious Diseases
EPI_ISL_689020	2021-08-20	Asia / Japan	Human	NA	unknown	unknown	Symptomatic	Nasopharyngeal swab	Illumina NextSeq500	SKESA v. 2.3.0	4,024x	Pathogen Genomics Center, National Institute of Infectious Diseases
EPI_ISL_689019	2021-08-20	Asia / Japan	Human	NA	unknown	unknown	Symptomatic	Nasopharyngeal swab	Illumina NextSeq500	SKESA v. 2.3.0	6,628x	Pathogen Genomics Center, National Institute of Infectious Diseases
EPI_ISL_689018	2021-08-20	Asia / Japan	Human	NA	unknown	unknown	Symptomatic	Nasopharyngeal swab	Illumina NextSeq500	SKESA v. 2.3.0	4,693x	Pathogen Genomics Center, National Institute of Infectious Diseases
EPI_ISL_689017	2021-08-20	Asia / Japan	Human	NA	unknown	unknown	Symptomatic	Nasopharyngeal swab	Illumina NextSeq500	SKESA v. 2.3.0	3,606x	Pathogen Genomics Center, National Institute of Infectious Diseases
EPI_ISL_689016	2021-08-20	Asia / Japan	Human	NA	unknown	unknown	Symptomatic	Nasopharyngeal swab	Illumina NextSeq500	A5-miseq v. 20140604	6,880x	Pathogen Genomics Center, National Institute of Infectious Diseases
EPI_ISL_689015	2021-08-20	Asia / Japan	Human	NA	unknown	unknown	Symptomatic	Nasopharyngeal swab	Illumina NextSeq500	SKESA v. 2.3.0	6,330x	Pathogen Genomics Center, National Institute of Infectious Diseases
EPI_ISL_689014	2021-08-20	Asia / Japan	Human	NA	unknown	unknown	Symptomatic	Nasopharyngeal swab	Illumina NextSeq500	A5-miseq v. 20140604	2,038x	Pathogen Genomics Center, National Institute of Infectious Diseases
EPI_ISL_689013	2021-08-20	Asia / Japan	Human	NA	unknown	unknown	Symptomatic	Nasopharyngeal swab	Illumina NextSeq500	SKESA v. 2.3.0	5,551x	Pathogen Genomics Center, National Institute of Infectious Diseases
EPI_ISL_689012	2021-08-20	Asia / Japan	Human	NA	unknown	unknown	Symptomatic	Nasopharyngeal swab	Illumina NextSeq500	A5-miseq v. 20140604	2,654x	Pathogen Genomics Center, National Institute of Infectious Diseases
EPI_ISL_689011	2021-08-20	Asia / Japan	Human	NA	unknown	unknown	Symptomatic	Nasopharyngeal swab	Illumina NextSeq500	bwa v. 0.7.13-r1126, picard v. 2.10.10, GATK v. 3.8.0, VarScan v. 2.4.3, VCFtools v. 0.1.12b, SKESA v. 2.3.0, A5-miseq v. 20140604	1,660x	Pathogen Genomics Center, National Institute of Infectious Diseases
EPI_ISL_689010	2021-08-20	Asia / Japan	Human	NA	unknown	unknown	Symptomatic	Nasopharyngeal swab	Illumina NextSeq500	A5-miseq v. 20140604	3,705x	Pathogen Genomics Center, National Institute of Infectious Diseases
EPI_ISL_689009	2021-08-20	Asia / Japan	Human	NA	unknown	unknown	Symptomatic	Nasopharyngeal swab	Illumina NextSeq500	SKESA v. 2.3.0	8,654x	Pathogen Genomics Center, National Institute of Infectious Diseases
EPI_ISL_689008	2021-08-20	Asia / Japan	Human	NA	unknown	unknown	Symptomatic	Nasopharyngeal swab	Illumina NextSeq500	A5-miseq v. 20140604	3,228x	Pathogen Genomics Center, National Institute of Infectious Diseases
EPI_ISL_689007	2021-08-20	Asia / Japan	Human	NA	unknown	unknown	Symptomatic	Nasopharyngeal swab	Illumina NextSeq500	SKESA v. 2.3.0	4,785x	Pathogen Genomics Center, National Institute of Infectious Diseases
EPI_ISL_689006	2021-08-20	Asia / Japan	Human	NA	unknown	unknown	Symptomatic	Nasopharyngeal swab	Illumina NextSeq500	SKESA v. 2.3.0	4,832x	Pathogen Genomics Center, National Institute of Infectious Diseases
EPI_ISL_689005	2021-08-20	Asia / Japan	Human	NA	unknown	unknown	Symptomatic	Nasopharyngeal swab	Illumina NextSeq500	SKESA v. 2.3.0	4,282x	Pathogen Genomics Center, National Institute of Infectious Diseases
EPI_ISL_689004	2021-08-20	Asia / Japan	Human	NA	unknown	unknown	Symptomatic	Nasopharyngeal swab	Illumina NextSeq500	SKESA v. 2.3.0	8,505x	Pathogen Genomics Center, National Institute of Infectious Diseases
EPI_ISL_689003	2021-08-20	Asia / Japan	Human	NA	unknown	unknown	Symptomatic	Nasopharyngeal swab	Illumina NextSeq500	bwa v. 0.7.13-r1126, picard v. 2.10.10, GATK v. 3.8.0, VarScan v. 2.4.3, VCFtools v. 0.1.12b, SKESA v. 2.3.0, A5-miseq v. 20140604	568x	Pathogen Genomics Center, National Institute of Infectious Diseases
EPI_ISL_689002	2021-08-20	Asia / Japan	Human	NA	unknown	unknown	Symptomatic	Nasopharyngeal swab	Illumina NextSeq500	SKESA v. 2.3.0	13,177x	Pathogen Genomics Center, National Institute of Infectious Diseases
EPI_ISL_689001	2021-08-20	Asia / Japan	Human	NA	unknown	unknown	Symptomatic	Nasopharyngeal swab	Illumina NextSeq500	SKESA v. 2.3.0	14,799x	Pathogen Genomics Center, National Institute of Infectious Diseases
EPI_ISL_689000	2021-08-20	Asia / Japan	Human	NA	unknown	unknown	Symptomatic	Nasopharyngeal swab	Illumina NextSeq500	SKESA v. 2.3.0	5,970x	Pathogen Genomics Center, National Institute of Infectious Diseases
EPI_ISL_688999	2021-08-20	Asia / Japan	Human	NA	unknown	unknown	Symptomatic	Nasopharyngeal swab	Illumina NextSeq500	SKESA v. 2.3.0	6,796x	Pathogen Genomics Center, National Institute of Infectious Diseases
EPI_ISL_688998	2021-08-20	Asia / Japan	Human	NA	unknown	unknown	Symptomatic	Nasopharyngeal swab	Illumina NextSeq500	bwa v. 0.7.13-r1126, picard v. 2.10.10, GATK v. 3.8.0, VarScan v. 2.4.3, VCFtools v. 0.1.12b, SKESA v. 2.3.0, A5-miseq v. 20140604	8,954x	Pathogen Genomics Center, National Institute of Infectious Diseases
EPI_ISL_688997	2021-08-20	Asia / Japan	Human	NA	unknown	unknown	Symptomatic	Nasopharyngeal swab	Illumina NextSeq500	SKESA v. 2.3.0	3,566x	Pathogen Genomics Center, National Institute of Infectious Diseases
EPI_ISL_688996	2021-08-20	Asia / Japan	Human	NA	unknown	unknown	Symptomatic	Nasopharyngeal swab	Illumina NextSeq500	SKESA v. 2.3.0	2,955x	Pathogen Genomics Center, National Institute of Infectious Diseases
EPI_ISL_688995	2021-08-20	Asia / Japan	Human	NA	unknown	unknown	Symptomatic	Nasopharyngeal swab	Illumina NextSeq500	SKESA v. 2.3.0	4,252x	Pathogen Genomics Center, National Institute of Infectious Diseases
EPI_ISL_688994	2021-08-20	Asia / Japan	Human	NA	unknown	unknown	Symptomatic	Nasopharyngeal swab	Illumina NextSeq500	A5-miseq v. 20140604	1,843x	Pathogen Genomics Center, National Institute of Infectious Diseases
EPI_ISL_688993	2021-08-20	Asia / Japan	Human	NA	unknown	unknown	Symptomatic	Nasopharyngeal swab	Illumina NextSeq500	SKESA v. 2.3.0	5,912x	Pathogen Genomics Center, National Institute of Infectious Diseases
EPI_ISL_688992	2021-08-20	Asia / Japan	Human	NA	unknown	unknown	Symptomatic	Nasopharyngeal swab	Illumina NextSeq500	bwa v. 0.7.13-r1126, picard v. 2.10.10, GATK v. 3.8.0, VarScan v. 2.4.3, VCFtools v. 0.1.12b, SKESA v. 2.3.0, A5-miseq v. 20140604	5,004x	Pathogen Genomics Center, National Institute of Infectious Diseases
EPI_ISL_688991	2021-08-20	Asia / Japan	Human	NA	unknown	unknown	Symptomatic	Nasopharyngeal swab	Illumina NextSeq500	bwa v. 0.7.13-r1126, picard v. 2.10.10, GATK v. 3.8.0, VarScan v. 2.4.3, VCFtools v. 0.1.12b, SKESA v. 2.3.0, A5-miseq v. 20140604	532x	Pathogen Genomics Center, National Institute of Infectious Diseases
EPI_ISL_688990	2021-08-20	Asia / Japan	Human	NA	unknown	unknown	Symptomatic	Nasopharyngeal swab	Illumina NextSeq500	SKESA v. 2.3.0	6,512x	Pathogen Genomics Center, National Institute of Infectious Diseases
EPI_ISL_688989	2021-08-20	Asia / Japan	Human	NA	unknown	unknown	Symptomatic	Nasopharyngeal swab	Illumina NextSeq500	A5-miseq v. 20140604	1,214x	Pathogen Genomics Center, National Institute of Infectious Diseases
EPI_ISL_688988	2021-08-20	Asia / Japan	Human	NA	unknown	unknown	Symptomatic	Nasopharyngeal swab	Illumina NextSeq500	SKESA v. 2.3.0	5,997x	Pathogen Genomics Center, National Institute of Infectious Diseases
EPI_ISL_688987	2021-08-20	Asia / Japan	Human	NA	unknown	unknown	Symptomatic	Nasopharyngeal swab	Illumina NextSeq500	A5-miseq v. 20140604	984x	Pathogen Genomics Center, National Institute of Infectious Diseases
EPI_ISL_688986	2021-08-20	Asia / Japan	Human	NA	unknown	unknown	Symptomatic	Nasopharyngeal swab	Illumina NextSeq500	SKESA v. 2.3.0	4,914x	Pathogen Genomics Center, National Institute of Infectious Diseases
EPI_ISL_688985	2021-08-20	Asia / Japan	Human	NA	unknown	unknown	Symptomatic	Nasopharyngeal swab	Illumina NextSeq500	SKESA v. 2.3.0	4,235x	Pathogen Genomics Center, National Institute of Infectious Diseases
EPI_ISL_688984	2021-08-20	Asia / Japan	Human	NA	unknown	unknown	Symptomatic	Nasopharyngeal swab	Illumina NextSeq500	SKESA v. 2.3.0	6,286x	Pathogen Genomics Center, National Institute of Infectious Diseases
EPI_ISL_688983	2021-08-20	Asia / Japan	Human	NA	unknown	unknown	Symptomatic	Nasopharyngeal swab	Illumina NextSeq500	bwa v. 0.7.13-r1126, picard v. 2.10.10, GATK v. 3.8.0, VarScan v. 2.4.3, VCFtools v. 0.1.12b, SKESA v. 2.3.0, A5-miseq v. 20140604	450x	Pathogen Genomics Center, National Institute of Infectious Diseases
EPI_ISL_688982	2021-08-20	Asia / Japan	Human	NA	unknown	unknown	Symptomatic	Nasopharyngeal swab	Illumina NextSeq500	SKESA v. 2.3.0	2,456x	Pathogen Genomics Center, National Institute of Infectious Diseases
EPI_ISL_688981	2021-08-20	Asia / Japan	Human	NA	unknown	unknown	Symptomatic	Nasopharyngeal swab	Illumina NextSeq500	bwa v. 0.7.13-r1126, picard v. 2.10.10, GATK v. 3.8.0, VarScan v. 2.4.3, VCFtools v. 0.1.12b, SKESA v. 2.3.0, A5-miseq v. 20140604	362x	Pathogen Genomics Center, National Institute of Infectious Diseases
EPI_ISL_688980	2021-08-20	Asia / Japan	Human	NA	unknown	unknown	Symptomatic	Nasopharyngeal swab	Illumina NextSeq500	SKESA v. 2.3.0	6,020x	Pathogen Genomics Center, National Institute of Infectious Diseases
EPI_ISL_688979	2021-08-20	Asia / Japan	Human	NA	unknown	unknown	Symptomatic	Nasopharyngeal swab	Illumina NextSeq500	A5-miseq v. 20140604	6,554x	Pathogen Genomics Center, National Institute of Infectious Diseases
EPI_ISL_688978	2021-08-20	Asia / Japan	Human	NA	unknown	unknown	Symptomatic	Nasopharyngeal swab	Illumina NextSeq500	A5-miseq v. 20140604	11,512x	Pathogen Genomics Center, National Institute of Infectious Diseases
EPI_ISL_688977	2021-08-20	Asia / Japan	Human	NA	unknown	unknown	Symptomatic	Nasopharyngeal swab	Illumina NextSeq500	bwa v. 0.7.13-r1126, picard v. 2.10.10, GATK v. 3.8.0, VarScan v. 2.4.3, VCFtools v. 0.1.12b, SKESA v. 2.3.0, A5-miseq v. 20140604	2,006x	Pathogen Genomics Center, National Institute of Infectious Diseases
EPI_ISL_688976	2021-08-20	Asia / Japan	Human	NA	unknown	unknown	Symptomatic	Nasopharyngeal swab	Illumina NextSeq500	SKESA v. 2.3.0	12,474x	Pathogen Genomics Center, National Institute of Infectious Diseases
EPI_ISL_688975	2021-08-20	Asia / Japan	Human	NA	unknown	unknown	Symptomatic	Nasopharyngeal swab	Illumina NextSeq500	bwa v. 0.7.13-r1126, picard v. 2.10.10, GATK v. 3.8.0, VarScan v. 2.4.3, VCFtools v. 0.1.12b, SKESA v. 2.3.0, A5-miseq v. 20140604	546x	Pathogen Genomics Center, National Institute of Infectious Diseases
EPI_ISL_688974	2021-08-20	Asia / Japan	Human	NA	unknown	unknown	Symptomatic	Nasopharyngeal swab	Illumina NextSeq500	A5-miseq v. 20140604	11,424x	Pathogen Genomics Center, National Institute of Infectious Diseases
EPI_ISL_688973	2021-08-20	Asia / Japan	Human	NA	unknown	unknown	Symptomatic	Nasopharyngeal swab	Illumina NextSeq500	SKESA v. 2.3.0	9,733x	Pathogen Genomics Center, National Institute of Infectious Diseases
EPI_ISL_688972	2021-08-20	Asia / Japan	Human	NA	unknown	unknown	Symptomatic	Nasopharyngeal swab	Illumina NextSeq500	A5-miseq v. 20140604	635x	Pathogen Genomics Center, National Institute of Infectious Diseases
EPI_ISL_688971	2021-08-20	Asia / Japan	Human	NA	unknown	unknown	Symptomatic	Nasopharyngeal swab	Illumina NextSeq500	bwa v. 0.7.13-r1126, picard v. 2.10.10, GATK v. 3.8.0, VarScan v. 2.4.3, VCFtools v. 0.1.12b, SKESA v. 2.3.0, A5-miseq v. 20140604	8,507x	Pathogen Genomics Center, National Institute of Infectious Diseases
EPI_ISL_688970	2021-08-20	Asia / Japan	Human	NA	unknown	unknown	Symptomatic	Nasopharyngeal swab	Illumina NextSeq500	SKESA v. 2.3.0	13,775x	Pathogen Genomics Center, National Institute of Infectious Diseases
EPI_ISL_688969	2021-08-20	Asia / Japan	Human	NA	unknown	unknown	Symptomatic	Nasopharyngeal swab	Illumina NextSeq500	SKESA v. 2.3.0	13,754x	Pathogen Genomics Center, National Institute of Infectious Diseases
EPI_ISL_688968	2021-08-20	Asia / Japan	Human	NA	unknown	unknown	Symptomatic	Nasopharyngeal swab	Illumina NextSeq500	SKESA v. 2.3.0	9,207x	Fukuoka Institute of Health and Environmental Sciences
EPI_ISL_688967	2021-08-20	Asia / Japan	Human	NA	unknown	unknown	Symptomatic	Nasopharyngeal swab	Illumina NextSeq500	SKESA v. 2.3.0	8,933x	Fukuoka Institute of Health and Environmental Sciences
EPI_ISL_688966	2021-08-20	Asia / Japan	Human	NA	unknown	unknown	Symptomatic	Nasopharyngeal swab	Illumina NextSeq500	SKESA v. 2.3.0	9,305x	Fukuoka Institute of Health and Environmental Sciences
EPI_ISL_688965	2021-08-20	Asia / Japan	Human	NA	unknown	unknown	Symptomatic	Nasopharyngeal swab	Illumina NextSeq500	SKESA v. 2.3.0	7,894x	Fukuoka Institute of Health and Environmental Sciences
EPI_ISL_688964	2021-08-20	Asia / Japan	Human	NA	unknown	unknown	Symptomatic	Nasopharyngeal swab	Illumina NextSeq500	SKESA v. 2.3.0	5,284x	Fukuoka Institute of Health and Environmental Sciences
EPI_ISL_688963	2021-08-20	Asia / Japan	Human	NA	unknown	unknown	Symptomatic	Nasopharyngeal swab	Illumina NextSeq500	SKESA v. 2.3.0	7,284x	Fukuoka Institute of Health and Environmental Sciences
EPI_ISL_688962	2021-08-20	Asia / Japan	Human	NA	unknown	unknown	Symptomatic	Nasopharyngeal swab	Illumina NextSeq500	SKESA v. 2.3.0	10,489x	Fukuoka Institute of Health and Environmental Sciences
EPI_ISL_688961	2021-08-20	Asia / Japan	Human	NA	unknown	unknown	Symptomatic	Nasopharyngeal swab	Illumina NextSeq500	A5-miseq v. 20140604	3,079x	Fukuoka Institute of Health and Environmental Sciences
EPI_ISL_688960	2021-08-20	Asia / Japan	Human	NA	unknown	unknown	Symptomatic	Nasopharyngeal swab	Illumina NextSeq500	A5-miseq v. 20140604	2,066x	Fukuoka Institute of Health and Environmental Sciences
EPI_ISL_688959	2021-08-20	Asia / Japan	Human	NA	unknown	unknown	Symptomatic	Nasopharyngeal swab	Illumina NextSeq500	SKESA v. 2.3.0	8,748x	Fukuoka Institute of Health and Environmental Sciences
EPI_ISL_688958	2021-08-20	Asia / Japan	Human	NA	unknown	unknown	Symptomatic	Nasopharyngeal swab	Illumina NextSeq500	SKESA v. 2.3.0	9,024x	Fukuoka Institute of Health and Environmental Sciences
EPI_ISL_688957	2021-08-20	Asia / Japan	Human	NA	unknown	unknown	Symptomatic	Nasopharyngeal swab	Illumina NextSeq500	bwa v. 0.7.13-r1126, picard v. 2.10.10, GATK v. 3.8.0, VarScan v. 2.4.3, VCFtools v. 0.1.12b, SKESA v. 2.3.0, A5-miseq v. 20140604	374x	Fukuoka Institute of Health and Environmental Sciences
EPI_ISL_688956	2021-08-20	Asia / Japan	Human	NA	unknown	unknown	Symptomatic	Nasopharyngeal swab	Illumina NextSeq500	bwa v. 0.7.13-r1126, picard v. 2.10.10, GATK v. 3.8.0, VarScan v. 2.4.3, VCFtools v. 0.1.12b, SKESA v. 2.3.0, A5-miseq v. 20140604	346x	Fukuoka Institute of Health and Environmental Sciences
EPI_ISL_688955	2021-08-20	Asia / Japan	Human	NA	unknown	unknown	Symptomatic	Nasopharyngeal swab	Illumina NextSeq500	SKESA v. 2.3.0	10,225x	Fukuoka Institute of Health and Environmental Sciences
EPI_ISL_688954	2021-08-20	Asia / Japan	Human	NA	unknown	unknown	Symptomatic	Nasopharyngeal swab	Illumina NextSeq500	SKESA v. 2.3.0	8,319x	Fukuoka Institute of Health and Environmental Sciences
EPI_ISL_688953	2021-08-20	Asia / Japan	Human	NA	unknown	unknown	Symptomatic	Nasopharyngeal swab	Illumina NextSeq500	A5-miseq v. 20140604	7,686x	Fukuoka Institute of Health and Environmental Sciences
EPI_ISL_688952	2021-08-20	Asia / Japan	Human	NA	unknown	unknown	Symptomatic	Nasopharyngeal swab	Illumina NextSeq500	SKESA v. 2.3.0	7,305x	Fukuoka Institute of Health and Environmental Sciences
EPI_ISL_688951	2021-08-20	Asia / Japan	Human	NA	unknown	unknown	Symptomatic	Nasopharyngeal swab	Illumina NextSeq500	SKESA v. 2.3.0	8,802x	Fukuoka Institute of Health and Environmental Sciences
EPI_ISL_688950	2021-08-20	Asia / Japan	Human	NA	unknown	unknown	Symptomatic	Nasopharyngeal swab	Illumina NextSeq500	SKESA v. 2.3.0	7,010x	Fukuoka Institute of Health and Environmental Sciences
EPI_ISL_688949	2021-08-20	Asia / Japan	Human	NA	unknown	unknown	Symptomatic	Nasopharyngeal swab	Illumina NextSeq500	SKESA v. 2.3.0	8,423x	Fukuoka Institute of Health and Environmental Sciences
EPI_ISL_688948	2021-08-20	Asia / Japan	Human	NA	unknown	unknown	Symptomatic	Nasopharyngeal swab	Illumina NextSeq500	SKESA v. 2.3.0	8,040x	Fukuoka Institute of Health and Environmental Sciences
EPI_ISL_688947	2021-08-20	Asia / Japan	Human	NA	unknown	unknown	Symptomatic	Nasopharyngeal swab	Illumina NextSeq500	A5-miseq v. 20140604	8,382x	Fukuoka Institute of Health and Environmental Sciences
EPI_ISL_688946	2021-08-20	Asia / Japan	Human	NA	unknown	unknown	Symptomatic	Nasopharyngeal swab	Illumina NextSeq500	SKESA v. 2.3.0	8,116x	Fukuoka Institute of Health and Environmental Sciences
EPI_ISL_688945	2021-08-20	Asia / Japan	Human	NA	unknown	unknown	Symptomatic	Nasopharyngeal swab	Illumina NextSeq500	SKESA v. 2.3.0	7,892x	Fukuoka Institute of Health and Environmental Sciences
EPI_ISL_688944	2021-08-20	Asia / Japan	Human	NA	unknown	unknown	Symptomatic	Nasopharyngeal swab	Illumina NextSeq500	SKESA v. 2.3.0	6,953x	Fukuoka Institute of Health and Environmental Sciences
EPI_ISL_688943	2021-08-20	Asia / Japan	Human	NA	unknown	unknown	Symptomatic	Nasopharyngeal swab	Illumina NextSeq500	SKESA v. 2.3.0	7,566x	Fukuoka Institute of Health and Environmental Sciences
EPI_ISL_688942	2021-08-20	Asia / Japan	Human	NA	unknown	unknown	Symptomatic	Nasopharyngeal swab	Illumina NextSeq500	bwa v. 0.7.13-r1126, picard v. 2.10.10, GATK v. 3.8.0, VarScan v. 2.4.3, VCFtools v. 0.1.12b, SKESA v. 2.3.0, A5-miseq v. 20140604	337x	Fukuoka Institute of Health and Environmental Sciences
EPI_ISL_688941	2021-08-20	Asia / Japan	Human	NA	unknown	unknown	Symptomatic	Nasopharyngeal swab	Illumina NextSeq500	SKESA v. 2.3.0	7,419x	Fukuoka Institute of Health and Environmental Sciences
EPI_ISL_688940	2021-08-20	Asia / Japan	Human	NA	unknown	unknown	Symptomatic	Nasopharyngeal swab	Illumina NextSeq500	A5-miseq v. 20140604	732x	Fukuoka Institute of Health and Environmental Sciences
EPI_ISL_688939	2021-08-20	Asia / Japan	Human	NA	unknown	unknown	Symptomatic	Nasopharyngeal swab	Illumina NextSeq500	A5-miseq v. 20140604	5,687x	Fukuoka Institute of Health and Environmental Sciences
EPI_ISL_688938	2021-08-20	Asia / Japan	Human	NA	unknown	unknown	Symptomatic	Nasopharyngeal swab	Illumina NextSeq500	A5-miseq v. 20140604	6,748x	Fukuoka Institute of Health and Environmental Sciences
EPI_ISL_688937	2021-08-20	Asia / Japan	Human	NA	unknown	unknown	Symptomatic	Nasopharyngeal swab	Illumina NextSeq500	SKESA v. 2.3.0	8,987x	Fukuoka Institute of Health and Environmental Sciences
EPI_ISL_688936	2021-08-20	Asia / Japan	Human	NA	unknown	unknown	Symptomatic	Nasopharyngeal swab	Illumina NextSeq500	SKESA v. 2.3.0	5,526x	Fukuoka Institute of Health and Environmental Sciences
EPI_ISL_688935	2021-08-20	Asia / Japan	Human	NA	unknown	unknown	Symptomatic	Nasopharyngeal swab	Illumina NextSeq500	bwa v. 0.7.13-r1126, picard v. 2.10.10, GATK v. 3.8.0, VarScan v. 2.4.3, VCFtools v. 0.1.12b, SKESA v. 2.3.0, A5-miseq v. 20140604	611x	Fukuoka Institute of Health and Environmental Sciences
EPI_ISL_688934	2021-08-20	Asia / Japan	Human	NA	unknown	unknown	Symptomatic	Nasopharyngeal swab	Illumina NextSeq500	SKESA v. 2.3.0	9,557x	Fukuoka Institute of Health and Environmental Sciences
EPI_ISL_688933	2021-08-20	Asia / Japan	Human	NA	unknown	unknown	Symptomatic	Nasopharyngeal swab	Illumina NextSeq500	SKESA v. 2.3.0	5,028x	Fukuoka Institute of Health and Environmental Sciences
EPI_ISL_688932	2021-08-20	Asia / Japan	Human	NA	unknown	unknown	Symptomatic	Nasopharyngeal swab	Illumina NextSeq500	SKESA v. 2.3.0	9,880x	Fukuoka Institute of Health and Environmental Sciences
EPI_ISL_688931	2021-08-20	Asia / Japan	Human	NA	unknown	unknown	Symptomatic	Nasopharyngeal swab	Illumina NextSeq500	SKESA v. 2.3.0	8,443x	Fukuoka Institute of Health and Environmental Sciences
EPI_ISL_688930	2021-08-20	Asia / Japan	Human	NA	unknown	unknown	Symptomatic	Nasopharyngeal swab	Illumina NextSeq500	SKESA v. 2.3.0	6,835x	Fukuoka Institute of Health and Environmental Sciences
EPI_ISL_688929	2021-08-20	Asia / Japan	Human	NA	unknown	unknown	Symptomatic	Nasopharyngeal swab	Illumina NextSeq500	SKESA v. 2.3.0	7,468x	Fukuoka Institute of Health and Environmental Sciences
EPI_ISL_688928	2021-08-20	Asia / Japan	Human	NA	unknown	unknown	Symptomatic	Nasopharyngeal swab	Illumina NextSeq500	SKESA v. 2.3.0	2,773x	Fukuoka Institute of Health and Environmental Sciences
EPI_ISL_688927	2021-08-20	Asia / Japan	Human	NA	unknown	unknown	Symptomatic	Nasopharyngeal swab	Illumina NextSeq500	SKESA v. 2.3.0	5,516x	Fukuoka Institute of Health and Environmental Sciences
EPI_ISL_688926	2021-08-20	Asia / Japan	Human	NA	unknown	unknown	Symptomatic	Nasopharyngeal swab	Illumina NextSeq500	SKESA v. 2.3.0	6,982x	Fukuoka Institute of Health and Environmental Sciences
EPI_ISL_688925	2021-08-20	Asia / Japan	Human	NA	unknown	unknown	Symptomatic	Nasopharyngeal swab	Illumina NextSeq500	SKESA v. 2.3.0	6,193x	Fukuoka Institute of Health and Environmental Sciences
EPI_ISL_688924	2021-08-20	Asia / Japan	Human	NA	unknown	unknown	Symptomatic	Nasopharyngeal swab	Illumina NextSeq500	bwa v. 0.7.13-r1126, picard v. 2.10.10, GATK v. 3.8.0, VarScan v. 2.4.3, VCFtools v. 0.1.12b, SKESA v. 2.3.0, A5-miseq v. 20140604	1,162x	Fukuoka Institute of Health and Environmental Sciences
EPI_ISL_688923	2021-08-20	Asia / Japan	Human	NA	unknown	unknown	Symptomatic	Nasopharyngeal swab	Illumina NextSeq500	SKESA v. 2.3.0	3,741x	Fukuoka Institute of Health and Environmental Sciences
EPI_ISL_688922	2021-08-20	Asia / Japan	Human	NA	unknown	unknown	Symptomatic	Nasopharyngeal swab	Illumina NextSeq500	A5-miseq v. 20140604	5,942x	Fukuoka Institute of Health and Environmental Sciences
EPI_ISL_688921	2021-08-20	Asia / Japan	Human	NA	unknown	unknown	Symptomatic	Nasopharyngeal swab	Illumina NextSeq500	SKESA v. 2.3.0	5,238x	Fukuoka Institute of Health and Environmental Sciences
EPI_ISL_688920	2021-08-20	Asia / Japan	Human	NA	unknown	unknown	Symptomatic	Nasopharyngeal swab	Illumina NextSeq500	SKESA v. 2.3.0	8,261x	Fukuoka Institute of Health and Environmental Sciences
EPI_ISL_688919	2021-08-20	Asia / Japan	Human	NA	unknown	unknown	Symptomatic	Nasopharyngeal swab	Illumina NextSeq500	bwa v. 0.7.13-r1126, picard v. 2.10.10, GATK v. 3.8.0, VarScan v. 2.4.3, VCFtools v. 0.1.12b, SKESA v. 2.3.0, A5-miseq v. 20140604	451x	Fukuoka Institute of Health and Environmental Sciences
EPI_ISL_688918	2021-08-20	Asia / Japan	Human	NA	unknown	unknown	Symptomatic	Nasopharyngeal swab	Illumina NextSeq500	bwa v. 0.7.13-r1126, picard v. 2.10.10, GATK v. 3.8.0, VarScan v. 2.4.3, VCFtools v. 0.1.12b, SKESA v. 2.3.0, A5-miseq v. 20140604	1,387x	Fukuoka Institute of Health and Environmental Sciences
EPI_ISL_688917	2021-08-20	Asia / Japan	Human	NA	unknown	unknown	Symptomatic	Nasopharyngeal swab	Illumina NextSeq500	bwa v. 0.7.13-r1126, picard v. 2.10.10, GATK v. 3.8.0, VarScan v. 2.4.3, VCFtools v. 0.1.12b, SKESA v. 2.3.0, A5-miseq v. 20140604	306x	Fukuoka Institute of Health and Environmental Sciences
EPI_ISL_688916	2021-08-20	Asia / Japan	Human	NA	unknown	unknown	Symptomatic	Nasopharyngeal swab	Illumina NextSeq500	SKESA v. 2.3.0	7,311x	Fukuoka Institute of Health and Environmental Sciences
EPI_ISL_688915	2021-08-20	Asia / Japan	Human	NA	unknown	unknown	Symptomatic	Nasopharyngeal swab	Illumina NextSeq500	SKESA v. 2.3.0	8,375x	Fukuoka Institute of Health and Environmental Sciences
EPI_ISL_688914	2021-08-20	Asia / Japan	Human	NA	unknown	unknown	Symptomatic	Nasopharyngeal swab	Illumina NextSeq500	SKESA v. 2.3.0	8,301x	Fukuoka Institute of Health and Environmental Sciences
EPI_ISL_688913	2021-08-20	Asia / Japan	Human	NA	unknown	unknown	Symptomatic	Nasopharyngeal swab	Illumina NextSeq500	SKESA v. 2.3.0	9,197x	Fukuoka Institute of Health and Environmental Sciences
EPI_ISL_688912	2021-08-20	Asia / Japan	Human	NA	unknown	unknown	Symptomatic	Nasopharyngeal swab	Illumina NextSeq500	bwa v. 0.7.13-r1126, picard v. 2.10.10, GATK v. 3.8.0, VarScan v. 2.4.3, VCFtools v. 0.1.12b, SKESA v. 2.3.0, A5-miseq v. 20140604	9,999x	Fukuoka Institute of Health and Environmental Sciences
EPI_ISL_688911	2021-08-20	Asia / Japan	Human	NA	unknown	unknown	Symptomatic	Nasopharyngeal swab	Illumina NextSeq500	SKESA v. 2.3.0	5,048x	Fukuoka Institute of Health and Environmental Sciences
EPI_ISL_688910	2021-08-20	Asia / Japan	Human	NA	unknown	unknown	Symptomatic	Nasopharyngeal swab	Illumina NextSeq500	bwa v. 0.7.13-r1126, picard v. 2.10.10, GATK v. 3.8.0, VarScan v. 2.4.3, VCFtools v. 0.1.12b, SKESA v. 2.3.0, A5-miseq v. 20140604	458x	Fukuoka Institute of Health and Environmental Sciences
EPI_ISL_688909	2021-08-20	Asia / Japan	Human	NA	unknown	unknown	Symptomatic	Nasopharyngeal swab	Illumina NextSeq500	A5-miseq v. 20140604	8,599x	Fukuoka Institute of Health and Environmental Sciences
EPI_ISL_688908	2021-08-20	Asia / Japan	Human	NA	unknown	unknown	Symptomatic	Nasopharyngeal swab	Illumina NextSeq500	SKESA v. 2.3.0	6,557x	Fukuoka Institute of Health and Environmental Sciences
EPI_ISL_688907	2021-08-20	Asia / Japan	Human	NA	unknown	unknown	Symptomatic	Nasopharyngeal swab	Illumina NextSeq500	SKESA v. 2.3.0	8,357x	Fukuoka Institute of Health and Environmental Sciences
EPI_ISL_688906	2021-08-20	Asia / Japan	Human	NA	unknown	unknown	Symptomatic	Nasopharyngeal swab	Illumina NextSeq500	SKESA v. 2.3.0	6,288x	Fukuoka Institute of Health and Environmental Sciences
EPI_ISL_688905	2021-08-20	Asia / Japan	Human	NA	unknown	unknown	Symptomatic	Nasopharyngeal swab	Illumina NextSeq500	A5-miseq v. 20140604	5,027x	Fukuoka Institute of Health and Environmental Sciences
EPI_ISL_688904	2021-08-20	Asia / Japan	Human	NA	unknown	unknown	Symptomatic	Nasopharyngeal swab	Illumina NextSeq500	SKESA v. 2.3.0	5,203x	Fukuoka Institute of Health and Environmental Sciences
EPI_ISL_688903	2021-08-20	Asia / Japan	Human	NA	unknown	unknown	Symptomatic	Nasopharyngeal swab	Illumina NextSeq500	bwa v. 0.7.13-r1126, picard v. 2.10.10, GATK v. 3.8.0, VarScan v. 2.4.3, VCFtools v. 0.1.12b, SKESA v. 2.3.0, A5-miseq v. 20140604	276x	Fukuoka Institute of Health and Environmental Sciences
EPI_ISL_688902	2021-08-20	Asia / Japan	Human	NA	unknown	unknown	Symptomatic	Nasopharyngeal swab	Illumina NextSeq500	SKESA v. 2.3.0	1,161x	Fukuoka Institute of Health and Environmental Sciences
EPI_ISL_688901	2021-08-20	Asia / Japan	Human	NA	unknown	unknown	Symptomatic	Nasopharyngeal swab	Illumina NextSeq500	bwa v. 0.7.13-r1126, picard v. 2.10.10, GATK v. 3.8.0, VarScan v. 2.4.3, VCFtools v. 0.1.12b, SKESA v. 2.3.0, A5-miseq v. 20140604	772x	Fukuoka Institute of Health and Environmental Sciences
EPI_ISL_688900	2021-08-20	Asia / Japan	Human	NA	unknown	unknown	Symptomatic	Nasopharyngeal swab	Illumina NextSeq500	SKESA v. 2.3.0	3,003x	Fukuoka Institute of Health and Environmental Sciences
EPI_ISL_688899	2021-08-20	Asia / Japan	Human	NA	unknown	unknown	Symptomatic	Nasopharyngeal swab	Illumina NextSeq500	SKESA v. 2.3.0	9,607x	Fukuoka Institute of Health and Environmental Sciences
EPI_ISL_688898	2021-08-20	Asia / Japan	Human	NA	unknown	unknown	Symptomatic	Nasopharyngeal swab	Illumina NextSeq500	SKESA v. 2.3.0	8,987x	Fukuoka Institute of Health and Environmental Sciences
EPI_ISL_688897	2021-08-20	Asia / Japan	Human	NA	unknown	unknown	Symptomatic	Nasopharyngeal swab	Illumina NextSeq500	SKESA v. 2.3.0	7,854x	Fukuoka Institute of Health and Environmental Sciences
EPI_ISL_688896	2021-08-20	Asia / Japan	Human	NA	unknown	unknown	Symptomatic	Nasopharyngeal swab	Illumina NextSeq500	A5-miseq v. 20140604	5,500x	Pathogen Genomics Center, National Institute of Infectious Diseases
EPI_ISL_688895	2021-08-20	Asia / Japan	Human	NA	unknown	unknown	Symptomatic	Nasopharyngeal swab	Illumina NextSeq500	SKESA v. 2.3.0	5,699x	Pathogen Genomics Center, National Institute of Infectious Diseases
EPI_ISL_688894	2021-08-20	Asia / Japan	Human	NA	unknown	unknown	Symptomatic	Nasopharyngeal swab	Illumina NextSeq500	SKESA v. 2.3.0	2,522x	Pathogen Genomics Center, National Institute of Infectious Diseases
EPI_ISL_688893	2021-07-20	Asia / Japan	Human	NA	unknown	unknown	Symptomatic	Nasopharyngeal swab	Illumina NextSeq500	SKESA v. 2.3.0	4,376x	Pathogen Genomics Center, National Institute of Infectious Diseases
EPI_ISL_688892	2021-07-20	Asia / Japan	Human	NA	unknown	unknown	Symptomatic	Nasopharyngeal swab	Illumina NextSeq500	SKESA v. 2.3.0	4,147x	Pathogen Genomics Center, National Institute of Infectious Diseases
EPI_ISL_688891	2021-07-20	Asia / Japan	Human	NA	unknown	unknown	Symptomatic	Nasopharyngeal swab	Illumina NextSeq500	SKESA v. 2.3.0	2,812x	Pathogen Genomics Center, National Institute of Infectious Diseases
EPI_ISL_688890	2021-07-20	Asia / Japan	Human	NA	unknown	unknown	Symptomatic	Nasopharyngeal swab	Illumina NextSeq500	SKESA v. 2.3.0	1,940x	Pathogen Genomics Center, National Institute of Infectious Diseases
EPI_ISL_688889	2021-07-20	Asia / Japan	Human	NA	unknown	unknown	Symptomatic	Nasopharyngeal swab	Illumina NextSeq500	SKESA v. 2.3.0	5,215x	Pathogen Genomics Center, National Institute of Infectious Diseases
EPI_ISL_688888	2021-07-20	Asia / Japan	Human	NA	unknown	unknown	Symptomatic	Nasopharyngeal swab	Illumina NextSeq500	SKESA v. 2.3.0	3,172x	Pathogen Genomics Center, National Institute of Infectious Diseases
EPI_ISL_688887	2021-07-20	Asia / Japan	Human	NA	unknown	unknown	Symptomatic	Nasopharyngeal swab	Illumina NextSeq500	SKESA v. 2.3.0	5,724x	Pathogen Genomics Center, National Institute of Infectious Diseases
EPI_ISL_688886	2021-08-20	Asia / Japan	Human	NA	unknown	unknown	Symptomatic	Nasopharyngeal swab	Illumina NextSeq500	SKESA v. 2.3.0	6,413x	Pathogen Genomics Center, National Institute of Infectious Diseases
EPI_ISL_688885	2021-08-20	Asia / Japan	Human	NA	unknown	unknown	Symptomatic	Nasopharyngeal swab	Illumina NextSeq500	SKESA v. 2.3.0	1,047x	Pathogen Genomics Center, National Institute of Infectious Diseases
EPI_ISL_688884	2021-08-20	Asia / Japan	Human	NA	unknown	unknown	Symptomatic	Nasopharyngeal swab	Illumina NextSeq500	SKESA v. 2.3.0	7,136x	Pathogen Genomics Center, National Institute of Infectious Diseases
EPI_ISL_688883	2021-08-20	Asia / Japan	Human	NA	unknown	unknown	Symptomatic	Nasopharyngeal swab	Illumina NextSeq500	SKESA v. 2.3.0	6,412x	Pathogen Genomics Center, National Institute of Infectious Diseases
EPI_ISL_688882	2021-08-20	Asia / Japan	Human	NA	unknown	unknown	Symptomatic	Nasopharyngeal swab	Illumina NextSeq500	A5-miseq v. 20140604	5,102x	Pathogen Genomics Center, National Institute of Infectious Diseases
EPI_ISL_688881	2021-08-20	Asia / Japan	Human	NA	unknown	unknown	Symptomatic	Nasopharyngeal swab	Illumina NextSeq500	SKESA v. 2.3.0	6,846x	Pathogen Genomics Center, National Institute of Infectious Diseases
EPI_ISL_688880	2021-08-20	Asia / Japan	Human	NA	unknown	unknown	Symptomatic	Nasopharyngeal swab	Illumina NextSeq500	SKESA v. 2.3.0	4,601x	Pathogen Genomics Center, National Institute of Infectious Diseases
EPI_ISL_688879	2021-08-20	Asia / Japan	Human	NA	unknown	unknown	Symptomatic	Nasopharyngeal swab	Illumina NextSeq500	SKESA v. 2.3.0	4,233x	Pathogen Genomics Center, National Institute of Infectious Diseases
EPI_ISL_688878	2021-08-20	Asia / Japan	Human	NA	unknown	unknown	Symptomatic	Nasopharyngeal swab	Illumina NextSeq500	SKESA v. 2.3.0	2,852x	Pathogen Genomics Center, National Institute of Infectious Diseases
EPI_ISL_688877	2021-08-20	Asia / Japan	Human	NA	unknown	unknown	Symptomatic	Nasopharyngeal swab	Illumina NextSeq500	A5-miseq v. 20140604	4,953x	Pathogen Genomics Center, National Institute of Infectious Diseases
EPI_ISL_688876	2021-08-20	Asia / Japan	Human	NA	unknown	unknown	Symptomatic	Nasopharyngeal swab	Illumina NextSeq500	SKESA v. 2.3.0	5,304x	Pathogen Genomics Center, National Institute of Infectious Diseases
EPI_ISL_688875	2021-08-20	Asia / Japan	Human	NA	unknown	unknown	Symptomatic	Nasopharyngeal swab	Illumina NextSeq500	A5-miseq v. 20140604	4,281x	Pathogen Genomics Center, National Institute of Infectious Diseases
EPI_ISL_688874	2021-08-20	Asia / Japan	Human	NA	unknown	unknown	Symptomatic	Nasopharyngeal swab	Illumina NextSeq500	SKESA v. 2.3.0	4,833x	Pathogen Genomics Center, National Institute of Infectious Diseases
EPI_ISL_688873	2021-08-20	Asia / Japan	Human	NA	unknown	unknown	Symptomatic	Nasopharyngeal swab	Illumina NextSeq500	SKESA v. 2.3.0	6,040x	Pathogen Genomics Center, National Institute of Infectious Diseases
EPI_ISL_688872	2021-08-20	Asia / Japan	Human	NA	unknown	unknown	Symptomatic	Nasopharyngeal swab	Illumina NextSeq500	SKESA v. 2.3.0	5,490x	Pathogen Genomics Center, National Institute of Infectious Diseases
EPI_ISL_688871	2021-08-20	Asia / Japan	Human	NA	unknown	unknown	Symptomatic	Nasopharyngeal swab	Illumina NextSeq500	bwa v. 0.7.13-r1126, picard v. 2.10.10, GATK v. 3.8.0, VarScan v. 2.4.3, VCFtools v. 0.1.12b, SKESA v. 2.3.0, A5-miseq v. 20140604	682x	Pathogen Genomics Center, National Institute of Infectious Diseases
EPI_ISL_688870	2021-08-20	Asia / Japan	Human	NA	unknown	unknown	Symptomatic	Nasopharyngeal swab	Illumina NextSeq500	A5-miseq v. 20140604	998x	Pathogen Genomics Center, National Institute of Infectious Diseases
EPI_ISL_688869	2021-08-20	Asia / Japan	Human	NA	unknown	unknown	Symptomatic	Nasopharyngeal swab	Illumina NextSeq500	SKESA v. 2.3.0	6,116x	Pathogen Genomics Center, National Institute of Infectious Diseases
EPI_ISL_688868	2021-08-20	Asia / Japan	Human	NA	unknown	unknown	Symptomatic	Nasopharyngeal swab	Illumina NextSeq500	SKESA v. 2.3.0	5,801x	Pathogen Genomics Center, National Institute of Infectious Diseases
EPI_ISL_688867	2021-08-20	Asia / Japan	Human	NA	unknown	unknown	Symptomatic	Nasopharyngeal swab	Illumina NextSeq500	SKESA v. 2.3.0	5,388x	Pathogen Genomics Center, National Institute of Infectious Diseases
EPI_ISL_688866	2021-08-20	Asia / Japan	Human	NA	unknown	unknown	Symptomatic	Nasopharyngeal swab	Illumina NextSeq500	A5-miseq v. 20140604	635x	Pathogen Genomics Center, National Institute of Infectious Diseases
EPI_ISL_688865	2021-08-20	Asia / Japan	Human	NA	unknown	unknown	Symptomatic	Nasopharyngeal swab	Illumina NextSeq500	SKESA v. 2.3.0	5,456x	Pathogen Genomics Center, National Institute of Infectious Diseases
EPI_ISL_688864	2021-08-20	Asia / Japan	Human	NA	unknown	unknown	Symptomatic	Nasopharyngeal swab	Illumina NextSeq500	SKESA v. 2.3.0	5,230x	Pathogen Genomics Center, National Institute of Infectious Diseases
EPI_ISL_688863	2021-08-20	Asia / Japan	Human	NA	unknown	unknown	Symptomatic	Nasopharyngeal swab	Illumina NextSeq500	SKESA v. 2.3.0	6,723x	Pathogen Genomics Center, National Institute of Infectious Diseases
EPI_ISL_688862	2021-08-20	Asia / Japan	Human	NA	unknown	unknown	Symptomatic	Nasopharyngeal swab	Illumina NextSeq500	SKESA v. 2.3.0	7,076x	Pathogen Genomics Center, National Institute of Infectious Diseases
EPI_ISL_688861	2021-08-20	Asia / Japan	Human	NA	unknown	unknown	Symptomatic	Nasopharyngeal swab	Illumina NextSeq500	SKESA v. 2.3.0	4,652x	Pathogen Genomics Center, National Institute of Infectious Diseases
EPI_ISL_688860	2021-08-20	Asia / Japan	Human	NA	unknown	unknown	Symptomatic	Nasopharyngeal swab	Illumina NextSeq500	SKESA v. 2.3.0	6,047x	Pathogen Genomics Center, National Institute of Infectious Diseases
EPI_ISL_688859	2021-08-20	Asia / Japan	Human	NA	unknown	unknown	Symptomatic	Nasopharyngeal swab	Illumina NextSeq500	SKESA v. 2.3.0	6,815x	Pathogen Genomics Center, National Institute of Infectious Diseases
EPI_ISL_688858	2021-08-20	Asia / Japan	Human	NA	unknown	unknown	Symptomatic	Nasopharyngeal swab	Illumina NextSeq500	SKESA v. 2.3.0	6,654x	Pathogen Genomics Center, National Institute of Infectious Diseases
EPI_ISL_688857	2021-08-20	Asia / Japan	Human	NA	unknown	unknown	Symptomatic	Nasopharyngeal swab	Illumina NextSeq500	SKESA v. 2.3.0	5,920x	Pathogen Genomics Center, National Institute of Infectious Diseases
EPI_ISL_688856	2021-08-20	Asia / Japan	Human	NA	unknown	unknown	Symptomatic	Nasopharyngeal swab	Illumina NextSeq500	SKESA v. 2.3.0	5,979x	Pathogen Genomics Center, National Institute of Infectious Diseases
EPI_ISL_688855	2021-08-20	Asia / Japan	Human	NA	unknown	unknown	Symptomatic	Nasopharyngeal swab	Illumina NextSeq500	bwa v. 0.7.13-r1126, picard v. 2.10.10, GATK v. 3.8.0, VarScan v. 2.4.3, VCFtools v. 0.1.12b, SKESA v. 2.3.0, A5-miseq v. 20140604	1,090x	Pathogen Genomics Center, National Institute of Infectious Diseases
EPI_ISL_688854	2021-07-20	Asia / Japan	Human	NA	unknown	unknown	Symptomatic	Nasopharyngeal swab	Illumina NextSeq500	SKESA v. 2.3.0	5,330x	Pathogen Genomics Center, National Institute of Infectious Diseases
EPI_ISL_688853	2021-07-20	Asia / Japan	Human	NA	unknown	unknown	Symptomatic	Nasopharyngeal swab	Illumina NextSeq500	SKESA v. 2.3.0	5,123x	Pathogen Genomics Center, National Institute of Infectious Diseases
EPI_ISL_688852	2021-07-20	Asia / Japan	Human	NA	unknown	unknown	Symptomatic	Nasopharyngeal swab	Illumina NextSeq500	SKESA v. 2.3.0	7,110x	Pathogen Genomics Center, National Institute of Infectious Diseases
EPI_ISL_688851	2021-07-20	Asia / Japan	Human	NA	unknown	unknown	Symptomatic	Nasopharyngeal swab	Illumina NextSeq500	A5-miseq v. 20140604	4,397x	Pathogen Genomics Center, National Institute of Infectious Diseases
EPI_ISL_688850	2021-07-20	Asia / Japan	Human	NA	unknown	unknown	Symptomatic	Nasopharyngeal swab	Illumina NextSeq500	SKESA v. 2.3.0	5,546x	Pathogen Genomics Center, National Institute of Infectious Diseases
EPI_ISL_688849	2021-07-20	Asia / Japan	Human	NA	unknown	unknown	Symptomatic	Nasopharyngeal swab	Illumina NextSeq500	SKESA v. 2.3.0	5,982x	Pathogen Genomics Center, National Institute of Infectious Diseases
EPI_ISL_688848	2021-07-20	Asia / Japan	Human	NA	unknown	unknown	Symptomatic	Nasopharyngeal swab	Illumina NextSeq500	SKESA v. 2.3.0	3,129x	Pathogen Genomics Center, National Institute of Infectious Diseases
EPI_ISL_688847	2021-07-20	Asia / Japan	Human	NA	unknown	unknown	Symptomatic	Nasopharyngeal swab	Illumina NextSeq500	SKESA v. 2.3.0	4,650x	Pathogen Genomics Center, National Institute of Infectious Diseases
EPI_ISL_688846	2021-07-20	Asia / Japan	Human	NA	unknown	unknown	Symptomatic	Nasopharyngeal swab	Illumina NextSeq500	SKESA v. 2.3.0	3,786x	Pathogen Genomics Center, National Institute of Infectious Diseases
EPI_ISL_688845	2021-07-20	Asia / Japan	Human	NA	unknown	unknown	Symptomatic	Nasopharyngeal swab	Illumina NextSeq500	A5-miseq v. 20140604	4,393x	Pathogen Genomics Center, National Institute of Infectious Diseases
EPI_ISL_688844	2021-07-20	Asia / Japan	Human	NA	unknown	unknown	Symptomatic	Nasopharyngeal swab	Illumina NextSeq500	SKESA v. 2.3.0	2,435x	Pathogen Genomics Center, National Institute of Infectious Diseases
EPI_ISL_688843	2021-07-20	Asia / Japan	Human	NA	unknown	unknown	Symptomatic	Nasopharyngeal swab	Illumina NextSeq500	A5-miseq v. 20140604	3,611x	Pathogen Genomics Center, National Institute of Infectious Diseases
EPI_ISL_688842	2021-07-20	Asia / Japan	Human	NA	unknown	unknown	Symptomatic	Nasopharyngeal swab	Illumina NextSeq500	SKESA v. 2.3.0	5,152x	Pathogen Genomics Center, National Institute of Infectious Diseases
EPI_ISL_688841	2021-07-20	Asia / Japan	Human	NA	unknown	unknown	Symptomatic	Nasopharyngeal swab	Illumina NextSeq500	SKESA v. 2.3.0	5,396x	Pathogen Genomics Center, National Institute of Infectious Diseases
EPI_ISL_688840	2021-07-20	Asia / Japan	Human	NA	unknown	unknown	Symptomatic	Nasopharyngeal swab	Illumina NextSeq500	SKESA v. 2.3.0	10,150x	Pathogen Genomics Center, National Institute of Infectious Diseases
EPI_ISL_688839	2021-07-20	Asia / Japan	Human	NA	unknown	unknown	Symptomatic	Nasopharyngeal swab	Illumina NextSeq500	SKESA v. 2.3.0	14,246x	Pathogen Genomics Center, National Institute of Infectious Diseases
EPI_ISL_688838	2021-08-20	Asia / Japan	Human	NA	unknown	unknown	Symptomatic	Nasopharyngeal swab	Illumina NextSeq500	SKESA v. 2.3.0	15,113x	Pathogen Genomics Center, National Institute of Infectious Diseases
EPI_ISL_688837	2021-08-20	Asia / Japan	Human	NA	unknown	unknown	Symptomatic	Nasopharyngeal swab	Illumina NextSeq500	SKESA v. 2.3.0	14,286x	Pathogen Genomics Center, National Institute of Infectious Diseases
EPI_ISL_688836	2021-08-20	Asia / Japan	Human	NA	unknown	unknown	Symptomatic	Nasopharyngeal swab	Illumina NextSeq500	SKESA v. 2.3.0	14,988x	Pathogen Genomics Center, National Institute of Infectious Diseases
EPI_ISL_688835	2021-08-20	Asia / Japan	Human	NA	unknown	unknown	Symptomatic	Nasopharyngeal swab	Illumina NextSeq500	SKESA v. 2.3.0	12,705x	Pathogen Genomics Center, National Institute of Infectious Diseases
EPI_ISL_688834	2021-08-20	Asia / Japan	Human	NA	unknown	unknown	Symptomatic	Nasopharyngeal swab	Illumina NextSeq500	A5-miseq v. 20140604	14,076x	Pathogen Genomics Center, National Institute of Infectious Diseases
EPI_ISL_688833	2021-08-20	Asia / Japan	Human	NA	unknown	unknown	Symptomatic	Nasopharyngeal swab	Illumina NextSeq500	SKESA v. 2.3.0	12,502x	Pathogen Genomics Center, National Institute of Infectious Diseases
EPI_ISL_688832	2021-08-20	Asia / Japan	Human	NA	unknown	unknown	Symptomatic	Nasopharyngeal swab	Illumina NextSeq500	A5-miseq v. 20140604	13,514x	Pathogen Genomics Center, National Institute of Infectious Diseases
EPI_ISL_688831	2021-08-20	Asia / Japan	Human	NA	unknown	unknown	Symptomatic	Nasopharyngeal swab	Illumina NextSeq500	SKESA v. 2.3.0	12,726x	Pathogen Genomics Center, National Institute of Infectious Diseases
EPI_ISL_688830	2021-08-20	Asia / Japan	Human	NA	unknown	unknown	Symptomatic	Nasopharyngeal swab	Illumina NextSeq500	SKESA v. 2.3.0	11,064x	Pathogen Genomics Center, National Institute of Infectious Diseases
EPI_ISL_688829	2021-08-20	Asia / Japan	Human	NA	unknown	unknown	Symptomatic	Nasopharyngeal swab	Illumina NextSeq500	A5-miseq v. 20140604	11,695x	Pathogen Genomics Center, National Institute of Infectious Diseases
EPI_ISL_688828	2021-08-20	Asia / Japan	Human	NA	unknown	unknown	Symptomatic	Nasopharyngeal swab	Illumina NextSeq500	SKESA v. 2.3.0	14,472x	Pathogen Genomics Center, National Institute of Infectious Diseases
EPI_ISL_688827	2021-07-20	Asia / Japan	Human	NA	unknown	unknown	Symptomatic	Nasopharyngeal swab	Illumina NextSeq500	A5-miseq v. 20140604	10,110x	Pathogen Genomics Center, National Institute of Infectious Diseases
EPI_ISL_688826	2021-07-20	Asia / Japan	Human	NA	unknown	unknown	Symptomatic	Nasopharyngeal swab	Illumina NextSeq500	SKESA v. 2.3.0	11,303x	Pathogen Genomics Center, National Institute of Infectious Diseases
EPI_ISL_688825	2021-07-20	Asia / Japan	Human	NA	unknown	unknown	Symptomatic	Nasopharyngeal swab	Illumina NextSeq500	SKESA v. 2.3.0	12,501x	Pathogen Genomics Center, National Institute of Infectious Diseases
EPI_ISL_688824	2021-07-20	Asia / Japan	Human	NA	unknown	unknown	Symptomatic	Nasopharyngeal swab	Illumina NextSeq500	A5-miseq v. 20140604	8,667x	Pathogen Genomics Center, National Institute of Infectious Diseases
EPI_ISL_688823	2021-07-20	Asia / Japan	Human	NA	unknown	unknown	Symptomatic	Nasopharyngeal swab	Illumina NextSeq500	A5-miseq v. 20140604	2,204x	Pathogen Genomics Center, National Institute of Infectious Diseases
EPI_ISL_688822	2021-07-20	Asia / Japan	Human	NA	unknown	unknown	Symptomatic	Nasopharyngeal swab	Illumina NextSeq500	SKESA v. 2.3.0	3,326x	Pathogen Genomics Center, National Institute of Infectious Diseases
EPI_ISL_688821	2021-07-20	Asia / Japan	Human	NA	unknown	unknown	Symptomatic	Nasopharyngeal swab	Illumina NextSeq500	SKESA v. 2.3.0	1,727x	Pathogen Genomics Center, National Institute of Infectious Diseases
EPI_ISL_688820	2021-07-20	Asia / Japan	Human	NA	unknown	unknown	Symptomatic	Nasopharyngeal swab	Illumina NextSeq500	SKESA v. 2.3.0	1,883x	Pathogen Genomics Center, National Institute of Infectious Diseases
EPI_ISL_688819	2021-07-20	Asia / Japan	Human	NA	unknown	unknown	Symptomatic	Nasopharyngeal swab	Illumina NextSeq500	SKESA v. 2.3.0	3,175x	Pathogen Genomics Center, National Institute of Infectious Diseases
EPI_ISL_688818	2021-07-20	Asia / Japan	Human	NA	unknown	unknown	Symptomatic	Nasopharyngeal swab	Illumina NextSeq500	SKESA v. 2.3.0	6,800x	Pathogen Genomics Center, National Institute of Infectious Diseases
EPI_ISL_688817	2021-07-20	Asia / Japan	Human	NA	unknown	unknown	Symptomatic	Nasopharyngeal swab	Illumina NextSeq500	SKESA v. 2.3.0	4,742x	Pathogen Genomics Center, National Institute of Infectious Diseases
EPI_ISL_688816	2021-06-20	Asia / Japan	Human	NA	unknown	unknown	Symptomatic	Nasopharyngeal swab	Illumina NextSeq500	SKESA v. 2.3.0	3,287x	Pathogen Genomics Center, National Institute of Infectious Diseases
EPI_ISL_688815	2021-06-20	Asia / Japan	Human	NA	unknown	unknown	Symptomatic	Nasopharyngeal swab	Illumina NextSeq500	A5-miseq v. 20140604	1,797x	Pathogen Genomics Center, National Institute of Infectious Diseases
EPI_ISL_688814	2021-05-20	Asia / Japan	Human	NA	unknown	unknown	Symptomatic	Nasopharyngeal swab	Illumina NextSeq500	SKESA v. 2.3.0	1,041x	Pathogen Genomics Center, National Institute of Infectious Diseases
EPI_ISL_688813	2021-05-20	Asia / Japan	Human	NA	unknown	unknown	Symptomatic	Nasopharyngeal swab	Illumina NextSeq500	A5-miseq v. 20140604	5,602x	Pathogen Genomics Center, National Institute of Infectious Diseases
EPI_ISL_688812	2021-05-20	Asia / Japan	Human	NA	unknown	unknown	Symptomatic	Nasopharyngeal swab	Illumina NextSeq500	SKESA v. 2.3.0	2,691x	Pathogen Genomics Center, National Institute of Infectious Diseases
EPI_ISL_688811	2021-04-20	Asia / Japan	Human	NA	unknown	unknown	Symptomatic	Nasopharyngeal swab	Illumina NextSeq500	SKESA v. 2.3.0	14,160x	Pathogen Genomics Center, National Institute of Infectious Diseases
EPI_ISL_688810	2021-04-20	Asia / Japan	Human	NA	unknown	unknown	Symptomatic	Nasopharyngeal swab	Illumina NextSeq500	A5-miseq v. 20140604	930x	Pathogen Genomics Center, National Institute of Infectious Diseases
EPI_ISL_688809	2021-04-20	Asia / Japan	Human	NA	unknown	unknown	Symptomatic	Nasopharyngeal swab	Illumina NextSeq500	SKESA v. 2.3.0	1,690x	Pathogen Genomics Center, National Institute of Infectious Diseases
EPI_ISL_688808	2021-04-20	Asia / Japan	Human	NA	unknown	unknown	Symptomatic	Nasopharyngeal swab	Illumina NextSeq500	A5-miseq v. 20140604	2,290x	Pathogen Genomics Center, National Institute of Infectious Diseases
EPI_ISL_688807	2021-04-20	Asia / Japan	Human	NA	unknown	unknown	Symptomatic	Nasopharyngeal swab	Illumina NextSeq500	SKESA v. 2.3.0	4,659x	Pathogen Genomics Center, National Institute of Infectious Diseases
EPI_ISL_688806	2021-04-20	Asia / Japan	Human	NA	unknown	unknown	Symptomatic	Nasopharyngeal swab	Illumina NextSeq500	SKESA v. 2.3.0	9,866x	Pathogen Genomics Center, National Institute of Infectious Diseases
EPI_ISL_688805	2021-04-20	Asia / Japan	Human	NA	unknown	unknown	Symptomatic	Nasopharyngeal swab	Illumina NextSeq500	SKESA v. 2.3.0	7,380x	Pathogen Genomics Center, National Institute of Infectious Diseases
EPI_ISL_688804	2021-04-20	Asia / Japan	Human	NA	unknown	unknown	Symptomatic	Nasopharyngeal swab	Illumina NextSeq500	SKESA v. 2.3.0	7,754x	Pathogen Genomics Center, National Institute of Infectious Diseases
EPI_ISL_688803	2021-04-20	Asia / Japan	Human	NA	unknown	unknown	Symptomatic	Nasopharyngeal swab	Illumina NextSeq500	SKESA v. 2.3.0	8,759x	Pathogen Genomics Center, National Institute of Infectious Diseases
EPI_ISL_688802	2021-04-20	Asia / Japan	Human	NA	unknown	unknown	Symptomatic	Nasopharyngeal swab	Illumina NextSeq500	SKESA v. 2.3.0	11,444x	Pathogen Genomics Center, National Institute of Infectious Diseases
EPI_ISL_688801	2021-04-20	Asia / Japan	Human	NA	unknown	unknown	Symptomatic	Nasopharyngeal swab	Illumina NextSeq500	A5-miseq v. 20140604	5,370x	Pathogen Genomics Center, National Institute of Infectious Diseases
EPI_ISL_688800	2021-04-20	Asia / Japan	Human	NA	unknown	unknown	Symptomatic	Nasopharyngeal swab	Illumina NextSeq500	A5-miseq v. 20140604	8,372x	Pathogen Genomics Center, National Institute of Infectious Diseases
EPI_ISL_688799	2021-04-20	Asia / Japan	Human	NA	unknown	unknown	Symptomatic	Nasopharyngeal swab	Illumina NextSeq500	SKESA v. 2.3.0	6,508x	Pathogen Genomics Center, National Institute of Infectious Diseases
EPI_ISL_688798	2021-04-20	Asia / Japan	Human	NA	unknown	unknown	Symptomatic	Nasopharyngeal swab	Illumina NextSeq500	SKESA v. 2.3.0	3,989x	Pathogen Genomics Center, National Institute of Infectious Diseases
EPI_ISL_688797	2021-04-20	Asia / Japan	Human	NA	unknown	unknown	Symptomatic	Nasopharyngeal swab	Illumina NextSeq500	A5-miseq v. 20140604	754x	Pathogen Genomics Center, National Institute of Infectious Diseases
EPI_ISL_688796	2021-04-20	Asia / Japan	Human	NA	unknown	unknown	Symptomatic	Nasopharyngeal swab	Illumina NextSeq500	A5-miseq v. 20140604	1,714x	Pathogen Genomics Center, National Institute of Infectious Diseases
EPI_ISL_688795	2021-04-20	Asia / Japan	Human	NA	unknown	unknown	Symptomatic	Nasopharyngeal swab	Illumina NextSeq500	SKESA v. 2.3.0	12,774x	Pathogen Genomics Center, National Institute of Infectious Diseases
EPI_ISL_688794	2021-04-20	Asia / Japan	Human	NA	unknown	unknown	Symptomatic	Nasopharyngeal swab	Illumina NextSeq500	SKESA v. 2.3.0	10,089x	Pathogen Genomics Center, National Institute of Infectious Diseases
EPI_ISL_688793	2021-04-20	Asia / Japan	Human	NA	unknown	unknown	Symptomatic	Nasopharyngeal swab	Illumina NextSeq500	SKESA v. 2.3.0	6,726x	Pathogen Genomics Center, National Institute of Infectious Diseases
EPI_ISL_688792	2021-04-20	Asia / Japan	Human	NA	unknown	unknown	Symptomatic	Nasopharyngeal swab	Illumina NextSeq500	SKESA v. 2.3.0	6,946x	Pathogen Genomics Center, National Institute of Infectious Diseases
EPI_ISL_688791	2021-04-20	Asia / Japan	Human	NA	unknown	unknown	Symptomatic	Nasopharyngeal swab	Illumina NextSeq500	SKESA v. 2.3.0	6,238x	Pathogen Genomics Center, National Institute of Infectious Diseases
EPI_ISL_688790	2021-04-20	Asia / Japan	Human	NA	unknown	unknown	Symptomatic	Nasopharyngeal swab	Illumina NextSeq500	SKESA v. 2.3.0	9,995x	Pathogen Genomics Center, National Institute of Infectious Diseases
EPI_ISL_688789	2021-04-20	Asia / Japan	Human	NA	unknown	unknown	Symptomatic	Nasopharyngeal swab	Illumina NextSeq500	SKESA v. 2.3.0	11,419x	Pathogen Genomics Center, National Institute of Infectious Diseases
EPI_ISL_688788	2021-04-20	Asia / Japan	Human	NA	unknown	unknown	Symptomatic	Nasopharyngeal swab	Illumina NextSeq500	SKESA v. 2.3.0	5,999x	Pathogen Genomics Center, National Institute of Infectious Diseases
EPI_ISL_688787	2021-04-20	Asia / Japan	Human	NA	unknown	unknown	Symptomatic	Nasopharyngeal swab	Illumina NextSeq500	bwa v. 0.7.13-r1126, picard v. 2.10.10, GATK v. 3.8.0, VarScan v. 2.4.3, VCFtools v. 0.1.12b, SKESA v. 2.3.0, A5-miseq v. 20140604	2,943x	Pathogen Genomics Center, National Institute of Infectious Diseases
EPI_ISL_688786	2021-04-20	Asia / Japan	Human	NA	unknown	unknown	Symptomatic	Nasopharyngeal swab	Illumina NextSeq500	SKESA v. 2.3.0	10,645x	Pathogen Genomics Center, National Institute of Infectious Diseases
EPI_ISL_688785	2021-04-20	Asia / Japan	Human	NA	unknown	unknown	Symptomatic	Nasopharyngeal swab	Illumina NextSeq500	SKESA v. 2.3.0	6,477x	Pathogen Genomics Center, National Institute of Infectious Diseases
EPI_ISL_688784	2021-04-20	Asia / Japan	Human	NA	unknown	unknown	Symptomatic	Nasopharyngeal swab	Illumina NextSeq500	SKESA v. 2.3.0	4,942x	Pathogen Genomics Center, National Institute of Infectious Diseases
EPI_ISL_688783	2021-04-20	Asia / Japan	Human	NA	unknown	unknown	Symptomatic	Nasopharyngeal swab	Illumina NextSeq500	SKESA v. 2.3.0	2,768x	Pathogen Genomics Center, National Institute of Infectious Diseases
EPI_ISL_688782	2021-04-20	Asia / Japan	Human	NA	unknown	unknown	Symptomatic	Nasopharyngeal swab	Illumina NextSeq500	SKESA v. 2.3.0	1,015x	Pathogen Genomics Center, National Institute of Infectious Diseases
EPI_ISL_688781	2021-04-20	Asia / Japan	Human	NA	unknown	unknown	Symptomatic	Nasopharyngeal swab	Illumina NextSeq500	SKESA v. 2.3.0	9,464x	Pathogen Genomics Center, National Institute of Infectious Diseases
EPI_ISL_688780	2021-04-20	Asia / Japan	Human	NA	unknown	unknown	Symptomatic	Nasopharyngeal swab	Illumina NextSeq500	A5-miseq v. 20140604	2,909x	Pathogen Genomics Center, National Institute of Infectious Diseases
EPI_ISL_688779	2021-04-20	Asia / Japan	Human	NA	unknown	unknown	Symptomatic	Nasopharyngeal swab	Illumina NextSeq500	SKESA v. 2.3.0	6,764x	Pathogen Genomics Center, National Institute of Infectious Diseases
EPI_ISL_688778	2021-04-20	Asia / Japan	Human	NA	unknown	unknown	Symptomatic	Nasopharyngeal swab	Illumina NextSeq500	SKESA v. 2.3.0	11,278x	Pathogen Genomics Center, National Institute of Infectious Diseases
EPI_ISL_688777	2021-04-20	Asia / Japan	Human	NA	unknown	unknown	Symptomatic	Nasopharyngeal swab	Illumina NextSeq500	SKESA v. 2.3.0	6,716x	Pathogen Genomics Center, National Institute of Infectious Diseases
EPI_ISL_688776	2021-04-20	Asia / Japan	Human	NA	unknown	unknown	Symptomatic	Nasopharyngeal swab	Illumina NextSeq500	SKESA v. 2.3.0	2,492x	Pathogen Genomics Center, National Institute of Infectious Diseases
EPI_ISL_688775	2021-04-20	Asia / Japan	Human	NA	unknown	unknown	Symptomatic	Nasopharyngeal swab	Illumina NextSeq500	A5-miseq v. 20140604	1,123x	Pathogen Genomics Center, National Institute of Infectious Diseases
EPI_ISL_688774	2021-04-20	Asia / Japan	Human	NA	unknown	unknown	Symptomatic	Nasopharyngeal swab	Illumina NextSeq500	SKESA v. 2.3.0	9,397x	Pathogen Genomics Center, National Institute of Infectious Diseases
EPI_ISL_688773	2021-04-20	Asia / Japan	Human	NA	unknown	unknown	Symptomatic	Nasopharyngeal swab	Illumina NextSeq500	SKESA v. 2.3.0	11,290x	Pathogen Genomics Center, National Institute of Infectious Diseases
EPI_ISL_688772	2021-04-20	Asia / Japan	Human	NA	unknown	unknown	Symptomatic	Nasopharyngeal swab	Illumina NextSeq500	SKESA v. 2.3.0	13,116x	Pathogen Genomics Center, National Institute of Infectious Diseases
EPI_ISL_688771	2021-04-20	Asia / Japan	Human	NA	unknown	unknown	Symptomatic	Nasopharyngeal swab	Illumina NextSeq500	A5-miseq v. 20140604	12,796x	Pathogen Genomics Center, National Institute of Infectious Diseases
EPI_ISL_688770	2021-04-20	Asia / Japan	Human	NA	unknown	unknown	Symptomatic	Nasopharyngeal swab	Illumina NextSeq500	SKESA v. 2.3.0	4,859x	Pathogen Genomics Center, National Institute of Infectious Diseases
EPI_ISL_688769	2021-04-20	Asia / Japan	Human	NA	unknown	unknown	Symptomatic	Nasopharyngeal swab	Illumina NextSeq500	SKESA v. 2.3.0	5,668x	Pathogen Genomics Center, National Institute of Infectious Diseases
EPI_ISL_688768	2021-04-20	Asia / Japan	Human	NA	unknown	unknown	Symptomatic	Nasopharyngeal swab	Illumina NextSeq500	SKESA v. 2.3.0	11,228x	Pathogen Genomics Center, National Institute of Infectious Diseases
EPI_ISL_688767	2021-04-20	Asia / Japan	Human	NA	unknown	unknown	Symptomatic	Nasopharyngeal swab	Illumina NextSeq500	SKESA v. 2.3.0	11,908x	Pathogen Genomics Center, National Institute of Infectious Diseases
EPI_ISL_688766	2021-04-20	Asia / Japan	Human	NA	unknown	unknown	Symptomatic	Nasopharyngeal swab	Illumina NextSeq500	SKESA v. 2.3.0	9,740x	Pathogen Genomics Center, National Institute of Infectious Diseases
EPI_ISL_688765	2021-04-20	Asia / Japan	Human	NA	unknown	unknown	Symptomatic	Nasopharyngeal swab	Illumina NextSeq500	SKESA v. 2.3.0	11,867x	Pathogen Genomics Center, National Institute of Infectious Diseases
EPI_ISL_688764	2021-04-20	Asia / Japan	Human	NA	unknown	unknown	Symptomatic	Nasopharyngeal swab	Illumina NextSeq500	SKESA v. 2.3.0	6,585x	Pathogen Genomics Center, National Institute of Infectious Diseases
EPI_ISL_688763	2021-04-20	Asia / Japan	Human	NA	unknown	unknown	Symptomatic	Nasopharyngeal swab	Illumina NextSeq500	bwa v. 0.7.13-r1126, picard v. 2.10.10, GATK v. 3.8.0, VarScan v. 2.4.3, VCFtools v. 0.1.12b, SKESA v. 2.3.0, A5-miseq v. 20140604	11,303x	Pathogen Genomics Center, National Institute of Infectious Diseases
EPI_ISL_688762	2021-04-20	Asia / Japan	Human	NA	unknown	unknown	Symptomatic	Nasopharyngeal swab	Illumina NextSeq500	SKESA v. 2.3.0	10,943x	Pathogen Genomics Center, National Institute of Infectious Diseases
EPI_ISL_688761	2021-03-20	Asia / Japan	Human	NA	unknown	unknown	Symptomatic	Nasopharyngeal swab	Illumina NextSeq500	SKESA v. 2.3.0	11,276x	Pathogen Genomics Center, National Institute of Infectious Diseases
EPI_ISL_688760	2021-03-20	Asia / Japan	Human	NA	unknown	unknown	Symptomatic	Nasopharyngeal swab	Illumina NextSeq500	SKESA v. 2.3.0	10,118x	Pathogen Genomics Center, National Institute of Infectious Diseases
EPI_ISL_688759	2021-03-20	Asia / Japan	Human	NA	unknown	unknown	Symptomatic	Nasopharyngeal swab	Illumina NextSeq500	SKESA v. 2.3.0	6,835x	Pathogen Genomics Center, National Institute of Infectious Diseases
EPI_ISL_688758	2021-03-20	Asia / Japan	Human	NA	unknown	unknown	Symptomatic	Nasopharyngeal swab	Illumina NextSeq500	A5-miseq v. 20140604	5,991x	Pathogen Genomics Center, National Institute of Infectious Diseases
EPI_ISL_688757	2021-03-20	Asia / Japan	Human	NA	unknown	unknown	Symptomatic	Nasopharyngeal swab	Illumina NextSeq500	bwa v. 0.7.13-r1126, picard v. 2.10.10, GATK v. 3.8.0, VarScan v. 2.4.3, VCFtools v. 0.1.12b, SKESA v. 2.3.0, A5-miseq v. 20140604	16,194x	Pathogen Genomics Center, National Institute of Infectious Diseases
EPI_ISL_688756	2021-08-20	Asia / Japan	Human	NA	unknown	unknown	Symptomatic	Nasopharyngeal swab	Illumina NextSeq2000	SKESA v. 2.3.0	15,641x	Pathogen Genomics Center, National Institute of Infectious Diseases
EPI_ISL_688755	2021-08-20	Asia / Japan	Human	NA	unknown	unknown	Symptomatic	Nasopharyngeal swab	Illumina NextSeq2000	SKESA v. 2.3.0	15,303x	Pathogen Genomics Center, National Institute of Infectious Diseases
EPI_ISL_688754	2021-08-20	Asia / Japan	Human	NA	unknown	unknown	Symptomatic	Nasopharyngeal swab	Illumina NextSeq2000	A5-miseq v. 20140604	7,993x	Pathogen Genomics Center, National Institute of Infectious Diseases
EPI_ISL_688753	2021-08-20	Asia / Japan	Human	NA	unknown	unknown	Symptomatic	Nasopharyngeal swab	Illumina NextSeq2000	SKESA v. 2.3.0	14,555x	Pathogen Genomics Center, National Institute of Infectious Diseases
EPI_ISL_688752	2021-08-20	Asia / Japan	Human	NA	unknown	unknown	Symptomatic	Nasopharyngeal swab	Illumina NextSeq2000	SKESA v. 2.3.0	14,692x	Pathogen Genomics Center, National Institute of Infectious Diseases
EPI_ISL_688751	2021-08-20	Asia / Japan	Human	NA	unknown	unknown	Symptomatic	Nasopharyngeal swab	Illumina NextSeq2000	SKESA v. 2.3.0	14,922x	Pathogen Genomics Center, National Institute of Infectious Diseases
EPI_ISL_688750	2021-08-20	Asia / Japan	Human	NA	unknown	unknown	Symptomatic	Nasopharyngeal swab	Illumina NextSeq2000	SKESA v. 2.3.0	14,632x	Pathogen Genomics Center, National Institute of Infectious Diseases
EPI_ISL_688749	2021-08-20	Asia / Japan	Human	NA	unknown	unknown	Symptomatic	Nasopharyngeal swab	Illumina NextSeq2000	SKESA v. 2.3.0	12,942x	Pathogen Genomics Center, National Institute of Infectious Diseases
EPI_ISL_688748	2021-08-20	Asia / Japan	Human	NA	unknown	unknown	Symptomatic	Nasopharyngeal swab	Illumina NextSeq2000	SKESA v. 2.3.0	14,544x	Pathogen Genomics Center, National Institute of Infectious Diseases
EPI_ISL_688747	2021-08-20	Asia / Japan	Human	NA	unknown	unknown	Symptomatic	Nasopharyngeal swab	Illumina NextSeq2000	A5-miseq v. 20140604	4,006x	Pathogen Genomics Center, National Institute of Infectious Diseases
EPI_ISL_688746	2021-09-20	Asia / Japan	Human	NA	unknown	unknown	Symptomatic	Nasopharyngeal swab	Illumina NextSeq2000	bwa v. 0.7.13-r1126, picard v. 2.10.10, GATK v. 3.8.0, VarScan v. 2.4.3, VCFtools v. 0.1.12b, SKESA v. 2.3.0, A5-miseq v. 20140604	19,330x	Pathogen Genomics Center, National Institute of Infectious Diseases
EPI_ISL_688745	2021-08-20	Asia / Japan	Human	NA	unknown	unknown	Symptomatic	Nasopharyngeal swab	Illumina NextSeq2000	SKESA v. 2.3.0	14,424x	Pathogen Genomics Center, National Institute of Infectious Diseases
EPI_ISL_688744	2021-08-20	Asia / Japan	Human	NA	unknown	unknown	Symptomatic	Nasopharyngeal swab	Illumina NextSeq2000	SKESA v. 2.3.0	14,056x	Pathogen Genomics Center, National Institute of Infectious Diseases
EPI_ISL_688743	2021-08-20	Asia / Japan	Human	NA	unknown	unknown	Symptomatic	Nasopharyngeal swab	Illumina NextSeq2000	SKESA v. 2.3.0	3,971x	Pathogen Genomics Center, National Institute of Infectious Diseases
EPI_ISL_688742	2021-08-20	Asia / Japan	Human	NA	unknown	unknown	Symptomatic	Nasopharyngeal swab	Illumina NextSeq2000	SKESA v. 2.3.0	3,598x	Pathogen Genomics Center, National Institute of Infectious Diseases
EPI_ISL_688741	2021-08-20	Asia / Japan	Human	NA	unknown	unknown	Symptomatic	Nasopharyngeal swab	Illumina NextSeq2000	SKESA v. 2.3.0	16,948x	Pathogen Genomics Center, National Institute of Infectious Diseases
EPI_ISL_688740	2021-07-20	Asia / Japan	Human	NA	unknown	unknown	Symptomatic	Nasopharyngeal swab	Illumina NextSeq2000	SKESA v. 2.3.0	7,103x	Pathogen Genomics Center, National Institute of Infectious Diseases
EPI_ISL_688739	2021-07-20	Asia / Japan	Human	NA	unknown	unknown	Symptomatic	Nasopharyngeal swab	Illumina NextSeq2000	SKESA v. 2.3.0	12,234x	Pathogen Genomics Center, National Institute of Infectious Diseases
EPI_ISL_688738	2021-07-20	Asia / Japan	Human	NA	unknown	unknown	Symptomatic	Nasopharyngeal swab	Illumina NextSeq2000	SKESA v. 2.3.0	16,025x	Pathogen Genomics Center, National Institute of Infectious Diseases
EPI_ISL_688737	2021-08-20	Asia / Japan	Human	NA	unknown	unknown	Symptomatic	Nasopharyngeal swab	Illumina NextSeq2000	SKESA v. 2.3.0	18,662x	Pathogen Genomics Center, National Institute of Infectious Diseases
EPI_ISL_688736	2021-08-20	Asia / Japan	Human	NA	unknown	unknown	Symptomatic	Nasopharyngeal swab	Illumina NextSeq2000	A5-miseq v. 20140604	2,939x	Pathogen Genomics Center, National Institute of Infectious Diseases
EPI_ISL_688735	2021-08-20	Asia / Japan	Human	NA	unknown	unknown	Symptomatic	Nasopharyngeal swab	Illumina NextSeq2000	bwa v. 0.7.13-r1126, picard v. 2.10.10, GATK v. 3.8.0, VarScan v. 2.4.3, VCFtools v. 0.1.12b, SKESA v. 2.3.0, A5-miseq v. 20140604	16,744x	Pathogen Genomics Center, National Institute of Infectious Diseases
EPI_ISL_688734	2021-08-20	Asia / Japan	Human	NA	unknown	unknown	Symptomatic	Nasopharyngeal swab	Illumina NextSeq2000	SKESA v. 2.3.0	12,177x	Pathogen Genomics Center, National Institute of Infectious Diseases
EPI_ISL_688733	2021-08-20	Asia / Japan	Human	NA	unknown	unknown	Symptomatic	Nasopharyngeal swab	Illumina NextSeq2000	SKESA v. 2.3.0	12,404x	Pathogen Genomics Center, National Institute of Infectious Diseases
EPI_ISL_688732	2021-08-20	Asia / Japan	Human	NA	unknown	unknown	Symptomatic	Nasopharyngeal swab	Illumina NextSeq2000	SKESA v. 2.3.0	20,352x	Pathogen Genomics Center, National Institute of Infectious Diseases
EPI_ISL_688731	2021-08-20	Asia / Japan	Human	NA	unknown	unknown	Symptomatic	Nasopharyngeal swab	Illumina NextSeq2000	SKESA v. 2.3.0	13,812x	Pathogen Genomics Center, National Institute of Infectious Diseases
EPI_ISL_688730	2021-08-20	Asia / Japan	Human	NA	unknown	unknown	Symptomatic	Nasopharyngeal swab	Illumina NextSeq2000	SKESA v. 2.3.0	15,027x	Pathogen Genomics Center, National Institute of Infectious Diseases
EPI_ISL_688729	2021-08-20	Asia / Japan	Human	NA	unknown	unknown	Symptomatic	Nasopharyngeal swab	Illumina NextSeq2000	SKESA v. 2.3.0	18,000x	Pathogen Genomics Center, National Institute of Infectious Diseases
EPI_ISL_688728	2021-08-20	Asia / Japan	Human	NA	unknown	unknown	Symptomatic	Nasopharyngeal swab	Illumina NextSeq2000	A5-miseq v. 20140604	15,241x	Pathogen Genomics Center, National Institute of Infectious Diseases
EPI_ISL_688727	2021-08-20	Asia / Japan	Human	NA	unknown	unknown	Symptomatic	Nasopharyngeal swab	Illumina NextSeq2000	SKESA v. 2.3.0	18,095x	Pathogen Genomics Center, National Institute of Infectious Diseases
EPI_ISL_688726	2021-08-20	Asia / Japan	Human	NA	unknown	unknown	Symptomatic	Nasopharyngeal swab	Illumina NextSeq2000	SKESA v. 2.3.0	14,768x	Pathogen Genomics Center, National Institute of Infectious Diseases
EPI_ISL_688725	2021-08-20	Asia / Japan	Human	NA	unknown	unknown	Symptomatic	Nasopharyngeal swab	Illumina NextSeq2000	A5-miseq v. 20140604	17,201x	Pathogen Genomics Center, National Institute of Infectious Diseases
EPI_ISL_688724	2021-08-20	Asia / Japan	Human	NA	unknown	unknown	Symptomatic	Nasopharyngeal swab	Illumina NextSeq2000	A5-miseq v. 20140604	17,106x	Pathogen Genomics Center, National Institute of Infectious Diseases
EPI_ISL_688723	2021-08-20	Asia / Japan	Human	NA	unknown	unknown	Symptomatic	Nasopharyngeal swab	Illumina NextSeq2000	SKESA v. 2.3.0	16,562x	Pathogen Genomics Center, National Institute of Infectious Diseases
EPI_ISL_688722	2021-08-20	Asia / Japan	Human	NA	unknown	unknown	Symptomatic	Nasopharyngeal swab	Illumina NextSeq2000	SKESA v. 2.3.0	15,395x	Pathogen Genomics Center, National Institute of Infectious Diseases
EPI_ISL_688721	2021-08-20	Asia / Japan	Human	NA	unknown	unknown	Symptomatic	Nasopharyngeal swab	Illumina NextSeq2000	SKESA v. 2.3.0	11,498x	Pathogen Genomics Center, National Institute of Infectious Diseases
EPI_ISL_688720	2021-08-20	Asia / Japan	Human	NA	unknown	unknown	Symptomatic	Nasopharyngeal swab	Illumina NextSeq2000	SKESA v. 2.3.0	14,086x	Pathogen Genomics Center, National Institute of Infectious Diseases
EPI_ISL_688719	2021-08-20	Asia / Japan	Human	NA	unknown	unknown	Symptomatic	Nasopharyngeal swab	Illumina NextSeq2000	SKESA v. 2.3.0	16,302x	Pathogen Genomics Center, National Institute of Infectious Diseases
EPI_ISL_688718	2021-08-20	Asia / Japan	Human	NA	unknown	unknown	Symptomatic	Nasopharyngeal swab	Illumina NextSeq2000	SKESA v. 2.3.0	15,566x	Pathogen Genomics Center, National Institute of Infectious Diseases
EPI_ISL_688717	2021-08-20	Asia / Japan	Human	NA	unknown	unknown	Symptomatic	Nasopharyngeal swab	Illumina NextSeq2000	SKESA v. 2.3.0	18,067x	Pathogen Genomics Center, National Institute of Infectious Diseases
EPI_ISL_688716	2021-08-20	Asia / Japan	Human	NA	unknown	unknown	Symptomatic	Nasopharyngeal swab	Illumina NextSeq2000	SKESA v. 2.3.0	20,534x	Pathogen Genomics Center, National Institute of Infectious Diseases
EPI_ISL_688715	2021-08-20	Asia / Japan	Human	NA	unknown	unknown	Symptomatic	Nasopharyngeal swab	Illumina NextSeq2000	SKESA v. 2.3.0	13,383x	Pathogen Genomics Center, National Institute of Infectious Diseases
EPI_ISL_688714	2021-08-20	Asia / Japan	Human	NA	unknown	unknown	Symptomatic	Nasopharyngeal swab	Illumina NextSeq2000	SKESA v. 2.3.0	9,545x	Pathogen Genomics Center, National Institute of Infectious Diseases
EPI_ISL_688713	2021-08-20	Asia / Japan	Human	NA	unknown	unknown	Symptomatic	Nasopharyngeal swab	Illumina NextSeq2000	SKESA v. 2.3.0	14,370x	Pathogen Genomics Center, National Institute of Infectious Diseases
EPI_ISL_688712	2021-08-20	Asia / Japan	Human	NA	unknown	unknown	Symptomatic	Nasopharyngeal swab	Illumina NextSeq2000	SKESA v. 2.3.0	13,488x	Pathogen Genomics Center, National Institute of Infectious Diseases
EPI_ISL_688711	2021-08-20	Asia / Japan	Human	NA	unknown	unknown	Symptomatic	Nasopharyngeal swab	Illumina NextSeq2000	A5-miseq v. 20140604	16,348x	Pathogen Genomics Center, National Institute of Infectious Diseases
EPI_ISL_688710	2021-08-20	Asia / Japan	Human	NA	unknown	unknown	Symptomatic	Nasopharyngeal swab	Illumina NextSeq2000	SKESA v. 2.3.0	13,040x	Pathogen Genomics Center, National Institute of Infectious Diseases
EPI_ISL_688709	2021-08-20	Asia / Japan	Human	NA	unknown	unknown	Symptomatic	Nasopharyngeal swab	Illumina NextSeq2000	bwa v. 0.7.13-r1126, picard v. 2.10.10, GATK v. 3.8.0, VarScan v. 2.4.3, VCFtools v. 0.1.12b, SKESA v. 2.3.0, A5-miseq v. 20140604	7,801x	Sakai City Institute of Public Health
EPI_ISL_688708	2021-08-20	Asia / Japan	Human	NA	unknown	unknown	Symptomatic	Nasopharyngeal swab	Illumina NextSeq2000	A5-miseq v. 20140604	6,644x	Sakai City Institute of Public Health
EPI_ISL_688707	2021-08-20	Asia / Japan	Human	NA	unknown	unknown	Symptomatic	Nasopharyngeal swab	Illumina NextSeq2000	SKESA v. 2.3.0	14,019x	Sakai City Institute of Public Health
EPI_ISL_688706	2021-08-20	Asia / Japan	Human	NA	unknown	unknown	Symptomatic	Nasopharyngeal swab	Illumina NextSeq2000	SKESA v. 2.3.0	10,323x	Sakai City Institute of Public Health
EPI_ISL_688705	2021-08-20	Asia / Japan	Human	NA	unknown	unknown	Symptomatic	Nasopharyngeal swab	Illumina NextSeq2000	A5-miseq v. 20140604	19,351x	Sakai City Institute of Public Health
EPI_ISL_688704	2021-08-20	Asia / Japan	Human	NA	unknown	unknown	Symptomatic	Nasopharyngeal swab	Illumina NextSeq2000	SKESA v. 2.3.0	9,069x	Sakai City Institute of Public Health
EPI_ISL_688703	2021-08-20	Asia / Japan	Human	NA	unknown	unknown	Symptomatic	Nasopharyngeal swab	Illumina NextSeq2000	SKESA v. 2.3.0	4,312x	Sakai City Institute of Public Health
EPI_ISL_688702	2021-08-20	Asia / Japan	Human	NA	unknown	unknown	Symptomatic	Nasopharyngeal swab	Illumina NextSeq2000	bwa v. 0.7.13-r1126, picard v. 2.10.10, GATK v. 3.8.0, VarScan v. 2.4.3, VCFtools v. 0.1.12b, SKESA v. 2.3.0, A5-miseq v. 20140604	2,226x	Sakai City Institute of Public Health
EPI_ISL_688701	2021-08-20	Asia / Japan	Human	NA	unknown	unknown	Symptomatic	Nasopharyngeal swab	Illumina NextSeq2000	SKESA v. 2.3.0	20,556x	Sakai City Institute of Public Health
EPI_ISL_688700	2021-08-20	Asia / Japan	Human	NA	unknown	unknown	Symptomatic	Nasopharyngeal swab	Illumina NextSeq2000	SKESA v. 2.3.0	10,367x	Sakai City Institute of Public Health
EPI_ISL_688699	2021-08-20	Asia / Japan	Human	NA	unknown	unknown	Symptomatic	Nasopharyngeal swab	Illumina NextSeq2000	A5-miseq v. 20140604	1,837x	Pathogen Genomics Center, National Institute of Infectious Diseases
EPI_ISL_688698	2021-08-20	Asia / Japan	Human	NA	unknown	unknown	Symptomatic	Nasopharyngeal swab	Illumina NextSeq2000	SKESA v. 2.3.0	33,733x	Pathogen Genomics Center, National Institute of Infectious Diseases
EPI_ISL_688697	2021-08-20	Asia / Japan	Human	NA	unknown	unknown	Symptomatic	Nasopharyngeal swab	Illumina NextSeq2000	A5-miseq v. 20140604	13,464x	Pathogen Genomics Center, National Institute of Infectious Diseases
EPI_ISL_688696	2021-08-20	Asia / Japan	Human	NA	unknown	unknown	Symptomatic	Nasopharyngeal swab	Illumina NextSeq2000	SKESA v. 2.3.0	24,420x	Pathogen Genomics Center, National Institute of Infectious Diseases
EPI_ISL_688695	2021-08-20	Asia / Japan	Human	NA	unknown	unknown	Symptomatic	Nasopharyngeal swab	Illumina NextSeq2000	SKESA v. 2.3.0	30,576x	Pathogen Genomics Center, National Institute of Infectious Diseases
EPI_ISL_688694	2021-08-20	Asia / Japan	Human	NA	unknown	unknown	Symptomatic	Nasopharyngeal swab	Illumina NextSeq2000	bwa v. 0.7.13-r1126, picard v. 2.10.10, GATK v. 3.8.0, VarScan v. 2.4.3, VCFtools v. 0.1.12b, SKESA v. 2.3.0, A5-miseq v. 20140604	632x	Pathogen Genomics Center, National Institute of Infectious Diseases
EPI_ISL_688693	2021-08-20	Asia / Japan	Human	NA	unknown	unknown	Symptomatic	Nasopharyngeal swab	Illumina NextSeq2000	SKESA v. 2.3.0	3,192x	Pathogen Genomics Center, National Institute of Infectious Diseases
EPI_ISL_688692	2021-08-20	Asia / Japan	Human	NA	unknown	unknown	Symptomatic	Nasopharyngeal swab	Illumina NextSeq2000	bwa v. 0.7.13-r1126, picard v. 2.10.10, GATK v. 3.8.0, VarScan v. 2.4.3, VCFtools v. 0.1.12b, SKESA v. 2.3.0, A5-miseq v. 20140604	27,460x	Pathogen Genomics Center, National Institute of Infectious Diseases
EPI_ISL_688691	2021-08-20	Asia / Japan	Human	NA	unknown	unknown	Symptomatic	Nasopharyngeal swab	Illumina NextSeq2000	SKESA v. 2.3.0	30,577x	Pathogen Genomics Center, National Institute of Infectious Diseases
EPI_ISL_688690	2021-08-20	Asia / Japan	Human	NA	unknown	unknown	Symptomatic	Nasopharyngeal swab	Illumina NextSeq2000	SKESA v. 2.3.0	22,766x	Pathogen Genomics Center, National Institute of Infectious Diseases
EPI_ISL_688689	2021-08-20	Asia / Japan	Human	NA	unknown	unknown	Symptomatic	Nasopharyngeal swab	Illumina NextSeq2000	SKESA v. 2.3.0	26,918x	Pathogen Genomics Center, National Institute of Infectious Diseases
EPI_ISL_688688	2021-08-20	Asia / Japan	Human	NA	unknown	unknown	Symptomatic	Nasopharyngeal swab	Illumina NextSeq2000	SKESA v. 2.3.0	14,656x	Pathogen Genomics Center, National Institute of Infectious Diseases
EPI_ISL_688687	2021-08-20	Asia / Japan	Human	NA	unknown	unknown	Symptomatic	Nasopharyngeal swab	Illumina NextSeq2000	A5-miseq v. 20140604	2,575x	Pathogen Genomics Center, National Institute of Infectious Diseases
EPI_ISL_688686	2021-08-20	Asia / Japan	Human	NA	unknown	unknown	Symptomatic	Nasopharyngeal swab	Illumina NextSeq2000	bwa v. 0.7.13-r1126, picard v. 2.10.10, GATK v. 3.8.0, VarScan v. 2.4.3, VCFtools v. 0.1.12b, SKESA v. 2.3.0, A5-miseq v. 20140604	619x	Pathogen Genomics Center, National Institute of Infectious Diseases
EPI_ISL_688685	2021-08-20	Asia / Japan	Human	NA	unknown	unknown	Symptomatic	Nasopharyngeal swab	Illumina NextSeq2000	SKESA v. 2.3.0	1,095x	Pathogen Genomics Center, National Institute of Infectious Diseases
EPI_ISL_688684	2021-08-20	Asia / Japan	Human	NA	unknown	unknown	Symptomatic	Nasopharyngeal swab	Illumina NextSeq2000	SKESA v. 2.3.0	28,335x	Pathogen Genomics Center, National Institute of Infectious Diseases
EPI_ISL_688683	2021-08-20	Asia / Japan	Human	NA	unknown	unknown	Symptomatic	Nasopharyngeal swab	Illumina NextSeq2000	SKESA v. 2.3.0	26,593x	Pathogen Genomics Center, National Institute of Infectious Diseases
EPI_ISL_688682	2021-08-20	Asia / Japan	Human	NA	unknown	unknown	Symptomatic	Nasopharyngeal swab	Illumina NextSeq2000	SKESA v. 2.3.0	18,291x	Pathogen Genomics Center, National Institute of Infectious Diseases
EPI_ISL_688681	2021-08-20	Asia / Japan	Human	NA	unknown	unknown	Symptomatic	Nasopharyngeal swab	Illumina NextSeq2000	SKESA v. 2.3.0	25,002x	Pathogen Genomics Center, National Institute of Infectious Diseases
EPI_ISL_688680	2021-08-20	Asia / Japan	Human	NA	unknown	unknown	Symptomatic	Nasopharyngeal swab	Illumina NextSeq2000	SKESA v. 2.3.0	16,125x	Pathogen Genomics Center, National Institute of Infectious Diseases
EPI_ISL_688679	2021-08-20	Asia / Japan	Human	NA	unknown	unknown	Symptomatic	Nasopharyngeal swab	Illumina NextSeq2000	SKESA v. 2.3.0	1,694x	Pathogen Genomics Center, National Institute of Infectious Diseases
EPI_ISL_688678	2021-08-20	Asia / Japan	Human	NA	unknown	unknown	Symptomatic	Nasopharyngeal swab	Illumina NextSeq2000	A5-miseq v. 20140604	5,842x	Pathogen Genomics Center, National Institute of Infectious Diseases
EPI_ISL_688677	2021-08-20	Asia / Japan	Human	NA	unknown	unknown	Symptomatic	Nasopharyngeal swab	Illumina NextSeq2000	SKESA v. 2.3.0	3,702x	Pathogen Genomics Center, National Institute of Infectious Diseases
EPI_ISL_688676	2021-08-20	Asia / Japan	Human	NA	unknown	unknown	Symptomatic	Nasopharyngeal swab	Illumina NextSeq2000	SKESA v. 2.3.0	21,699x	Pathogen Genomics Center, National Institute of Infectious Diseases
EPI_ISL_688675	2021-08-20	Asia / Japan	Human	NA	unknown	unknown	Symptomatic	Nasopharyngeal swab	Illumina NextSeq2000	SKESA v. 2.3.0	19,716x	Pathogen Genomics Center, National Institute of Infectious Diseases
EPI_ISL_688674	2021-08-20	Asia / Japan	Human	NA	unknown	unknown	Symptomatic	Nasopharyngeal swab	Illumina NextSeq2000	SKESA v. 2.3.0	27,570x	Pathogen Genomics Center, National Institute of Infectious Diseases
EPI_ISL_688673	2021-08-20	Asia / Japan	Human	NA	unknown	unknown	Symptomatic	Nasopharyngeal swab	Illumina NextSeq2000	SKESA v. 2.3.0	17,950x	Pathogen Genomics Center, National Institute of Infectious Diseases
EPI_ISL_688672	2021-08-20	Asia / Japan	Human	NA	unknown	unknown	Symptomatic	Nasopharyngeal swab	Illumina NextSeq2000	SKESA v. 2.3.0	28,105x	Pathogen Genomics Center, National Institute of Infectious Diseases
EPI_ISL_688671	2021-08-20	Asia / Japan	Human	NA	unknown	unknown	Symptomatic	Nasopharyngeal swab	Illumina NextSeq2000	SKESA v. 2.3.0	8,253x	Pathogen Genomics Center, National Institute of Infectious Diseases
EPI_ISL_688670	2021-08-20	Asia / Japan	Human	NA	unknown	unknown	Symptomatic	Nasopharyngeal swab	Illumina NextSeq2000	SKESA v. 2.3.0	9,022x	Pathogen Genomics Center, National Institute of Infectious Diseases
EPI_ISL_688669	2021-08-20	Asia / Japan	Human	NA	unknown	unknown	Symptomatic	Nasopharyngeal swab	Illumina NextSeq2000	SKESA v. 2.3.0	34,409x	Pathogen Genomics Center, National Institute of Infectious Diseases
EPI_ISL_688668	2021-08-20	Asia / Japan	Human	NA	unknown	unknown	Symptomatic	Nasopharyngeal swab	Illumina NextSeq2000	A5-miseq v. 20140604	4,069x	Pathogen Genomics Center, National Institute of Infectious Diseases
EPI_ISL_688667	2021-08-20	Asia / Japan	Human	NA	unknown	unknown	Symptomatic	Nasopharyngeal swab	Illumina NextSeq2000	SKESA v. 2.3.0	25,715x	Pathogen Genomics Center, National Institute of Infectious Diseases
EPI_ISL_688666	2021-08-20	Asia / Japan	Human	NA	unknown	unknown	Symptomatic	Nasopharyngeal swab	Illumina NextSeq2000	bwa v. 0.7.13-r1126, picard v. 2.10.10, GATK v. 3.8.0, VarScan v. 2.4.3, VCFtools v. 0.1.12b, SKESA v. 2.3.0, A5-miseq v. 20140604	368x	Pathogen Genomics Center, National Institute of Infectious Diseases
EPI_ISL_688665	2021-08-20	Asia / Japan	Human	NA	unknown	unknown	Symptomatic	Nasopharyngeal swab	Illumina NextSeq2000	SKESA v. 2.3.0	4,923x	Pathogen Genomics Center, National Institute of Infectious Diseases
EPI_ISL_688664	2021-08-20	Asia / Japan	Human	NA	unknown	unknown	Symptomatic	Nasopharyngeal swab	Illumina NextSeq2000	SKESA v. 2.3.0	22,539x	Pathogen Genomics Center, National Institute of Infectious Diseases
EPI_ISL_688663	2021-08-20	Asia / Japan	Human	NA	unknown	unknown	Symptomatic	Nasopharyngeal swab	Illumina NextSeq2000	bwa v. 0.7.13-r1126, picard v. 2.10.10, GATK v. 3.8.0, VarScan v. 2.4.3, VCFtools v. 0.1.12b, SKESA v. 2.3.0, A5-miseq v. 20140604	1,346x	Pathogen Genomics Center, National Institute of Infectious Diseases
EPI_ISL_688662	2021-08-20	Asia / Japan	Human	NA	unknown	unknown	Symptomatic	Nasopharyngeal swab	Illumina NextSeq2000	A5-miseq v. 20140604	6,613x	Pathogen Genomics Center, National Institute of Infectious Diseases
EPI_ISL_688661	2021-08-20	Asia / Japan	Human	NA	unknown	unknown	Symptomatic	Nasopharyngeal swab	Illumina NextSeq2000	A5-miseq v. 20140604	6,664x	Pathogen Genomics Center, National Institute of Infectious Diseases
EPI_ISL_688660	2021-08-20	Asia / Japan	Human	NA	unknown	unknown	Symptomatic	Nasopharyngeal swab	Illumina NextSeq2000	bwa v. 0.7.13-r1126, picard v. 2.10.10, GATK v. 3.8.0, VarScan v. 2.4.3, VCFtools v. 0.1.12b, SKESA v. 2.3.0, A5-miseq v. 20140604	12,025x	Pathogen Genomics Center, National Institute of Infectious Diseases
EPI_ISL_688659	2021-08-20	Asia / Japan	Human	NA	unknown	unknown	Symptomatic	Nasopharyngeal swab	Illumina NextSeq2000	SKESA v. 2.3.0	27,554x	Pathogen Genomics Center, National Institute of Infectious Diseases
EPI_ISL_688658	2021-08-20	Asia / Japan	Human	NA	unknown	unknown	Symptomatic	Nasopharyngeal swab	Illumina NextSeq2000	SKESA v. 2.3.0	25,267x	Pathogen Genomics Center, National Institute of Infectious Diseases
EPI_ISL_688657	2021-08-20	Asia / Japan	Human	NA	unknown	unknown	Symptomatic	Nasopharyngeal swab	Illumina NextSeq2000	bwa v. 0.7.13-r1126, picard v. 2.10.10, GATK v. 3.8.0, VarScan v. 2.4.3, VCFtools v. 0.1.12b, SKESA v. 2.3.0, A5-miseq v. 20140604	1,234x	Pathogen Genomics Center, National Institute of Infectious Diseases
EPI_ISL_688656	2021-08-20	Asia / Japan	Human	NA	unknown	unknown	Symptomatic	Nasopharyngeal swab	Illumina NextSeq2000	SKESA v. 2.3.0	32,441x	Pathogen Genomics Center, National Institute of Infectious Diseases
EPI_ISL_688655	2021-08-20	Asia / Japan	Human	NA	unknown	unknown	Symptomatic	Nasopharyngeal swab	Illumina NextSeq2000	SKESA v. 2.3.0	7,590x	Pathogen Genomics Center, National Institute of Infectious Diseases
EPI_ISL_688654	2021-08-20	Asia / Japan	Human	NA	unknown	unknown	Symptomatic	Nasopharyngeal swab	Illumina NextSeq2000	A5-miseq v. 20140604	4,866x	Pathogen Genomics Center, National Institute of Infectious Diseases
EPI_ISL_688653	2021-08-20	Asia / Japan	Human	NA	unknown	unknown	Symptomatic	Nasopharyngeal swab	Illumina NextSeq2000	SKESA v. 2.3.0	8,841x	Pathogen Genomics Center, National Institute of Infectious Diseases
EPI_ISL_688652	2021-08-20	Asia / Japan	Human	NA	unknown	unknown	Symptomatic	Nasopharyngeal swab	Illumina NextSeq2000	SKESA v. 2.3.0	24,497x	Pathogen Genomics Center, National Institute of Infectious Diseases
EPI_ISL_688651	2021-08-20	Asia / Japan	Human	NA	unknown	unknown	Symptomatic	Nasopharyngeal swab	Illumina NextSeq2000	SKESA v. 2.3.0	21,783x	Pathogen Genomics Center, National Institute of Infectious Diseases
EPI_ISL_688650	2021-08-20	Asia / Japan	Human	NA	unknown	unknown	Symptomatic	Nasopharyngeal swab	Illumina NextSeq2000	SKESA v. 2.3.0	26,632x	Pathogen Genomics Center, National Institute of Infectious Diseases
EPI_ISL_688649	2021-08-20	Asia / Japan	Human	NA	unknown	unknown	Symptomatic	Nasopharyngeal swab	Illumina NextSeq2000	SKESA v. 2.3.0	19,018x	Pathogen Genomics Center, National Institute of Infectious Diseases
EPI_ISL_688648	2021-08-20	Asia / Japan	Human	NA	unknown	unknown	Symptomatic	Nasopharyngeal swab	Illumina NextSeq2000	bwa v. 0.7.13-r1126, picard v. 2.10.10, GATK v. 3.8.0, VarScan v. 2.4.3, VCFtools v. 0.1.12b, SKESA v. 2.3.0, A5-miseq v. 20140604	24,104x	Pathogen Genomics Center, National Institute of Infectious Diseases
EPI_ISL_688647	2021-08-20	Asia / Japan	Human	NA	unknown	unknown	Symptomatic	Nasopharyngeal swab	Illumina NextSeq2000	A5-miseq v. 20140604	5,732x	Pathogen Genomics Center, National Institute of Infectious Diseases
EPI_ISL_688646	2021-08-20	Asia / Japan	Human	NA	unknown	unknown	Symptomatic	Nasopharyngeal swab	Illumina NextSeq2000	SKESA v. 2.3.0	4,342x	Pathogen Genomics Center, National Institute of Infectious Diseases
EPI_ISL_688645	2021-08-20	Asia / Japan	Human	NA	unknown	unknown	Symptomatic	Nasopharyngeal swab	Illumina NextSeq2000	A5-miseq v. 20140604	2,535x	Pathogen Genomics Center, National Institute of Infectious Diseases
EPI_ISL_688644	2021-08-20	Asia / Japan	Human	NA	unknown	unknown	Symptomatic	Nasopharyngeal swab	Illumina NextSeq2000	SKESA v. 2.3.0	31,363x	Pathogen Genomics Center, National Institute of Infectious Diseases
EPI_ISL_688643	2021-08-20	Asia / Japan	Human	NA	unknown	unknown	Symptomatic	Nasopharyngeal swab	Illumina NextSeq2000	SKESA v. 2.3.0	23,665x	Pathogen Genomics Center, National Institute of Infectious Diseases
EPI_ISL_688642	2021-08-20	Asia / Japan	Human	NA	unknown	unknown	Symptomatic	Nasopharyngeal swab	Illumina NextSeq2000	SKESA v. 2.3.0	7,846x	Pathogen Genomics Center, National Institute of Infectious Diseases
EPI_ISL_688641	2021-08-20	Asia / Japan	Human	NA	unknown	unknown	Symptomatic	Nasopharyngeal swab	Illumina NextSeq2000	SKESA v. 2.3.0	18,609x	Pathogen Genomics Center, National Institute of Infectious Diseases
EPI_ISL_688640	2021-08-20	Asia / Japan	Human	NA	unknown	unknown	Symptomatic	Nasopharyngeal swab	Illumina NextSeq2000	A5-miseq v. 20140604	19,526x	Pathogen Genomics Center, National Institute of Infectious Diseases
EPI_ISL_688639	2021-08-20	Asia / Japan	Human	NA	unknown	unknown	Symptomatic	Nasopharyngeal swab	Illumina NextSeq2000	SKESA v. 2.3.0	10,980x	Pathogen Genomics Center, National Institute of Infectious Diseases
EPI_ISL_688638	2021-08-20	Asia / Japan	Human	NA	unknown	unknown	Symptomatic	Nasopharyngeal swab	Illumina NextSeq2000	A5-miseq v. 20140604	1,030x	Pathogen Genomics Center, National Institute of Infectious Diseases
EPI_ISL_688637	2021-08-20	Asia / Japan	Human	NA	unknown	unknown	Symptomatic	Nasopharyngeal swab	Illumina NextSeq2000	SKESA v. 2.3.0	27,810x	Pathogen Genomics Center, National Institute of Infectious Diseases
EPI_ISL_688636	2021-08-20	Asia / Japan	Human	NA	unknown	unknown	Symptomatic	Nasopharyngeal swab	Illumina NextSeq2000	SKESA v. 2.3.0	22,103x	Pathogen Genomics Center, National Institute of Infectious Diseases
EPI_ISL_688635	2021-08-20	Asia / Japan	Human	NA	unknown	unknown	Symptomatic	Nasopharyngeal swab	Illumina NextSeq2000	SKESA v. 2.3.0	22,027x	Pathogen Genomics Center, National Institute of Infectious Diseases
EPI_ISL_688634	2021-08-20	Asia / Japan	Human	NA	unknown	unknown	Symptomatic	Nasopharyngeal swab	Illumina NextSeq500	SKESA v. 2.3.0	6,056x	Fukuoka Institute of Health and Environmental Sciences
EPI_ISL_688633	2021-08-20	Asia / Japan	Human	NA	unknown	unknown	Symptomatic	Nasopharyngeal swab	Illumina NextSeq500	SKESA v. 2.3.0	5,758x	Pathogen Genomics Center, National Institute of Infectious Diseases
EPI_ISL_688632	2021-07-20	Asia / Japan	Human	NA	unknown	unknown	Symptomatic	Nasopharyngeal swab	Illumina NextSeq500	A5-miseq v. 20140604	3,166x	Pathogen Genomics Center, National Institute of Infectious Diseases
EPI_ISL_688631	2021-07-20	Asia / Japan	Human	NA	unknown	unknown	Symptomatic	Nasopharyngeal swab	Illumina NextSeq500	SKESA v. 2.3.0	1,953x	Pathogen Genomics Center, National Institute of Infectious Diseases
EPI_ISL_688630	2021-08-20	Asia / Japan	Human	NA	unknown	unknown	Symptomatic	Nasopharyngeal swab	Illumina NextSeq500	SKESA v. 2.3.0	823x	Pathogen Genomics Center, National Institute of Infectious Diseases
EPI_ISL_688629	2021-08-20	Asia / Japan	Human	NA	unknown	unknown	Symptomatic	Nasopharyngeal swab	Illumina NextSeq2000	bwa v. 0.7.13-r1126, picard v. 2.10.10, GATK v. 3.8.0, VarScan v. 2.4.3, VCFtools v. 0.1.12b, SKESA v. 2.3.0, A5-miseq v. 20140604	1,939x	Pathogen Genomics Center, National Institute of Infectious Diseases
EPI_ISL_688628	2021-08-20	Asia / Japan	Human	NA	unknown	unknown	Symptomatic	Nasopharyngeal swab	Illumina NextSeq2000	bwa v. 0.7.13-r1126, picard v. 2.10.10, GATK v. 3.8.0, VarScan v. 2.4.3, VCFtools v. 0.1.12b, SKESA v. 2.3.0, A5-miseq v. 20140604	6,276x	Pathogen Genomics Center, National Institute of Infectious Diseases
EPI_ISL_688627	2021-07-20	Asia / Japan	Human	NA	unknown	unknown	Symptomatic	Nasopharyngeal swab	Illumina NextSeq500	SKESA v. 2.3.0	10,596x	Pathogen Genomics Center, National Institute of Infectious Diseases
EPI_ISL_688626	2021-08-20	Asia / Japan	Human	NA	unknown	unknown	Symptomatic	Nasopharyngeal swab	Illumina NextSeq2000	SKESA v. 2.3.0	6,094x	Pathogen Genomics Center, National Institute of Infectious Diseases
EPI_ISL_688625	2021-08-20	Asia / Japan	Human	NA	unknown	unknown	Symptomatic	Nasopharyngeal swab	Illumina NextSeq500	SKESA v. 2.3.0	3,296x	Pathogen Genomics Center, National Institute of Infectious Diseases
EPI_ISL_688624	2021-03-20	Asia / Japan	Human	NA	unknown	unknown	Symptomatic	Nasopharyngeal swab	Illumina NextSeq500	bwa v. 0.7.13-r1126, picard v. 2.10.10, GATK v. 3.8.0, VarScan v. 2.4.3, VCFtools v. 0.1.12b, SKESA v. 2.3.0, A5-miseq v. 20140604	9,442x	Pathogen Genomics Center, National Institute of Infectious Diseases
EPI_ISL_688623	2021-08-20	Asia / Japan	Human	NA	unknown	unknown	Symptomatic	Nasopharyngeal swab	Illumina NextSeq2000	SKESA v. 2.3.0	11,930x	Fukuoka Institute of Health and Environmental Sciences
EPI_ISL_688622	2021-08-20	Asia / Japan	Human	NA	unknown	unknown	Symptomatic	Nasopharyngeal swab	Illumina NextSeq2000	SKESA v. 2.3.0	10,266x	Fukuoka Institute of Health and Environmental Sciences
EPI_ISL_688621	2021-08-20	Asia / Japan	Human	NA	unknown	unknown	Symptomatic	Nasopharyngeal swab	Illumina NextSeq2000	A5-miseq v. 20140604	1,732x	Fukuoka Institute of Health and Environmental Sciences
EPI_ISL_688620	2021-08-20	Asia / Japan	Human	NA	unknown	unknown	Symptomatic	Nasopharyngeal swab	Illumina NextSeq2000	SKESA v. 2.3.0	2,136x	Fukuoka Institute of Health and Environmental Sciences
EPI_ISL_688619	2021-08-20	Asia / Japan	Human	NA	unknown	unknown	Symptomatic	Nasopharyngeal swab	Illumina NextSeq2000	SKESA v. 2.3.0	8,546x	Fukuoka Institute of Health and Environmental Sciences
EPI_ISL_688618	2021-08-20	Asia / Japan	Human	NA	unknown	unknown	Symptomatic	Nasopharyngeal swab	Illumina NextSeq500	SKESA v. 2.3.0	5,705x	Pathogen Genomics Center, National Institute of Infectious Diseases
EPI_ISL_688617	2021-08-20	Asia / Japan	Human	NA	unknown	unknown	Symptomatic	Nasopharyngeal swab	Illumina NextSeq500	SKESA v. 2.3.0	4,315x	Pathogen Genomics Center, National Institute of Infectious Diseases
EPI_ISL_688616	2021-08-20	Asia / Japan	Human	NA	unknown	unknown	Symptomatic	Nasopharyngeal swab	Illumina NextSeq500	A5-miseq v. 20140604	6,917x	Pathogen Genomics Center, National Institute of Infectious Diseases
EPI_ISL_688615	2021-08-20	Asia / Japan	Human	NA	unknown	unknown	Symptomatic	Nasopharyngeal swab	Illumina NextSeq500	bwa v. 0.7.13-r1126, picard v. 2.10.10, GATK v. 3.8.0, VarScan v. 2.4.3, VCFtools v. 0.1.12b, SKESA v. 2.3.0, A5-miseq v. 20140604	3,227x	Pathogen Genomics Center, National Institute of Infectious Diseases
EPI_ISL_688614	2021-09-20	Asia / Japan	Human	NA	unknown	unknown	Symptomatic	Nasopharyngeal swab	Illumina NextSeq2000	A5-miseq v. 20140604	10,130x	Pathogen Genomics Center, National Institute of Infectious Diseases
EPI_ISL_688613	2021-08-20	Asia / Japan	Human	NA	unknown	unknown	Symptomatic	Nasopharyngeal swab	Illumina NextSeq500	SKESA v. 2.3.0	7,747x	Pathogen Genomics Center, National Institute of Infectious Diseases
EPI_ISL_688612	2021-08-20	Asia / Japan	Human	NA	unknown	unknown	Symptomatic	Nasopharyngeal swab	Illumina NextSeq500	SKESA v. 2.3.0	9,632x	Fukuoka Institute of Health and Environmental Sciences
EPI_ISL_688611	2021-07-20	Asia / Japan	Human	NA	unknown	unknown	Symptomatic	Nasopharyngeal swab	Illumina NextSeq500	A5-miseq v. 20140604	464x	Pathogen Genomics Center, National Institute of Infectious Diseases
EPI_ISL_688610	2021-07-20	Asia / Japan	Human	NA	unknown	unknown	Symptomatic	Nasopharyngeal swab	Illumina NextSeq500	SKESA v. 2.3.0	1,689x	Pathogen Genomics Center, National Institute of Infectious Diseases
EPI_ISL_688609	2021-07-20	Asia / Japan	Human	NA	unknown	unknown	Symptomatic	Nasopharyngeal swab	Illumina NextSeq500	SKESA v. 2.3.0	1,884x	Pathogen Genomics Center, National Institute of Infectious Diseases
EPI_ISL_688608	2021-07-20	Asia / Japan	Human	NA	unknown	unknown	Symptomatic	Nasopharyngeal swab	Illumina NextSeq500	SKESA v. 2.3.0	2,382x	Pathogen Genomics Center, National Institute of Infectious Diseases
EPI_ISL_688607	2021-07-20	Asia / Japan	Human	NA	unknown	unknown	Symptomatic	Nasopharyngeal swab	Illumina NextSeq500	SKESA v. 2.3.0	1,424x	Pathogen Genomics Center, National Institute of Infectious Diseases
EPI_ISL_688606	2021-07-20	Asia / Japan	Human	NA	unknown	unknown	Symptomatic	Nasopharyngeal swab	Illumina NextSeq500	SKESA v. 2.3.0	2,649x	Pathogen Genomics Center, National Institute of Infectious Diseases
EPI_ISL_688605	2021-07-20	Asia / Japan	Human	NA	unknown	unknown	Symptomatic	Nasopharyngeal swab	Illumina NextSeq500	A5-miseq v. 20140604	2,001x	Pathogen Genomics Center, National Institute of Infectious Diseases
EPI_ISL_688604	2021-08-20	Asia / Japan	Human	NA	unknown	unknown	Symptomatic	Nasopharyngeal swab	Illumina NextSeq500	A5-miseq v. 20140604	1,989x	Tokyo Metropolitan Institute of Public Health
EPI_ISL_688603	2021-08-20	Asia / Japan	Human	NA	unknown	unknown	Symptomatic	Nasopharyngeal swab	Illumina NextSeq500	SKESA v. 2.3.0	1,050x	Tokyo Metropolitan Institute of Public Health
EPI_ISL_688602	2021-08-20	Asia / Japan	Human	NA	unknown	unknown	Symptomatic	Nasopharyngeal swab	Illumina NextSeq500	SKESA v. 2.3.0	4,592x	Tokyo Metropolitan Institute of Public Health
EPI_ISL_688601	2021-08-20	Asia / Japan	Human	NA	unknown	unknown	Symptomatic	Nasopharyngeal swab	Illumina NextSeq500	SKESA v. 2.3.0	2,320x	Tokyo Metropolitan Institute of Public Health
EPI_ISL_688600	2021-08-20	Asia / Japan	Human	NA	unknown	unknown	Symptomatic	Nasopharyngeal swab	Illumina NextSeq500	SKESA v. 2.3.0	985x	Tokyo Metropolitan Institute of Public Health
EPI_ISL_688599	2021-08-20	Asia / Japan	Human	NA	unknown	unknown	Symptomatic	Nasopharyngeal swab	Illumina NextSeq500	SKESA v. 2.3.0	3,372x	Tokyo Metropolitan Institute of Public Health
EPI_ISL_688598	2021-08-20	Asia / Japan	Human	NA	unknown	unknown	Symptomatic	Nasopharyngeal swab	Illumina NextSeq500	SKESA v. 2.3.0	2,330x	Tokyo Metropolitan Institute of Public Health
EPI_ISL_688597	2021-08-20	Asia / Japan	Human	NA	unknown	unknown	Symptomatic	Nasopharyngeal swab	Illumina NextSeq500	bwa v. 0.7.13-r1126, picard v. 2.10.10, GATK v. 3.8.0, VarScan v. 2.4.3, VCFtools v. 0.1.12b, SKESA v. 2.3.0, A5-miseq v. 20140604	3,492x	Tokyo Metropolitan Institute of Public Health
EPI_ISL_688596	2021-08-20	Asia / Japan	Human	NA	unknown	unknown	Symptomatic	Nasopharyngeal swab	Illumina NextSeq500	A5-miseq v. 20140604	1,307x	Tokyo Metropolitan Institute of Public Health
EPI_ISL_688595	2021-08-20	Asia / Japan	Human	NA	unknown	unknown	Symptomatic	Nasopharyngeal swab	Illumina NextSeq500	SKESA v. 2.3.0	5,517x	Tokyo Metropolitan Institute of Public Health
EPI_ISL_688594	2021-08-20	Asia / Japan	Human	NA	unknown	unknown	Symptomatic	Nasopharyngeal swab	Illumina NextSeq500	SKESA v. 2.3.0	4,566x	Tokyo Metropolitan Institute of Public Health
EPI_ISL_688593	2021-08-20	Asia / Japan	Human	NA	unknown	unknown	Symptomatic	Nasopharyngeal swab	Illumina NextSeq500	SKESA v. 2.3.0	2,323x	Tokyo Metropolitan Institute of Public Health
EPI_ISL_688592	2021-08-20	Asia / Japan	Human	NA	unknown	unknown	Symptomatic	Nasopharyngeal swab	Illumina NextSeq500	SKESA v. 2.3.0	943x	Tokyo Metropolitan Institute of Public Health
EPI_ISL_688591	2021-08-20	Asia / Japan	Human	NA	unknown	unknown	Symptomatic	Nasopharyngeal swab	Illumina NextSeq500	SKESA v. 2.3.0	1,854x	Tokyo Metropolitan Institute of Public Health
EPI_ISL_688590	2021-08-20	Asia / Japan	Human	NA	unknown	unknown	Symptomatic	Nasopharyngeal swab	Illumina NextSeq500	SKESA v. 2.3.0	3,819x	Tokyo Metropolitan Institute of Public Health
EPI_ISL_688589	2021-08-20	Asia / Japan	Human	NA	unknown	unknown	Symptomatic	Nasopharyngeal swab	Illumina NextSeq500	SKESA v. 2.3.0	1,543x	Tokyo Metropolitan Institute of Public Health
EPI_ISL_688588	2021-08-20	Asia / Japan	Human	NA	unknown	unknown	Symptomatic	Nasopharyngeal swab	Illumina NextSeq500	bwa v. 0.7.13-r1126, picard v. 2.10.10, GATK v. 3.8.0, VarScan v. 2.4.3, VCFtools v. 0.1.12b, SKESA v. 2.3.0, A5-miseq v. 20140604	405x	Tokyo Metropolitan Institute of Public Health
EPI_ISL_688587	2021-08-20	Asia / Japan	Human	NA	unknown	unknown	Symptomatic	Nasopharyngeal swab	Illumina NextSeq500	SKESA v. 2.3.0	2,038x	Tokyo Metropolitan Institute of Public Health
EPI_ISL_688586	2021-08-20	Asia / Japan	Human	NA	unknown	unknown	Symptomatic	Nasopharyngeal swab	Illumina NextSeq500	SKESA v. 2.3.0	1,981x	Tokyo Metropolitan Institute of Public Health
EPI_ISL_688585	2021-08-20	Asia / Japan	Human	NA	unknown	unknown	Symptomatic	Nasopharyngeal swab	Illumina NextSeq500	SKESA v. 2.3.0	714x	Tokyo Metropolitan Institute of Public Health
EPI_ISL_688584	2021-08-20	Asia / Japan	Human	NA	unknown	unknown	Symptomatic	Nasopharyngeal swab	Illumina NextSeq500	SKESA v. 2.3.0	1,722x	Tokyo Metropolitan Institute of Public Health
EPI_ISL_688583	2021-08-20	Asia / Japan	Human	NA	unknown	unknown	Symptomatic	Nasopharyngeal swab	Illumina NextSeq500	SKESA v. 2.3.0	1,377x	Tokyo Metropolitan Institute of Public Health
EPI_ISL_688582	2021-07-20	Asia / Japan	Human	NA	unknown	unknown	Symptomatic	Nasopharyngeal swab	Illumina NextSeq500	A5-miseq v. 20140604	2,120x	Pathogen Genomics Center, National Institute of Infectious Diseases
EPI_ISL_688581	2021-07-20	Asia / Japan	Human	NA	unknown	unknown	Symptomatic	Nasopharyngeal swab	Illumina NextSeq500	SKESA v. 2.3.0	2,135x	Pathogen Genomics Center, National Institute of Infectious Diseases
EPI_ISL_688580	2021-07-20	Asia / Japan	Human	NA	unknown	unknown	Symptomatic	Nasopharyngeal swab	Illumina NextSeq500	SKESA v. 2.3.0	1,960x	Pathogen Genomics Center, National Institute of Infectious Diseases
EPI_ISL_688579	2021-07-20	Asia / Japan	Human	NA	unknown	unknown	Symptomatic	Nasopharyngeal swab	Illumina NextSeq500	SKESA v. 2.3.0	957x	Pathogen Genomics Center, National Institute of Infectious Diseases
EPI_ISL_688578	2021-07-20	Asia / Japan	Human	NA	unknown	unknown	Symptomatic	Nasopharyngeal swab	Illumina NextSeq500	SKESA v. 2.3.0	8,516x	Pathogen Genomics Center, National Institute of Infectious Diseases
EPI_ISL_688577	2021-07-20	Asia / Japan	Human	NA	unknown	unknown	Symptomatic	Nasopharyngeal swab	Illumina NextSeq500	bwa v. 0.7.13-r1126, picard v. 2.10.10, GATK v. 3.8.0, VarScan v. 2.4.3, VCFtools v. 0.1.12b, SKESA v. 2.3.0, A5-miseq v. 20140604	1,808x	Pathogen Genomics Center, National Institute of Infectious Diseases
EPI_ISL_688576	2021-07-20	Asia / Japan	Human	NA	unknown	unknown	Symptomatic	Nasopharyngeal swab	Illumina NextSeq500	SKESA v. 2.3.0	4,770x	Pathogen Genomics Center, National Institute of Infectious Diseases
EPI_ISL_688575	2021-07-20	Asia / Japan	Human	NA	unknown	unknown	Symptomatic	Nasopharyngeal swab	Illumina NextSeq500	bwa v. 0.7.13-r1126, picard v. 2.10.10, GATK v. 3.8.0, VarScan v. 2.4.3, VCFtools v. 0.1.12b, SKESA v. 2.3.0, A5-miseq v. 20140604	1,155x	Pathogen Genomics Center, National Institute of Infectious Diseases
EPI_ISL_688574	2021-07-20	Asia / Japan	Human	NA	unknown	unknown	Symptomatic	Nasopharyngeal swab	Illumina NextSeq500	SKESA v. 2.3.0	3,468x	Pathogen Genomics Center, National Institute of Infectious Diseases
EPI_ISL_688573	2021-07-20	Asia / Japan	Human	NA	unknown	unknown	Symptomatic	Nasopharyngeal swab	Illumina NextSeq500	SKESA v. 2.3.0	3,224x	Pathogen Genomics Center, National Institute of Infectious Diseases
EPI_ISL_688572	2021-07-20	Asia / Japan	Human	NA	unknown	unknown	Symptomatic	Nasopharyngeal swab	Illumina NextSeq500	bwa v. 0.7.13-r1126, picard v. 2.10.10, GATK v. 3.8.0, VarScan v. 2.4.3, VCFtools v. 0.1.12b, SKESA v. 2.3.0, A5-miseq v. 20140604	511x	Pathogen Genomics Center, National Institute of Infectious Diseases
EPI_ISL_688571	2021-07-20	Asia / Japan	Human	NA	unknown	unknown	Symptomatic	Nasopharyngeal swab	Illumina NextSeq500	SKESA v. 2.3.0	2,579x	Pathogen Genomics Center, National Institute of Infectious Diseases
EPI_ISL_688570	2021-07-20	Asia / Japan	Human	NA	unknown	unknown	Symptomatic	Nasopharyngeal swab	Illumina NextSeq500	SKESA v. 2.3.0	8,280x	Pathogen Genomics Center, National Institute of Infectious Diseases
EPI_ISL_688569	2021-07-20	Asia / Japan	Human	NA	unknown	unknown	Symptomatic	Nasopharyngeal swab	Illumina NextSeq500	SKESA v. 2.3.0	6,482x	Pathogen Genomics Center, National Institute of Infectious Diseases
EPI_ISL_688568	2021-07-20	Asia / Japan	Human	NA	unknown	unknown	Symptomatic	Nasopharyngeal swab	Illumina NextSeq500	SKESA v. 2.3.0	4,376x	Pathogen Genomics Center, National Institute of Infectious Diseases
EPI_ISL_688567	2021-08-20	Asia / Japan	Human	NA	unknown	unknown	Symptomatic	Nasopharyngeal swab	Illumina NextSeq500	SKESA v. 2.3.0	1,306x	Pathogen Genomics Center, National Institute of Infectious Diseases
EPI_ISL_688566	2021-07-20	Asia / Japan	Human	NA	unknown	unknown	Symptomatic	Nasopharyngeal swab	Illumina NextSeq500	SKESA v. 2.3.0	5,064x	Pathogen Genomics Center, National Institute of Infectious Diseases
EPI_ISL_688565	2021-07-20	Asia / Japan	Human	NA	unknown	unknown	Symptomatic	Nasopharyngeal swab	Illumina NextSeq500	SKESA v. 2.3.0	6,010x	Pathogen Genomics Center, National Institute of Infectious Diseases
EPI_ISL_688564	2021-07-20	Asia / Japan	Human	NA	unknown	unknown	Symptomatic	Nasopharyngeal swab	Illumina NextSeq500	SKESA v. 2.3.0	3,148x	Pathogen Genomics Center, National Institute of Infectious Diseases
EPI_ISL_688563	2021-07-20	Asia / Japan	Human	NA	unknown	unknown	Symptomatic	Nasopharyngeal swab	Illumina NextSeq500	SKESA v. 2.3.0	647x	Pathogen Genomics Center, National Institute of Infectious Diseases
EPI_ISL_688562	2021-07-20	Asia / Japan	Human	NA	unknown	unknown	Symptomatic	Nasopharyngeal swab	Illumina NextSeq500	bwa v. 0.7.13-r1126, picard v. 2.10.10, GATK v. 3.8.0, VarScan v. 2.4.3, VCFtools v. 0.1.12b, SKESA v. 2.3.0, A5-miseq v. 20140604	226x	Pathogen Genomics Center, National Institute of Infectious Diseases
EPI_ISL_688561	2021-07-20	Asia / Japan	Human	NA	unknown	unknown	Symptomatic	Nasopharyngeal swab	Illumina NextSeq500	SKESA v. 2.3.0	2,832x	Pathogen Genomics Center, National Institute of Infectious Diseases
EPI_ISL_688560	2021-07-20	Asia / Japan	Human	NA	unknown	unknown	Symptomatic	Nasopharyngeal swab	Illumina NextSeq500	SKESA v. 2.3.0	894x	Pathogen Genomics Center, National Institute of Infectious Diseases
EPI_ISL_688559	2021-07-20	Asia / Japan	Human	NA	unknown	unknown	Symptomatic	Nasopharyngeal swab	Illumina NextSeq500	SKESA v. 2.3.0	4,614x	Pathogen Genomics Center, National Institute of Infectious Diseases
EPI_ISL_688558	2021-07-20	Asia / Japan	Human	NA	unknown	unknown	Symptomatic	Nasopharyngeal swab	Illumina NextSeq500	A5-miseq v. 20140604	299x	Pathogen Genomics Center, National Institute of Infectious Diseases
EPI_ISL_688557	2021-07-20	Asia / Japan	Human	NA	unknown	unknown	Symptomatic	Nasopharyngeal swab	Illumina NextSeq500	SKESA v. 2.3.0	3,133x	Pathogen Genomics Center, National Institute of Infectious Diseases
EPI_ISL_688556	2021-07-20	Asia / Japan	Human	NA	unknown	unknown	Symptomatic	Nasopharyngeal swab	Illumina NextSeq500	bwa v. 0.7.13-r1126, picard v. 2.10.10, GATK v. 3.8.0, VarScan v. 2.4.3, VCFtools v. 0.1.12b, SKESA v. 2.3.0, A5-miseq v. 20140604	5,530x	Pathogen Genomics Center, National Institute of Infectious Diseases
EPI_ISL_688555	2021-07-20	Asia / Japan	Human	NA	unknown	unknown	Symptomatic	Nasopharyngeal swab	Illumina NextSeq500	SKESA v. 2.3.0	2,540x	Pathogen Genomics Center, National Institute of Infectious Diseases
EPI_ISL_688554	2021-07-20	Asia / Japan	Human	NA	unknown	unknown	Symptomatic	Nasopharyngeal swab	Illumina NextSeq500	SKESA v. 2.3.0	906x	Pathogen Genomics Center, National Institute of Infectious Diseases
EPI_ISL_688553	2021-07-20	Asia / Japan	Human	NA	unknown	unknown	Symptomatic	Nasopharyngeal swab	Illumina NextSeq500	A5-miseq v. 20140604	620x	Pathogen Genomics Center, National Institute of Infectious Diseases
EPI_ISL_688552	2021-07-20	Asia / Japan	Human	NA	unknown	unknown	Symptomatic	Nasopharyngeal swab	Illumina NextSeq500	SKESA v. 2.3.0	3,099x	Pathogen Genomics Center, National Institute of Infectious Diseases
EPI_ISL_688551	2021-07-20	Asia / Japan	Human	NA	unknown	unknown	Symptomatic	Nasopharyngeal swab	Illumina NextSeq500	SKESA v. 2.3.0	2,747x	Pathogen Genomics Center, National Institute of Infectious Diseases
EPI_ISL_688550	2021-07-20	Asia / Japan	Human	NA	unknown	unknown	Symptomatic	Nasopharyngeal swab	Illumina NextSeq500	SKESA v. 2.3.0	3,333x	Pathogen Genomics Center, National Institute of Infectious Diseases
EPI_ISL_688549	2021-07-20	Asia / Japan	Human	NA	unknown	unknown	Symptomatic	Nasopharyngeal swab	Illumina NextSeq500	SKESA v. 2.3.0	3,530x	Pathogen Genomics Center, National Institute of Infectious Diseases
EPI_ISL_688548	2021-07-20	Asia / Japan	Human	NA	unknown	unknown	Symptomatic	Nasopharyngeal swab	Illumina NextSeq500	A5-miseq v. 20140604	599x	Pathogen Genomics Center, National Institute of Infectious Diseases
EPI_ISL_688547	2021-07-20	Asia / Japan	Human	NA	unknown	unknown	Symptomatic	Nasopharyngeal swab	Illumina NextSeq500	SKESA v. 2.3.0	3,196x	Pathogen Genomics Center, National Institute of Infectious Diseases
EPI_ISL_688546	2021-07-20	Asia / Japan	Human	NA	unknown	unknown	Symptomatic	Nasopharyngeal swab	Illumina NextSeq500	SKESA v. 2.3.0	2,833x	Pathogen Genomics Center, National Institute of Infectious Diseases
EPI_ISL_688545	2021-07-20	Asia / Japan	Human	NA	unknown	unknown	Symptomatic	Nasopharyngeal swab	Illumina NextSeq500	SKESA v. 2.3.0	3,217x	Pathogen Genomics Center, National Institute of Infectious Diseases
EPI_ISL_688544	2021-07-20	Asia / Japan	Human	NA	unknown	unknown	Symptomatic	Nasopharyngeal swab	Illumina NextSeq500	SKESA v. 2.3.0	2,744x	Pathogen Genomics Center, National Institute of Infectious Diseases
EPI_ISL_688543	2021-07-20	Asia / Japan	Human	NA	unknown	unknown	Symptomatic	Nasopharyngeal swab	Illumina NextSeq500	A5-miseq v. 20140604	2,693x	Pathogen Genomics Center, National Institute of Infectious Diseases
EPI_ISL_688542	2021-07-20	Asia / Japan	Human	NA	unknown	unknown	Symptomatic	Nasopharyngeal swab	Illumina NextSeq500	A5-miseq v. 20140604	3,113x	Pathogen Genomics Center, National Institute of Infectious Diseases
EPI_ISL_688541	2021-07-20	Asia / Japan	Human	NA	unknown	unknown	Symptomatic	Nasopharyngeal swab	Illumina NextSeq500	SKESA v. 2.3.0	2,701x	Pathogen Genomics Center, National Institute of Infectious Diseases
EPI_ISL_688540	2021-07-20	Asia / Japan	Human	NA	unknown	unknown	Symptomatic	Nasopharyngeal swab	Illumina NextSeq500	SKESA v. 2.3.0	1,692x	Pathogen Genomics Center, National Institute of Infectious Diseases
EPI_ISL_688539	2021-07-20	Asia / Japan	Human	NA	unknown	unknown	Symptomatic	Nasopharyngeal swab	Illumina NextSeq500	SKESA v. 2.3.0	2,995x	Pathogen Genomics Center, National Institute of Infectious Diseases
EPI_ISL_688538	2021-07-20	Asia / Japan	Human	NA	unknown	unknown	Symptomatic	Nasopharyngeal swab	Illumina NextSeq500	SKESA v. 2.3.0	2,502x	Pathogen Genomics Center, National Institute of Infectious Diseases
EPI_ISL_688537	2021-07-20	Asia / Japan	Human	NA	unknown	unknown	Symptomatic	Nasopharyngeal swab	Illumina NextSeq500	SKESA v. 2.3.0	2,576x	Pathogen Genomics Center, National Institute of Infectious Diseases
EPI_ISL_688536	2021-07-20	Asia / Japan	Human	NA	unknown	unknown	Symptomatic	Nasopharyngeal swab	Illumina NextSeq500	A5-miseq v. 20140604	1,164x	Pathogen Genomics Center, National Institute of Infectious Diseases
EPI_ISL_688535	2021-07-20	Asia / Japan	Human	NA	unknown	unknown	Symptomatic	Nasopharyngeal swab	Illumina NextSeq500	SKESA v. 2.3.0	2,598x	Pathogen Genomics Center, National Institute of Infectious Diseases
EPI_ISL_688534	2021-07-20	Asia / Japan	Human	NA	unknown	unknown	Symptomatic	Nasopharyngeal swab	Illumina NextSeq500	SKESA v. 2.3.0	2,150x	Pathogen Genomics Center, National Institute of Infectious Diseases
EPI_ISL_688533	2021-07-20	Asia / Japan	Human	NA	unknown	unknown	Symptomatic	Nasopharyngeal swab	Illumina NextSeq500	SKESA v. 2.3.0	2,799x	Pathogen Genomics Center, National Institute of Infectious Diseases
EPI_ISL_688532	2021-07-20	Asia / Japan	Human	NA	unknown	unknown	Symptomatic	Nasopharyngeal swab	Illumina NextSeq500	SKESA v. 2.3.0	1,914x	Pathogen Genomics Center, National Institute of Infectious Diseases
EPI_ISL_688531	2021-07-20	Asia / Japan	Human	NA	unknown	unknown	Symptomatic	Nasopharyngeal swab	Illumina NextSeq500	SKESA v. 2.3.0	616x	Pathogen Genomics Center, National Institute of Infectious Diseases
EPI_ISL_688530	2021-07-20	Asia / Japan	Human	NA	unknown	unknown	Symptomatic	Nasopharyngeal swab	Illumina NextSeq500	A5-miseq v. 20140604	2,834x	Pathogen Genomics Center, National Institute of Infectious Diseases
EPI_ISL_688529	2021-07-20	Asia / Japan	Human	NA	unknown	unknown	Symptomatic	Nasopharyngeal swab	Illumina NextSeq500	A5-miseq v. 20140604	1,934x	Pathogen Genomics Center, National Institute of Infectious Diseases
EPI_ISL_688528	2021-07-20	Asia / Japan	Human	NA	unknown	unknown	Symptomatic	Nasopharyngeal swab	Illumina NextSeq500	SKESA v. 2.3.0	1,767x	Pathogen Genomics Center, National Institute of Infectious Diseases
EPI_ISL_688527	2021-07-20	Asia / Japan	Human	NA	unknown	unknown	Symptomatic	Nasopharyngeal swab	Illumina NextSeq500	A5-miseq v. 20140604	1,718x	Pathogen Genomics Center, National Institute of Infectious Diseases
EPI_ISL_688526	2021-07-20	Asia / Japan	Human	NA	unknown	unknown	Symptomatic	Nasopharyngeal swab	Illumina NextSeq500	SKESA v. 2.3.0	1,136x	Pathogen Genomics Center, National Institute of Infectious Diseases
EPI_ISL_688525	2021-07-20	Asia / Japan	Human	NA	unknown	unknown	Symptomatic	Nasopharyngeal swab	Illumina NextSeq500	A5-miseq v. 20140604	2,833x	Pathogen Genomics Center, National Institute of Infectious Diseases
EPI_ISL_688524	2021-07-20	Asia / Japan	Human	NA	unknown	unknown	Symptomatic	Nasopharyngeal swab	Illumina NextSeq500	SKESA v. 2.3.0	2,586x	Pathogen Genomics Center, National Institute of Infectious Diseases
EPI_ISL_688523	2021-07-20	Asia / Japan	Human	NA	unknown	unknown	Symptomatic	Nasopharyngeal swab	Illumina NextSeq500	SKESA v. 2.3.0	3,759x	Pathogen Genomics Center, National Institute of Infectious Diseases
EPI_ISL_688522	2021-07-20	Asia / Japan	Human	NA	unknown	unknown	Symptomatic	Nasopharyngeal swab	Illumina NextSeq500	SKESA v. 2.3.0	2,922x	Pathogen Genomics Center, National Institute of Infectious Diseases
EPI_ISL_688521	2021-07-20	Asia / Japan	Human	NA	unknown	unknown	Symptomatic	Nasopharyngeal swab	Illumina NextSeq500	SKESA v. 2.3.0	2,787x	Pathogen Genomics Center, National Institute of Infectious Diseases
EPI_ISL_688520	2021-07-20	Asia / Japan	Human	NA	unknown	unknown	Symptomatic	Nasopharyngeal swab	Illumina NextSeq500	SKESA v. 2.3.0	3,181x	Pathogen Genomics Center, National Institute of Infectious Diseases
EPI_ISL_688519	2021-07-20	Asia / Japan	Human	NA	unknown	unknown	Symptomatic	Nasopharyngeal swab	Illumina NextSeq500	SKESA v. 2.3.0	3,181x	Pathogen Genomics Center, National Institute of Infectious Diseases
EPI_ISL_688518	2021-07-20	Asia / Japan	Human	NA	unknown	unknown	Symptomatic	Nasopharyngeal swab	Illumina NextSeq500	SKESA v. 2.3.0	2,363x	Pathogen Genomics Center, National Institute of Infectious Diseases
EPI_ISL_688517	2021-07-20	Asia / Japan	Human	NA	unknown	unknown	Symptomatic	Nasopharyngeal swab	Illumina NextSeq500	SKESA v. 2.3.0	1,143x	Pathogen Genomics Center, National Institute of Infectious Diseases
EPI_ISL_688516	2021-07-20	Asia / Japan	Human	NA	unknown	unknown	Symptomatic	Nasopharyngeal swab	Illumina NextSeq500	SKESA v. 2.3.0	2,166x	Pathogen Genomics Center, National Institute of Infectious Diseases
EPI_ISL_688515	2021-07-20	Asia / Japan	Human	NA	unknown	unknown	Symptomatic	Nasopharyngeal swab	Illumina NextSeq500	SKESA v. 2.3.0	1,150x	Pathogen Genomics Center, National Institute of Infectious Diseases
EPI_ISL_688514	2021-07-20	Asia / Japan	Human	NA	unknown	unknown	Symptomatic	Nasopharyngeal swab	Illumina NextSeq500	SKESA v. 2.3.0	2,155x	Pathogen Genomics Center, National Institute of Infectious Diseases
EPI_ISL_688513	2021-07-20	Asia / Japan	Human	NA	unknown	unknown	Symptomatic	Nasopharyngeal swab	Illumina NextSeq500	SKESA v. 2.3.0	2,809x	Pathogen Genomics Center, National Institute of Infectious Diseases
EPI_ISL_688512	2021-07-20	Asia / Japan	Human	NA	unknown	unknown	Symptomatic	Nasopharyngeal swab	Illumina NextSeq500	SKESA v. 2.3.0	897x	Pathogen Genomics Center, National Institute of Infectious Diseases
EPI_ISL_688511	2021-07-20	Asia / Japan	Human	NA	unknown	unknown	Symptomatic	Nasopharyngeal swab	Illumina NextSeq500	SKESA v. 2.3.0	2,095x	Pathogen Genomics Center, National Institute of Infectious Diseases
EPI_ISL_688510	2021-07-20	Asia / Japan	Human	NA	unknown	unknown	Symptomatic	Nasopharyngeal swab	Illumina NextSeq500	SKESA v. 2.3.0	2,505x	Pathogen Genomics Center, National Institute of Infectious Diseases
EPI_ISL_688509	2021-07-20	Asia / Japan	Human	NA	unknown	unknown	Symptomatic	Nasopharyngeal swab	Illumina NextSeq500	SKESA v. 2.3.0	2,116x	Pathogen Genomics Center, National Institute of Infectious Diseases
EPI_ISL_688508	2021-07-20	Asia / Japan	Human	NA	unknown	unknown	Symptomatic	Nasopharyngeal swab	Illumina NextSeq500	A5-miseq v. 20140604	2,554x	Pathogen Genomics Center, National Institute of Infectious Diseases
EPI_ISL_688507	2021-07-20	Asia / Japan	Human	NA	unknown	unknown	Symptomatic	Nasopharyngeal swab	Illumina NextSeq500	SKESA v. 2.3.0	2,568x	Pathogen Genomics Center, National Institute of Infectious Diseases
EPI_ISL_688506	2021-07-20	Asia / Japan	Human	NA	unknown	unknown	Symptomatic	Nasopharyngeal swab	Illumina NextSeq500	SKESA v. 2.3.0	2,348x	Pathogen Genomics Center, National Institute of Infectious Diseases
EPI_ISL_688505	2021-07-20	Asia / Japan	Human	NA	unknown	unknown	Symptomatic	Nasopharyngeal swab	Illumina NextSeq500	SKESA v. 2.3.0	618x	Pathogen Genomics Center, National Institute of Infectious Diseases
EPI_ISL_688504	2021-07-20	Asia / Japan	Human	NA	unknown	unknown	Symptomatic	Nasopharyngeal swab	Illumina NextSeq500	SKESA v. 2.3.0	2,150x	Pathogen Genomics Center, National Institute of Infectious Diseases
EPI_ISL_688503	2021-07-20	Asia / Japan	Human	NA	unknown	unknown	Symptomatic	Nasopharyngeal swab	Illumina NextSeq500	SKESA v. 2.3.0	3,374x	Pathogen Genomics Center, National Institute of Infectious Diseases
EPI_ISL_688502	2021-07-20	Asia / Japan	Human	NA	unknown	unknown	Symptomatic	Nasopharyngeal swab	Illumina NextSeq500	SKESA v. 2.3.0	2,633x	Pathogen Genomics Center, National Institute of Infectious Diseases
EPI_ISL_688501	2021-07-20	Asia / Japan	Human	NA	unknown	unknown	Symptomatic	Nasopharyngeal swab	Illumina NextSeq500	A5-miseq v. 20140604	2,186x	Pathogen Genomics Center, National Institute of Infectious Diseases
EPI_ISL_688500	2021-07-20	Asia / Japan	Human	NA	unknown	unknown	Symptomatic	Nasopharyngeal swab	Illumina NextSeq500	A5-miseq v. 20140604	2,548x	Pathogen Genomics Center, National Institute of Infectious Diseases
EPI_ISL_688499	2021-07-20	Asia / Japan	Human	NA	unknown	unknown	Symptomatic	Nasopharyngeal swab	Illumina NextSeq500	SKESA v. 2.3.0	2,493x	Pathogen Genomics Center, National Institute of Infectious Diseases
EPI_ISL_688498vCollection date	NA	Asia / Japan	Human	NA	unknown	unknown	Symptomatic	Nasopharyngeal swab	Illumina NextSeq500	A5-miseq v. 20140604	2,508x	Pathogen Genomics Center, National Institute of Infectious Diseases
EPI_ISL_688497	2021-07-20	Asia / Japan	Human	NA	unknown	unknown	Symptomatic	Nasopharyngeal swab	Illumina NextSeq500	SKESA v. 2.3.0	1,083x	Pathogen Genomics Center, National Institute of Infectious Diseases
EPI_ISL_688496	2021-07-20	Asia / Japan	Human	NA	unknown	unknown	Symptomatic	Nasopharyngeal swab	Illumina NextSeq500	A5-miseq v. 20140604	882x	Pathogen Genomics Center, National Institute of Infectious Diseases
EPI_ISL_688495	2021-07-20	Asia / Japan	Human	NA	unknown	unknown	Symptomatic	Nasopharyngeal swab	Illumina NextSeq500	SKESA v. 2.3.0	744x	Pathogen Genomics Center, National Institute of Infectious Diseases
EPI_ISL_688494	2021-07-20	Asia / Japan	Human	NA	unknown	unknown	Symptomatic	Nasopharyngeal swab	Illumina NextSeq500	A5-miseq v. 20140604	1,160x	Pathogen Genomics Center, National Institute of Infectious Diseases
EPI_ISL_688493	2021-07-20	Asia / Japan	Human	NA	unknown	unknown	Symptomatic	Nasopharyngeal swab	Illumina NextSeq500	SKESA v. 2.3.0	1,605x	Pathogen Genomics Center, National Institute of Infectious Diseases
EPI_ISL_688492	2021-07-20	Asia / Japan	Human	NA	unknown	unknown	Symptomatic	Nasopharyngeal swab	Illumina NextSeq500	SKESA v. 2.3.0	2,956x	Pathogen Genomics Center, National Institute of Infectious Diseases
EPI_ISL_688491	2021-07-20	Asia / Japan	Human	NA	unknown	unknown	Symptomatic	Nasopharyngeal swab	Illumina NextSeq500	SKESA v. 2.3.0	2,481x	Pathogen Genomics Center, National Institute of Infectious Diseases
EPI_ISL_688490	2021-07-20	Asia / Japan	Human	NA	unknown	unknown	Symptomatic	Nasopharyngeal swab	Illumina NextSeq500	SKESA v. 2.3.0	766x	Pathogen Genomics Center, National Institute of Infectious Diseases
EPI_ISL_688489	2021-07-20	Asia / Japan	Human	NA	unknown	unknown	Symptomatic	Nasopharyngeal swab	Illumina NextSeq500	SKESA v. 2.3.0	2,072x	Pathogen Genomics Center, National Institute of Infectious Diseases
EPI_ISL_688488	2021-07-20	Asia / Japan	Human	NA	unknown	unknown	Symptomatic	Nasopharyngeal swab	Illumina NextSeq500	SKESA v. 2.3.0	2,739x	Pathogen Genomics Center, National Institute of Infectious Diseases
EPI_ISL_688487	2021-07-20	Asia / Japan	Human	NA	unknown	unknown	Symptomatic	Nasopharyngeal swab	Illumina NextSeq500	SKESA v. 2.3.0	2,521x	Pathogen Genomics Center, National Institute of Infectious Diseases
EPI_ISL_688486	2021-07-20	Asia / Japan	Human	NA	unknown	unknown	Symptomatic	Nasopharyngeal swab	Illumina NextSeq500	SKESA v. 2.3.0	1,645x	Pathogen Genomics Center, National Institute of Infectious Diseases
EPI_ISL_688485	2021-07-20	Asia / Japan	Human	NA	unknown	unknown	Symptomatic	Nasopharyngeal swab	Illumina NextSeq500	SKESA v. 2.3.0	2,273x	Pathogen Genomics Center, National Institute of Infectious Diseases
EPI_ISL_688484	2021-07-20	Asia / Japan	Human	NA	unknown	unknown	Symptomatic	Nasopharyngeal swab	Illumina NextSeq500	A5-miseq v. 20140604	1,608x	Pathogen Genomics Center, National Institute of Infectious Diseases
EPI_ISL_688483	2021-07-20	Asia / Japan	Human	NA	unknown	unknown	Symptomatic	Nasopharyngeal swab	Illumina NextSeq500	A5-miseq v. 20140604	2,228x	Pathogen Genomics Center, National Institute of Infectious Diseases
EPI_ISL_688482	2021-07-20	Asia / Japan	Human	NA	unknown	unknown	Symptomatic	Nasopharyngeal swab	Illumina NextSeq500	SKESA v. 2.3.0	2,207x	Pathogen Genomics Center, National Institute of Infectious Diseases
EPI_ISL_688481	2021-07-20	Asia / Japan	Human	NA	unknown	unknown	Symptomatic	Nasopharyngeal swab	Illumina NextSeq500	SKESA v. 2.3.0	2,616x	Pathogen Genomics Center, National Institute of Infectious Diseases
EPI_ISL_688480	2021-07-20	Asia / Japan	Human	NA	unknown	unknown	Symptomatic	Nasopharyngeal swab	Illumina NextSeq500	SKESA v. 2.3.0	3,036x	Pathogen Genomics Center, National Institute of Infectious Diseases
EPI_ISL_688479	2021-07-20	Asia / Japan	Human	NA	unknown	unknown	Symptomatic	Nasopharyngeal swab	Illumina NextSeq500	SKESA v. 2.3.0	2,491x	Pathogen Genomics Center, National Institute of Infectious Diseases
EPI_ISL_688478	2021-06-20	Asia / Japan	Human	NA	unknown	unknown	Symptomatic	Nasopharyngeal swab	Illumina NextSeq500	SKESA v. 2.3.0	2,506x	Pathogen Genomics Center, National Institute of Infectious Diseases
EPI_ISL_688477	2021-06-20	Asia / Japan	Human	NA	unknown	unknown	Symptomatic	Nasopharyngeal swab	Illumina NextSeq500	SKESA v. 2.3.0	2,576x	Pathogen Genomics Center, National Institute of Infectious Diseases
EPI_ISL_688476	2021-06-20	Asia / Japan	Human	NA	unknown	unknown	Symptomatic	Nasopharyngeal swab	Illumina NextSeq500	SKESA v. 2.3.0	2,940x	Pathogen Genomics Center, National Institute of Infectious Diseases
EPI_ISL_688475	2021-06-20	Asia / Japan	Human	NA	unknown	unknown	Symptomatic	Nasopharyngeal swab	Illumina NextSeq500	SKESA v. 2.3.0	2,026x	Pathogen Genomics Center, National Institute of Infectious Diseases
EPI_ISL_688474	2021-06-20	Asia / Japan	Human	NA	unknown	unknown	Symptomatic	Nasopharyngeal swab	Illumina NextSeq500	SKESA v. 2.3.0	1,254x	Pathogen Genomics Center, National Institute of Infectious Diseases
EPI_ISL_688473	2021-06-20	Asia / Japan	Human	NA	unknown	unknown	Symptomatic	Nasopharyngeal swab	Illumina NextSeq500	SKESA v. 2.3.0	3,113x	Pathogen Genomics Center, National Institute of Infectious Diseases
EPI_ISL_688472	2021-06-20	Asia / Japan	Human	NA	unknown	unknown	Symptomatic	Nasopharyngeal swab	Illumina NextSeq500	SKESA v. 2.3.0	3,051x	Pathogen Genomics Center, National Institute of Infectious Diseases
EPI_ISL_688471	2021-06-20	Asia / Japan	Human	NA	unknown	unknown	Symptomatic	Nasopharyngeal swab	Illumina NextSeq500	SKESA v. 2.3.0	3,873x	Pathogen Genomics Center, National Institute of Infectious Diseases
EPI_ISL_688470	2021-06-20	Asia / Japan	Human	NA	unknown	unknown	Symptomatic	Nasopharyngeal swab	Illumina NextSeq500	SKESA v. 2.3.0	3,116x	Pathogen Genomics Center, National Institute of Infectious Diseases
EPI_ISL_688469	2021-06-20	Asia / Japan	Human	NA	unknown	unknown	Symptomatic	Nasopharyngeal swab	Illumina NextSeq500	A5-miseq v. 20140604	1,960x	Pathogen Genomics Center, National Institute of Infectious Diseases
EPI_ISL_688468	2021-06-20	Asia / Japan	Human	NA	unknown	unknown	Symptomatic	Nasopharyngeal swab	Illumina NextSeq500	SKESA v. 2.3.0	3,057x	Pathogen Genomics Center, National Institute of Infectious Diseases
EPI_ISL_688467	2021-08-20	Asia / Japan	Human	NA	unknown	unknown	Symptomatic	Nasopharyngeal swab	Illumina NextSeq500	SKESA v. 2.3.0	2,691x	Pathogen Genomics Center, National Institute of Infectious Diseases
EPI_ISL_688466	2021-08-20	Asia / Japan	Human	NA	unknown	unknown	Symptomatic	Nasopharyngeal swab	Illumina NextSeq500	SKESA v. 2.3.0	3,906x	Pathogen Genomics Center, National Institute of Infectious Diseases
EPI_ISL_688465	2021-08-20	Asia / Japan	Human	NA	unknown	unknown	Symptomatic	Nasopharyngeal swab	Illumina NextSeq500	SKESA v. 2.3.0	3,002x	Pathogen Genomics Center, National Institute of Infectious Diseases
EPI_ISL_688464	2021-08-20	Asia / Japan	Human	NA	unknown	unknown	Symptomatic	Nasopharyngeal swab	Illumina NextSeq500	SKESA v. 2.3.0	3,088x	Pathogen Genomics Center, National Institute of Infectious Diseases
EPI_ISL_688463	2021-08-20	Asia / Japan	Human	NA	unknown	unknown	Symptomatic	Nasopharyngeal swab	Illumina NextSeq500	SKESA v. 2.3.0	2,915x	Pathogen Genomics Center, National Institute of Infectious Diseases
EPI_ISL_688462	2021-08-20	Asia / Japan	Human	NA	unknown	unknown	Symptomatic	Nasopharyngeal swab	Illumina NextSeq500	A5-miseq v. 20140604	2,911x	Pathogen Genomics Center, National Institute of Infectious Diseases
EPI_ISL_688461	2021-08-20	Asia / Japan	Human	NA	unknown	unknown	Symptomatic	Nasopharyngeal swab	Illumina NextSeq500	A5-miseq v. 20140604	2,627x	Pathogen Genomics Center, National Institute of Infectious Diseases
EPI_ISL_688460	2021-08-20	Asia / Japan	Human	NA	unknown	unknown	Symptomatic	Nasopharyngeal swab	Illumina NextSeq500	SKESA v. 2.3.0	2,957x	Pathogen Genomics Center, National Institute of Infectious Diseases
EPI_ISL_688459	2021-08-20	Asia / Japan	Human	NA	unknown	unknown	Symptomatic	Nasopharyngeal swab	Illumina NextSeq500	bwa v. 0.7.13-r1126, picard v. 2.10.10, GATK v. 3.8.0, VarScan v. 2.4.3, VCFtools v. 0.1.12b, SKESA v. 2.3.0, A5-miseq v. 20140604	282x	Pathogen Genomics Center, National Institute of Infectious Diseases
EPI_ISL_688458	2021-08-20	Asia / Japan	Human	NA	unknown	unknown	Symptomatic	Nasopharyngeal swab	Illumina NextSeq500	SKESA v. 2.3.0	2,217x	Pathogen Genomics Center, National Institute of Infectious Diseases
EPI_ISL_688457	2021-08-20	Asia / Japan	Human	NA	unknown	unknown	Symptomatic	Nasopharyngeal swab	Illumina NextSeq500	A5-miseq v. 20140604	2,879x	Pathogen Genomics Center, National Institute of Infectious Diseases
EPI_ISL_688456	2021-08-20	Asia / Japan	Human	NA	unknown	unknown	Symptomatic	Nasopharyngeal swab	Illumina NextSeq500	bwa v. 0.7.13-r1126, picard v. 2.10.10, GATK v. 3.8.0, VarScan v. 2.4.3, VCFtools v. 0.1.12b, SKESA v. 2.3.0, A5-miseq v. 20140604	278x	Pathogen Genomics Center, National Institute of Infectious Diseases
EPI_ISL_688455	2021-08-20	Asia / Japan	Human	NA	unknown	unknown	Symptomatic	Nasopharyngeal swab	Illumina NextSeq500	SKESA v. 2.3.0	1,512x	Pathogen Genomics Center, National Institute of Infectious Diseases
EPI_ISL_688454	2021-08-20	Asia / Japan	Human	NA	unknown	unknown	Symptomatic	Nasopharyngeal swab	Illumina NextSeq500	SKESA v. 2.3.0	2,612x	Pathogen Genomics Center, National Institute of Infectious Diseases
EPI_ISL_688453	2021-08-20	Asia / Japan	Human	NA	unknown	unknown	Symptomatic	Nasopharyngeal swab	Illumina NextSeq500	A5-miseq v. 20140604	1,616x	Pathogen Genomics Center, National Institute of Infectious Diseases
EPI_ISL_688452	2021-08-20	Asia / Japan	Human	NA	unknown	unknown	Symptomatic	Nasopharyngeal swab	Illumina NextSeq500	SKESA v. 2.3.0	1,818x	Pathogen Genomics Center, National Institute of Infectious Diseases
EPI_ISL_688451	2021-08-20	Asia / Japan	Human	NA	unknown	unknown	Symptomatic	Nasopharyngeal swab	Illumina NextSeq500	SKESA v. 2.3.0	870x	Pathogen Genomics Center, National Institute of Infectious Diseases
EPI_ISL_688450	2021-08-20	Asia / Japan	Human	NA	unknown	unknown	Symptomatic	Nasopharyngeal swab	Illumina NextSeq500	bwa v. 0.7.13-r1126, picard v. 2.10.10, GATK v. 3.8.0, VarScan v. 2.4.3, VCFtools v. 0.1.12b, SKESA v. 2.3.0, A5-miseq v. 20140604	228x	Pathogen Genomics Center, National Institute of Infectious Diseases
EPI_ISL_688449	2021-08-20	Asia / Japan	Human	NA	unknown	unknown	Symptomatic	Nasopharyngeal swab	Illumina NextSeq500	SKESA v. 2.3.0	1,644x	Pathogen Genomics Center, National Institute of Infectious Diseases
EPI_ISL_688448	2021-08-20	Asia / Japan	Human	NA	unknown	unknown	Symptomatic	Nasopharyngeal swab	Illumina NextSeq500	SKESA v. 2.3.0	1,473x	Pathogen Genomics Center, National Institute of Infectious Diseases
EPI_ISL_688447	2021-08-20	Asia / Japan	Human	NA	unknown	unknown	Symptomatic	Nasopharyngeal swab	Illumina NextSeq500	bwa v. 0.7.13-r1126, picard v. 2.10.10, GATK v. 3.8.0, VarScan v. 2.4.3, VCFtools v. 0.1.12b, SKESA v. 2.3.0, A5-miseq v. 20140604	2,385x	Pathogen Genomics Center, National Institute of Infectious Diseases
EPI_ISL_688446	2021-08-20	Asia / Japan	Human	NA	unknown	unknown	Symptomatic	Nasopharyngeal swab	Illumina NextSeq500	SKESA v. 2.3.0	1,326x	Pathogen Genomics Center, National Institute of Infectious Diseases
EPI_ISL_688445	2021-08-20	Asia / Japan	Human	NA	unknown	unknown	Symptomatic	Nasopharyngeal swab	Illumina NextSeq500	A5-miseq v. 20140604	1,374x	Pathogen Genomics Center, National Institute of Infectious Diseases
EPI_ISL_688444	2021-08-20	Asia / Japan	Human	NA	unknown	unknown	Symptomatic	Nasopharyngeal swab	Illumina NextSeq500	bwa v. 0.7.13-r1126, picard v. 2.10.10, GATK v. 3.8.0, VarScan v. 2.4.3, VCFtools v. 0.1.12b, SKESA v. 2.3.0, A5-miseq v. 20140604	390x	Pathogen Genomics Center, National Institute of Infectious Diseases
EPI_ISL_688443	2021-08-20	Asia / Japan	Human	NA	unknown	unknown	Symptomatic	Nasopharyngeal swab	Illumina NextSeq500	SKESA v. 2.3.0	1,442x	Pathogen Genomics Center, National Institute of Infectious Diseases
EPI_ISL_688442	2021-08-20	Asia / Japan	Human	NA	unknown	unknown	Symptomatic	Nasopharyngeal swab	Illumina NextSeq500	bwa v. 0.7.13-r1126, picard v. 2.10.10, GATK v. 3.8.0, VarScan v. 2.4.3, VCFtools v. 0.1.12b, SKESA v. 2.3.0, A5-miseq v. 20140604	246x	Pathogen Genomics Center, National Institute of Infectious Diseases
EPI_ISL_688441	2021-08-20	Asia / Japan	Human	NA	unknown	unknown	Symptomatic	Nasopharyngeal swab	Illumina NextSeq500	SKESA v. 2.3.0	2,762x	Pathogen Genomics Center, National Institute of Infectious Diseases
EPI_ISL_688440	2021-08-20	Asia / Japan	Human	NA	unknown	unknown	Symptomatic	Nasopharyngeal swab	Illumina NextSeq500	SKESA v. 2.3.0	678x	Pathogen Genomics Center, National Institute of Infectious Diseases
EPI_ISL_688439	2021-08-20	Asia / Japan	Human	NA	unknown	unknown	Symptomatic	Nasopharyngeal swab	Illumina NextSeq500	SKESA v. 2.3.0	1,096x	Pathogen Genomics Center, National Institute of Infectious Diseases
EPI_ISL_688438	2021-08-20	Asia / Japan	Human	NA	unknown	unknown	Symptomatic	Nasopharyngeal swab	Illumina NextSeq500	SKESA v. 2.3.0	547x	Pathogen Genomics Center, National Institute of Infectious Diseases
EPI_ISL_688437	2021-08-20	Asia / Japan	Human	NA	unknown	unknown	Symptomatic	Nasopharyngeal swab	Illumina NextSeq500	SKESA v. 2.3.0	2,181x	Pathogen Genomics Center, National Institute of Infectious Diseases
EPI_ISL_688436	2021-08-20	Asia / Japan	Human	NA	unknown	unknown	Symptomatic	Nasopharyngeal swab	Illumina NextSeq500	A5-miseq v. 20140604	2,134x	Pathogen Genomics Center, National Institute of Infectious Diseases
EPI_ISL_688435	2021-08-20	Asia / Japan	Human	NA	unknown	unknown	Symptomatic	Nasopharyngeal swab	Illumina NextSeq500	A5-miseq v. 20140604	2,544x	Pathogen Genomics Center, National Institute of Infectious Diseases
EPI_ISL_688434	2021-08-20	Asia / Japan	Human	NA	unknown	unknown	Symptomatic	Nasopharyngeal swab	Illumina NextSeq500	A5-miseq v. 20140604	357x	Pathogen Genomics Center, National Institute of Infectious Diseases
EPI_ISL_688433	2021-08-20	Asia / Japan	Human	NA	unknown	unknown	Symptomatic	Nasopharyngeal swab	Illumina NextSeq500	SKESA v. 2.3.0	1,659x	Pathogen Genomics Center, National Institute of Infectious Diseases
EPI_ISL_688432	2021-08-20	Asia / Japan	Human	NA	unknown	unknown	Symptomatic	Nasopharyngeal swab	Illumina NextSeq500	SKESA v. 2.3.0	778x	Pathogen Genomics Center, National Institute of Infectious Diseases
EPI_ISL_688431	2021-08-20	Asia / Japan	Human	NA	unknown	unknown	Symptomatic	Nasopharyngeal swab	Illumina NextSeq500	SKESA v. 2.3.0	832x	Pathogen Genomics Center, National Institute of Infectious Diseases
EPI_ISL_688430	2021-08-20	Asia / Japan	Human	NA	unknown	unknown	Symptomatic	Nasopharyngeal swab	Illumina NextSeq500	SKESA v. 2.3.0	2,326x	Pathogen Genomics Center, National Institute of Infectious Diseases
EPI_ISL_688429	2021-08-20	Asia / Japan	Human	NA	unknown	unknown	Symptomatic	Nasopharyngeal swab	Illumina NextSeq500	SKESA v. 2.3.0	3,174x	Pathogen Genomics Center, National Institute of Infectious Diseases
EPI_ISL_688428	2021-08-20	Asia / Japan	Human	NA	unknown	unknown	Symptomatic	Nasopharyngeal swab	Illumina NextSeq500	A5-miseq v. 20140604	779x	Pathogen Genomics Center, National Institute of Infectious Diseases
EPI_ISL_688427	2021-08-20	Asia / Japan	Human	NA	unknown	unknown	Symptomatic	Nasopharyngeal swab	Illumina NextSeq500	A5-miseq v. 20140604	514x	Pathogen Genomics Center, National Institute of Infectious Diseases
EPI_ISL_688426	2021-08-20	Asia / Japan	Human	NA	unknown	unknown	Symptomatic	Nasopharyngeal swab	Illumina NextSeq500	A5-miseq v. 20140604	537x	Pathogen Genomics Center, National Institute of Infectious Diseases
EPI_ISL_688425	2021-08-20	Asia / Japan	Human	NA	unknown	unknown	Symptomatic	Nasopharyngeal swab	Illumina NextSeq500	SKESA v. 2.3.0	2,348x	Pathogen Genomics Center, National Institute of Infectious Diseases
EPI_ISL_688424	2021-08-20	Asia / Japan	Human	NA	unknown	unknown	Symptomatic	Nasopharyngeal swab	Illumina NextSeq500	A5-miseq v. 20140604	2,395x	Pathogen Genomics Center, National Institute of Infectious Diseases
EPI_ISL_688423	2021-08-20	Asia / Japan	Human	NA	unknown	unknown	Symptomatic	Nasopharyngeal swab	Illumina NextSeq500	SKESA v. 2.3.0	2,635x	Pathogen Genomics Center, National Institute of Infectious Diseases
EPI_ISL_688422	2021-08-20	Asia / Japan	Human	NA	unknown	unknown	Symptomatic	Nasopharyngeal swab	Illumina NextSeq500	SKESA v. 2.3.0	2,158x	Pathogen Genomics Center, National Institute of Infectious Diseases
EPI_ISL_688421	2021-08-20	Asia / Japan	Human	NA	unknown	unknown	Symptomatic	Nasopharyngeal swab	Illumina NextSeq500	SKESA v. 2.3.0	2,559x	Pathogen Genomics Center, National Institute of Infectious Diseases
EPI_ISL_688420	2021-08-20	Asia / Japan	Human	NA	unknown	unknown	Symptomatic	Nasopharyngeal swab	Illumina NextSeq500	A5-miseq v. 20140604	2,487x	Pathogen Genomics Center, National Institute of Infectious Diseases
EPI_ISL_688419	2021-08-20	Asia / Japan	Human	NA	unknown	unknown	Symptomatic	Nasopharyngeal swab	Illumina NextSeq500	A5-miseq v. 20140604	2,253x	Pathogen Genomics Center, National Institute of Infectious Diseases
EPI_ISL_688418	2021-08-20	Asia / Japan	Human	NA	unknown	unknown	Symptomatic	Nasopharyngeal swab	Illumina NextSeq500	SKESA v. 2.3.0	1,210x	Pathogen Genomics Center, National Institute of Infectious Diseases
EPI_ISL_688417	2021-08-20	Asia / Japan	Human	NA	unknown	unknown	Symptomatic	Nasopharyngeal swab	Illumina NextSeq500	SKESA v. 2.3.0	2,480x	Pathogen Genomics Center, National Institute of Infectious Diseases
EPI_ISL_688416	2021-08-20	Asia / Japan	Human	NA	unknown	unknown	Symptomatic	Nasopharyngeal swab	Illumina NextSeq500	SKESA v. 2.3.0	1,483x	Pathogen Genomics Center, National Institute of Infectious Diseases
EPI_ISL_688415	2021-08-20	Asia / Japan	Human	NA	unknown	unknown	Symptomatic	Nasopharyngeal swab	Illumina NextSeq500	SKESA v. 2.3.0	867x	Pathogen Genomics Center, National Institute of Infectious Diseases
EPI_ISL_688414	2021-08-20	Asia / Japan	Human	NA	unknown	unknown	Symptomatic	Nasopharyngeal swab	Illumina NextSeq500	SKESA v. 2.3.0	1,692x	Pathogen Genomics Center, National Institute of Infectious Diseases
EPI_ISL_688413	2021-08-20	Asia / Japan	Human	NA	unknown	unknown	Symptomatic	Nasopharyngeal swab	Illumina NextSeq500	bwa v. 0.7.13-r1126, picard v. 2.10.10, GATK v. 3.8.0, VarScan v. 2.4.3, VCFtools v. 0.1.12b, SKESA v. 2.3.0, A5-miseq v. 20140604	1,537x	Pathogen Genomics Center, National Institute of Infectious Diseases
EPI_ISL_688412	2021-08-20	Asia / Japan	Human	NA	unknown	unknown	Symptomatic	Nasopharyngeal swab	Illumina NextSeq500	SKESA v. 2.3.0	2,270x	Pathogen Genomics Center, National Institute of Infectious Diseases
EPI_ISL_688411	2021-08-20	Asia / Japan	Human	NA	unknown	unknown	Symptomatic	Nasopharyngeal swab	Illumina NextSeq500	SKESA v. 2.3.0	1,281x	Pathogen Genomics Center, National Institute of Infectious Diseases
EPI_ISL_688410	2021-08-20	Asia / Japan	Human	NA	unknown	unknown	Symptomatic	Nasopharyngeal swab	Illumina NextSeq500	SKESA v. 2.3.0	2,203x	Pathogen Genomics Center, National Institute of Infectious Diseases
EPI_ISL_688409	2021-08-20	Asia / Japan	Human	NA	unknown	unknown	Symptomatic	Nasopharyngeal swab	Illumina NextSeq500	SKESA v. 2.3.0	2,391x	Pathogen Genomics Center, National Institute of Infectious Diseases
EPI_ISL_688408	2021-08-20	Asia / Japan	Human	NA	unknown	unknown	Symptomatic	Nasopharyngeal swab	Illumina NextSeq500	SKESA v. 2.3.0	1,669x	Pathogen Genomics Center, National Institute of Infectious Diseases
EPI_ISL_688407	2021-08-20	Asia / Japan	Human	NA	unknown	unknown	Symptomatic	Nasopharyngeal swab	Illumina NextSeq500	A5-miseq v. 20140604	2,828x	Pathogen Genomics Center, National Institute of Infectious Diseases
EPI_ISL_688406	2021-08-20	Asia / Japan	Human	NA	unknown	unknown	Symptomatic	Nasopharyngeal swab	Illumina NextSeq500	SKESA v. 2.3.0	1,634x	Pathogen Genomics Center, National Institute of Infectious Diseases
EPI_ISL_688405	2021-08-20	Asia / Japan	Human	NA	unknown	unknown	Symptomatic	Nasopharyngeal swab	Illumina NextSeq500	bwa v. 0.7.13-r1126, picard v. 2.10.10, GATK v. 3.8.0, VarScan v. 2.4.3, VCFtools v. 0.1.12b, SKESA v. 2.3.0, A5-miseq v. 20140604	1,336x	Pathogen Genomics Center, National Institute of Infectious Diseases
EPI_ISL_688404	2021-08-20	Asia / Japan	Human	NA	unknown	unknown	Symptomatic	Nasopharyngeal swab	Illumina NextSeq500	SKESA v. 2.3.0	731x	Pathogen Genomics Center, National Institute of Infectious Diseases
EPI_ISL_688403	2021-08-20	Asia / Japan	Human	NA	unknown	unknown	Symptomatic	Nasopharyngeal swab	Illumina NextSeq500	SKESA v. 2.3.0	2,766x	Pathogen Genomics Center, National Institute of Infectious Diseases
EPI_ISL_688402	2021-08-20	Asia / Japan	Human	NA	unknown	unknown	Symptomatic	Nasopharyngeal swab	Illumina NextSeq500	bwa v. 0.7.13-r1126, picard v. 2.10.10, GATK v. 3.8.0, VarScan v. 2.4.3, VCFtools v. 0.1.12b, SKESA v. 2.3.0, A5-miseq v. 20140604	424x	Pathogen Genomics Center, National Institute of Infectious Diseases
EPI_ISL_688401	2021-08-20	Asia / Japan	Human	NA	unknown	unknown	Symptomatic	Nasopharyngeal swab	Illumina NextSeq500	A5-miseq v. 20140604	2,771x	Saitama Prefectural Institute of Public Health
EPI_ISL_688400	2021-08-20	Asia / Japan	Human	NA	unknown	unknown	Symptomatic	Nasopharyngeal swab	Illumina NextSeq500	SKESA v. 2.3.0	3,319x	Saitama Prefectural Institute of Public Health
EPI_ISL_688399	2021-08-20	Asia / Japan	Human	NA	unknown	unknown	Symptomatic	Nasopharyngeal swab	Illumina NextSeq500	SKESA v. 2.3.0	2,926x	Saitama Prefectural Institute of Public Health
EPI_ISL_688398	2021-08-20	Asia / Japan	Human	NA	unknown	unknown	Symptomatic	Nasopharyngeal swab	Illumina NextSeq500	A5-miseq v. 20140604	1,773x	Saitama Prefectural Institute of Public Health
EPI_ISL_688397	2021-08-20	Asia / Japan	Human	NA	unknown	unknown	Symptomatic	Nasopharyngeal swab	Illumina NextSeq500	SKESA v. 2.3.0	2,654x	Saitama Prefectural Institute of Public Health
EPI_ISL_688396	2021-08-20	Asia / Japan	Human	NA	unknown	unknown	Symptomatic	Nasopharyngeal swab	Illumina NextSeq500	SKESA v. 2.3.0	2,871x	Saitama Prefectural Institute of Public Health
EPI_ISL_688395	2021-08-20	Asia / Japan	Human	NA	unknown	unknown	Symptomatic	Nasopharyngeal swab	Illumina NextSeq500	A5-miseq v. 20140604	2,059x	Saitama Prefectural Institute of Public Health
EPI_ISL_688394	2021-08-20	Asia / Japan	Human	NA	unknown	unknown	Symptomatic	Nasopharyngeal swab	Illumina NextSeq500	SKESA v. 2.3.0	1,513x	Saitama Prefectural Institute of Public Health
EPI_ISL_688393	2021-08-20	Asia / Japan	Human	NA	unknown	unknown	Symptomatic	Nasopharyngeal swab	Illumina NextSeq500	SKESA v. 2.3.0	2,934x	Saitama Prefectural Institute of Public Health
EPI_ISL_688392	2021-08-20	Asia / Japan	Human	NA	unknown	unknown	Symptomatic	Nasopharyngeal swab	Illumina NextSeq500	A5-miseq v. 20140604	2,126x	Saitama Prefectural Institute of Public Health
EPI_ISL_688391	2021-08-20	Asia / Japan	Human	NA	unknown	unknown	Symptomatic	Nasopharyngeal swab	Illumina NextSeq500	bwa v. 0.7.13-r1126, picard v. 2.10.10, GATK v. 3.8.0, VarScan v. 2.4.3, VCFtools v. 0.1.12b, SKESA v. 2.3.0, A5-miseq v. 20140604	2,121x	Saitama Prefectural Institute of Public Health
EPI_ISL_688390	2021-08-20	Asia / Japan	Human	NA	unknown	unknown	Symptomatic	Nasopharyngeal swab	Illumina NextSeq500	SKESA v. 2.3.0	1,329x	Saitama Prefectural Institute of Public Health
EPI_ISL_688389	2021-08-20	Asia / Japan	Human	NA	unknown	unknown	Symptomatic	Nasopharyngeal swab	Illumina NextSeq500	SKESA v. 2.3.0	1,559x	Saitama Prefectural Institute of Public Health
EPI_ISL_688388	2021-08-20	Asia / Japan	Human	NA	unknown	unknown	Symptomatic	Nasopharyngeal swab	Illumina NextSeq500	SKESA v. 2.3.0	1,798x	Saitama Prefectural Institute of Public Health
EPI_ISL_688387	2021-08-20	Asia / Japan	Human	NA	unknown	unknown	Symptomatic	Nasopharyngeal swab	Illumina NextSeq500	SKESA v. 2.3.0	1,686x	Saitama Prefectural Institute of Public Health
EPI_ISL_688386	2021-08-20	Asia / Japan	Human	NA	unknown	unknown	Symptomatic	Nasopharyngeal swab	Illumina NextSeq500	SKESA v. 2.3.0	1,640x	Saitama Prefectural Institute of Public Health
[truncated: 4,351,615 more chars]
