## Supplemental Table S1 for "Nucleocapsid mutation R203K/G204R increases the infectivity, fitness and virulence of SARS-CoV-2" (part 1 of 3)

GISAID ID	Continent	Collection Month	Collection Country/Region	Collection Date
EPI_ISL_755306	North America	Aug, 20	USA	2020-08-25
EPI_ISL_755307	North America	Aug, 20	USA	2020-08-25
EPI_ISL_755308	North America	Aug, 20	USA	2020-08-26
EPI_ISL_755309	North America	Aug, 20	USA	2020-08-26
EPI_ISL_755310	North America	Aug, 20	USA	2020-08-26
EPI_ISL_755311	North America	Aug, 20	USA	2020-08-27
EPI_ISL_755312	North America	Aug, 20	USA	2020-08-27
EPI_ISL_755313	North America	Aug, 20	USA	2020-08-27
EPI_ISL_755314	North America	Aug, 20	USA	2020-08-26
EPI_ISL_755315	North America	Aug, 20	USA	2020-08-27
EPI_ISL_755317	North America	Sep, 20	USA	2020-09-02
EPI_ISL_755318	North America	Sep, 20	USA	2020-09-01
EPI_ISL_755319	North America	Sep, 20	USA	2020-09-02
EPI_ISL_755320	North America	Sep, 20	USA	2020-09-01
EPI_ISL_755321	North America	Sep, 20	USA	2020-09-01
EPI_ISL_755322	North America	Sep, 20	USA	2020-09-01
EPI_ISL_755323	North America	Sep, 20	USA	2020-09-03
EPI_ISL_755324	North America	Sep, 20	USA	2020-09-06
EPI_ISL_755325	North America	Sep, 20	USA	2020-09-06
EPI_ISL_755326	North America	Sep, 20	USA	2020-09-06
EPI_ISL_755327	North America	Sep, 20	USA	2020-09-08
EPI_ISL_755328	North America	Sep, 20	USA	2020-09-08
EPI_ISL_755329	North America	Sep, 20	USA	2020-09-08
EPI_ISL_755330	North America	Sep, 20	USA	2020-09-09
EPI_ISL_755331	North America	Sep, 20	USA	2020-09-09
EPI_ISL_755332	North America	Sep, 20	USA	2020-09-08
EPI_ISL_755333	North America	Sep, 20	USA	2020-09-08
EPI_ISL_755334	North America	Sep, 20	USA	2020-09-10
EPI_ISL_755335	North America	Sep, 20	USA	2020-09-09
EPI_ISL_755336	North America	Sep, 20	USA	2020-09-10
EPI_ISL_755337	North America	Sep, 20	USA	2020-09-11
EPI_ISL_755338	North America	Sep, 20	USA	2020-09-11
EPI_ISL_755339	North America	Sep, 20	USA	2020-09-11
EPI_ISL_755340	North America	Sep, 20	USA	2020-09-11
EPI_ISL_755341	North America	Sep, 20	USA	2020-09-11
EPI_ISL_755342	North America	Sep, 20	USA	2020-09-13
EPI_ISL_755343	North America	Sep, 20	USA	2020-09-13
EPI_ISL_755344	North America	Sep, 20	USA	2020-09-14
EPI_ISL_755345	North America	Sep, 20	USA	2020-09-14
EPI_ISL_755346	North America	Sep, 20	USA	2020-09-14
EPI_ISL_755347	North America	Sep, 20	USA	2020-09-15
EPI_ISL_755348	North America	Sep, 20	USA	2020-09-15
EPI_ISL_755349	North America	Sep, 20	USA	2020-09-15
EPI_ISL_755350	North America	Sep, 20	USA	2020-09-14
EPI_ISL_755351	North America	Sep, 20	USA	2020-09-15
EPI_ISL_755352	North America	Sep, 20	USA	2020-09-15
EPI_ISL_755353	North America	Sep, 20	USA	2020-09-15
EPI_ISL_755354	North America	Sep, 20	USA	2020-09-15
EPI_ISL_755355	North America	Sep, 20	USA	2020-09-15
EPI_ISL_755356	North America	Sep, 20	USA	2020-09-15
EPI_ISL_755357	North America	Sep, 20	USA	2020-09-15
EPI_ISL_755358	North America	Sep, 20	USA	2020-09-16
EPI_ISL_755359	North America	Sep, 20	USA	2020-09-16
EPI_ISL_756600	Europe	Feb, 20	United Kingdom	2020-12-16
EPI_ISL_756601	Europe	Feb, 20	United Kingdom	2020-12-17
EPI_ISL_756602	Europe	Feb, 20	United Kingdom	2020-12-16
EPI_ISL_756603	Europe	Feb, 20	United Kingdom	2020-12-16
EPI_ISL_756604	Europe	Feb, 20	United Kingdom	2020-12-17
EPI_ISL_756605	Europe	Feb, 20	United Kingdom	2020-12-17
EPI_ISL_756606	Europe	Feb, 20	United Kingdom	2020-12-17
EPI_ISL_756607	Europe	Feb, 20	United Kingdom	2020-12-17
EPI_ISL_756608	Europe	Feb, 20	United Kingdom	2020-12-17
EPI_ISL_756609	Europe	Feb, 20	United Kingdom	2020-12-16
EPI_ISL_756610	Europe	Feb, 20	United Kingdom	2020-12-17
EPI_ISL_756611	Europe	Feb, 20	United Kingdom	2020-12-17
EPI_ISL_756612	Europe	Feb, 20	United Kingdom	2020-12-16
EPI_ISL_756613	Europe	Feb, 20	United Kingdom	2020-12-17
EPI_ISL_756614	Europe	Feb, 20	United Kingdom	2020-12-17
EPI_ISL_756615	Europe	Feb, 20	United Kingdom	2020-12-17
EPI_ISL_756616	Europe	Feb, 20	United Kingdom	2020-12-16
EPI_ISL_756617	Europe	Feb, 20	United Kingdom	2020-12-17
EPI_ISL_756618	Europe	Feb, 20	United Kingdom	2020-12-16
EPI_ISL_756619	Europe	Feb, 20	United Kingdom	2020-12-16
EPI_ISL_756620	Europe	Feb, 20	United Kingdom	2020-12-17
EPI_ISL_756621	Europe	Feb, 20	United Kingdom	2020-12-17
EPI_ISL_756622	Europe	Feb, 20	United Kingdom	2020-12-17
EPI_ISL_756623	Europe	Feb, 20	United Kingdom	2020-12-17
EPI_ISL_756624	Europe	Feb, 20	United Kingdom	2020-12-16
EPI_ISL_756625	Europe	Feb, 20	United Kingdom	2020-12-17
EPI_ISL_756626	Europe	Feb, 20	United Kingdom	2020-12-16
EPI_ISL_756627	Europe	Feb, 20	United Kingdom	2020-12-17
EPI_ISL_756628	Europe	Feb, 20	United Kingdom	2020-12-17
EPI_ISL_756629	Europe	Feb, 20	United Kingdom	2020-12-17
EPI_ISL_756630	Europe	Feb, 20	United Kingdom	2020-12-17
EPI_ISL_756631	Europe	Feb, 20	United Kingdom	2020-12-17
EPI_ISL_756632	Europe	Feb, 20	United Kingdom	2020-12-16
EPI_ISL_756633	Europe	Feb, 20	United Kingdom	2020-12-17
EPI_ISL_756634	Europe	Feb, 20	United Kingdom	2020-12-16
EPI_ISL_756635	Europe	Feb, 20	United Kingdom	2020-12-16
EPI_ISL_756636	Europe	Feb, 20	United Kingdom	2020-12-16
EPI_ISL_756637	Europe	Feb, 20	United Kingdom	2020-12-17
EPI_ISL_756638	Europe	Feb, 20	United Kingdom	2020-12-16
EPI_ISL_756639	Europe	Feb, 20	United Kingdom	2020-12-17
EPI_ISL_756640	Europe	Feb, 20	United Kingdom	2020-12-16
EPI_ISL_756641	Europe	Feb, 20	United Kingdom	2020-12-16
EPI_ISL_756642	Europe	Feb, 20	United Kingdom	2020-12-17
EPI_ISL_756643	Europe	Feb, 20	United Kingdom	2020-12-17
EPI_ISL_756644	Europe	Feb, 20	United Kingdom	2020-12-16
EPI_ISL_756645	Europe	Feb, 20	United Kingdom	2020-12-16
EPI_ISL_756647	Europe	Feb, 20	United Kingdom	2020-12-16
EPI_ISL_756648	Europe	Feb, 20	United Kingdom	2020-12-17
EPI_ISL_756649	Europe	Feb, 20	United Kingdom	2020-12-17
EPI_ISL_756650	Europe	Feb, 20	United Kingdom	2020-12-16
EPI_ISL_756651	Europe	Feb, 20	United Kingdom	2020-12-17
EPI_ISL_756652	Europe	Feb, 20	United Kingdom	2020-12-17
EPI_ISL_756653	Europe	Feb, 20	United Kingdom	2020-12-17
EPI_ISL_756654	Europe	Feb, 20	United Kingdom	2020-12-16
EPI_ISL_756655	Europe	Feb, 20	United Kingdom	2020-12-17
EPI_ISL_756656	Europe	Feb, 20	United Kingdom	2020-12-16
EPI_ISL_756657	Europe	Feb, 20	United Kingdom	2020-12-17
EPI_ISL_756658	Europe	Feb, 20	United Kingdom	2020-12-16
EPI_ISL_756659	Europe	Feb, 20	United Kingdom	2020-12-17
EPI_ISL_756660	Europe	Feb, 20	United Kingdom	2020-12-17
EPI_ISL_756661	Europe	Feb, 20	United Kingdom	2020-12-17
EPI_ISL_756662	Europe	Feb, 20	United Kingdom	2020-12-17
EPI_ISL_756663	Europe	Feb, 20	United Kingdom	2020-12-17
EPI_ISL_756664	Europe	Feb, 20	United Kingdom	2020-12-16
EPI_ISL_756665	Europe	Feb, 20	United Kingdom	2020-12-17
EPI_ISL_756666	Europe	Feb, 20	United Kingdom	2020-12-17
EPI_ISL_756667	Europe	Feb, 20	United Kingdom	2020-12-17
EPI_ISL_756668	Europe	Feb, 20	United Kingdom	2020-12-17
EPI_ISL_756669	Europe	Feb, 20	United Kingdom	2020-12-16
EPI_ISL_756670	Europe	Feb, 20	United Kingdom	2020-12-16
EPI_ISL_756671	Europe	Feb, 20	United Kingdom	2020-12-17
EPI_ISL_756672	Europe	Feb, 20	United Kingdom	2020-12-17
EPI_ISL_756673	Europe	Feb, 20	United Kingdom	2020-12-16
EPI_ISL_756674	Europe	Feb, 20	United Kingdom	2020-12-17
EPI_ISL_756675	Europe	Feb, 20	United Kingdom	2020-12-17
EPI_ISL_756676	Europe	Feb, 20	United Kingdom	2020-12-17
EPI_ISL_756677	Europe	Feb, 20	United Kingdom	2020-12-17
EPI_ISL_756678	Europe	Feb, 20	United Kingdom	2020-12-17
EPI_ISL_756679	Europe	Feb, 20	United Kingdom	2020-12-17
EPI_ISL_756680	Europe	Feb, 20	United Kingdom	2020-12-17
EPI_ISL_756681	Europe	Feb, 20	United Kingdom	2020-12-16
EPI_ISL_756682	Europe	Feb, 20	United Kingdom	2020-12-16
EPI_ISL_756683	Europe	Feb, 20	United Kingdom	2020-12-16
EPI_ISL_756684	Europe	Feb, 20	United Kingdom	2020-12-17
EPI_ISL_756685	Europe	Feb, 20	United Kingdom	2020-12-17
EPI_ISL_756686	Europe	Feb, 20	United Kingdom	2020-12-16
EPI_ISL_756687	Europe	Feb, 20	United Kingdom	2020-12-16
EPI_ISL_756688	Europe	Feb, 20	United Kingdom	2020-12-16
EPI_ISL_756689	Europe	Feb, 20	United Kingdom	2020-12-15
EPI_ISL_757900	Europe	Feb, 20	Denmark	2020-12-21
EPI_ISL_757901	Europe	Feb, 20	Denmark	2020-12-21
EPI_ISL_757902	Europe	Feb, 20	Denmark	2020-12-21
EPI_ISL_757903	Europe	Feb, 20	Denmark	2020-12-21
EPI_ISL_757904	Europe	Feb, 20	Denmark	2020-12-21
EPI_ISL_757905	Europe	Feb, 20	Denmark	2020-12-21
EPI_ISL_757906	Europe	Feb, 20	Denmark	2020-12-21
EPI_ISL_757907	Europe	Feb, 20	Denmark	2020-12-21
EPI_ISL_757908	Europe	Feb, 20	Denmark	2020-12-21
EPI_ISL_757909	Europe	Feb, 20	Denmark	2020-12-21
EPI_ISL_757910	Europe	Feb, 20	Denmark	2020-12-21
EPI_ISL_757911	Europe	Feb, 20	Denmark	2020-12-21
EPI_ISL_757912	Europe	Feb, 20	Denmark	2020-12-21
EPI_ISL_757913	Europe	Feb, 20	Denmark	2020-12-21
EPI_ISL_757914	Europe	Feb, 20	Denmark	2020-12-21
EPI_ISL_757915	Europe	Feb, 20	Denmark	2020-12-21
EPI_ISL_757916	Europe	Feb, 20	Denmark	2020-12-21
EPI_ISL_757917	Europe	Feb, 20	Denmark	2020-12-21
EPI_ISL_757918	Europe	Feb, 20	Denmark	2020-12-21
EPI_ISL_757919	Europe	Feb, 20	Denmark	2020-12-21
EPI_ISL_757920	Europe	Feb, 20	Denmark	2020-12-21
EPI_ISL_757921	Europe	Feb, 20	Denmark	2020-12-21
EPI_ISL_757922	Europe	Feb, 20	Denmark	2020-12-21
EPI_ISL_757923	Europe	Feb, 20	Denmark	2020-12-21
EPI_ISL_757924	Europe	Feb, 20	Denmark	2020-12-21
EPI_ISL_757925	Europe	Feb, 20	Denmark	2020-12-21
EPI_ISL_757926	Europe	Feb, 20	Denmark	2020-12-21
EPI_ISL_757927	Europe	Feb, 20	Denmark	2020-12-14
EPI_ISL_757928	Europe	Feb, 20	Denmark	2020-12-14
EPI_ISL_757929	Europe	Feb, 20	Denmark	2020-12-14
EPI_ISL_757930	Europe	Feb, 20	Denmark	2020-12-14
EPI_ISL_757931	Europe	Feb, 20	Denmark	2020-12-14
EPI_ISL_757932	Europe	Feb, 20	Denmark	2020-12-14
EPI_ISL_757933	Europe	Feb, 20	Denmark	2020-12-14
EPI_ISL_757934	Europe	Feb, 20	Denmark	2020-12-14
EPI_ISL_757935	Europe	Feb, 20	Denmark	2020-12-14
EPI_ISL_757936	Europe	Feb, 20	Denmark	2020-12-14
EPI_ISL_757937	Europe	Feb, 20	Denmark	2020-12-14
EPI_ISL_757938	Europe	Feb, 20	Denmark	2020-12-14
EPI_ISL_757939	Europe	Feb, 20	Denmark	2020-12-14
EPI_ISL_757940	Europe	Feb, 20	Denmark	2020-12-14
EPI_ISL_757941	Europe	Feb, 20	Denmark	2020-12-14
EPI_ISL_757942	Europe	Feb, 20	Denmark	2020-12-14
EPI_ISL_757943	Europe	Feb, 20	Denmark	2020-12-14
EPI_ISL_757944	Europe	Feb, 20	Denmark	2020-12-14
EPI_ISL_757945	Europe	Feb, 20	Denmark	2020-12-21
EPI_ISL_757946	Europe	Feb, 20	Denmark	2020-12-21
EPI_ISL_757947	Europe	Feb, 20	Denmark	2020-12-14
EPI_ISL_757948	Europe	Feb, 20	Denmark	2020-12-14
EPI_ISL_757949	Europe	Feb, 20	Denmark	2020-12-14
EPI_ISL_757950	Europe	Feb, 20	Denmark	2020-12-14
EPI_ISL_757951	Europe	Feb, 20	Denmark	2020-12-14
EPI_ISL_757952	Europe	Feb, 20	Denmark	2020-12-21
EPI_ISL_757953	Europe	Feb, 20	Denmark	2020-12-14
EPI_ISL_757954	Europe	Feb, 20	Denmark	2020-12-14
EPI_ISL_757955	Europe	Feb, 20	Denmark	2020-12-14
EPI_ISL_757956	Europe	Feb, 20	Denmark	2020-12-14
EPI_ISL_757957	Europe	Feb, 20	Denmark	2020-12-14
EPI_ISL_757958	Europe	Feb, 20	Denmark	2020-12-14
EPI_ISL_757959	Europe	Feb, 20	Denmark	2020-12-21
EPI_ISL_757960	Europe	Feb, 20	Denmark	2020-12-21
EPI_ISL_757961	Europe	Feb, 20	Denmark	2020-12-21
EPI_ISL_757962	Europe	Feb, 20	Denmark	2020-12-21
EPI_ISL_757963	Europe	Feb, 20	Denmark	2020-12-21
EPI_ISL_757964	Europe	Feb, 20	Denmark	2020-12-21
EPI_ISL_757965	Europe	Feb, 20	Denmark	2020-12-21
EPI_ISL_757966	Europe	Feb, 20	Denmark	2020-12-21
EPI_ISL_757967	Europe	Feb, 20	Denmark	2020-12-14
EPI_ISL_757968	Europe	Feb, 20	Denmark	2020-12-14
EPI_ISL_757969	Europe	Feb, 20	Denmark	2020-12-14
EPI_ISL_757971	Europe	Feb, 20	Denmark	2020-12-14
EPI_ISL_757972	Europe	Feb, 20	Denmark	2020-12-14
EPI_ISL_757973	Europe	Feb, 20	Denmark	2020-12-14
EPI_ISL_757974	Europe	Feb, 20	Denmark	2020-12-14
EPI_ISL_757975	Europe	Feb, 20	Denmark	2020-12-21
EPI_ISL_757976	Europe	Feb, 20	Denmark	2020-12-21
EPI_ISL_757978	Europe	Feb, 20	Denmark	2020-12-21
EPI_ISL_757979	Europe	Feb, 20	Denmark	2020-12-21
EPI_ISL_757980	Europe	Feb, 20	Denmark	2020-12-21
EPI_ISL_757981	Europe	Feb, 20	Denmark	2020-12-21
EPI_ISL_757982	Europe	Feb, 20	Denmark	2020-12-21
EPI_ISL_757983	Europe	Feb, 20	Denmark	2020-12-21
EPI_ISL_757984	Europe	Feb, 20	Denmark	2020-12-21
EPI_ISL_757985	Europe	Feb, 20	Denmark	2020-12-21
EPI_ISL_757986	Europe	Feb, 20	Denmark	2020-12-21
EPI_ISL_757987	Europe	Feb, 20	Denmark	2020-12-21
EPI_ISL_757988	Europe	Feb, 20	Denmark	2020-12-21
EPI_ISL_757989	Europe	Feb, 20	Denmark	2020-12-21
EPI_ISL_757990	Europe	Feb, 20	Denmark	2020-12-21
EPI_ISL_757991	Europe	Feb, 20	Denmark	2020-12-21
EPI_ISL_757992	Europe	Feb, 20	Denmark	2020-12-21
EPI_ISL_757993	Europe	Feb, 20	Denmark	2020-12-21
EPI_ISL_757994	Europe	Feb, 20	Denmark	2020-12-21
EPI_ISL_757995	Europe	Feb, 20	Denmark	2020-12-21
EPI_ISL_757996	Europe	Feb, 20	Denmark	2020-12-21
EPI_ISL_757997	Europe	Feb, 20	Denmark	2020-12-21
EPI_ISL_757998	Europe	Feb, 20	Denmark	2020-12-21
EPI_ISL_757999	Europe	Feb, 20	Denmark	2020-12-21
EPI_ISL_759700	Europe	Feb, 20	Denmark	2020-12-21
EPI_ISL_759701	Asia	Oct, 20	Indonesia	2020-10-14
EPI_ISL_759702	Asia	Sep, 20	Indonesia	2020-09-10
EPI_ISL_759703	Asia	Oct, 20	Indonesia	2020-10-19
EPI_ISL_759705	Asia	Oct, 20	Indonesia	2020-10-12
EPI_ISL_759706	North America	Feb, 20	USA	2020-12-26
EPI_ISL_759707	Europe	Feb, 20	Portugal	2020-12-26
EPI_ISL_759708	Europe	Feb, 20	Portugal	2020-12-23
EPI_ISL_759709	Europe	Feb, 20	Portugal	2020-12-26
EPI_ISL_759710	Europe	Feb, 20	Portugal	2020-12-21
EPI_ISL_759711	Europe	Feb, 20	Portugal	2020-12-21
EPI_ISL_759712	Europe	Feb, 20	Portugal	2020-12-21
EPI_ISL_759713	Europe	Feb, 20	Portugal	2020-12-22
EPI_ISL_759714	Europe	Feb, 20	Portugal	2020-12-22
EPI_ISL_759715	Europe	Feb, 20	Portugal	2020-12-22
EPI_ISL_759716	Europe	Feb, 20	Portugal	2020-12-23
EPI_ISL_755316	North America	Sep, 20	USA	2020-09-02
EPI_ISL_755360	North America	Sep, 20	USA	2020-09-16
EPI_ISL_755361	North America	Sep, 20	USA	2020-09-16
EPI_ISL_755362	North America	Sep, 20	USA	2020-09-16
EPI_ISL_755363	North America	Sep, 20	USA	2020-09-16
EPI_ISL_755364	North America	Sep, 20	USA	2020-09-16
EPI_ISL_755365	North America	Sep, 20	USA	2020-09-16
EPI_ISL_755366	North America	Sep, 20	USA	2020-09-17
EPI_ISL_755367	North America	Sep, 20	USA	2020-09-17
EPI_ISL_755368	North America	Sep, 20	USA	2020-09-16
EPI_ISL_755369	North America	Sep, 20	USA	2020-09-17
EPI_ISL_755370	North America	Sep, 20	USA	2020-09-18
EPI_ISL_755371	North America	Sep, 20	USA	2020-09-20
EPI_ISL_755372	North America	Sep, 20	USA	2020-09-21
EPI_ISL_755373	North America	Sep, 20	USA	2020-09-21
EPI_ISL_755374	North America	Sep, 20	USA	2020-09-22
EPI_ISL_755375	North America	Sep, 20	USA	2020-09-22
EPI_ISL_755376	North America	Sep, 20	USA	2020-09-22
EPI_ISL_755377	North America	Sep, 20	USA	2020-09-22
EPI_ISL_755378	North America	Sep, 20	USA	2020-09-23
EPI_ISL_755379	North America	Sep, 20	USA	2020-09-23
EPI_ISL_755380	North America	Sep, 20	USA	2020-09-23
EPI_ISL_755381	North America	Sep, 20	USA	2020-09-23
EPI_ISL_755382	North America	Sep, 20	USA	2020-09-23
EPI_ISL_755383	North America	Sep, 20	USA	2020-09-24
EPI_ISL_755384	North America	Sep, 20	USA	2020-09-23
EPI_ISL_755385	North America	Sep, 20	USA	2020-09-24
EPI_ISL_755386	North America	Sep, 20	USA	2020-09-25
EPI_ISL_755387	North America	Sep, 20	USA	2020-09-25
EPI_ISL_755388	North America	Sep, 20	USA	2020-09-25
EPI_ISL_755389	North America	Sep, 20	USA	2020-09-25
EPI_ISL_755390	North America	Sep, 20	USA	2020-09-25
EPI_ISL_755391	North America	Sep, 20	USA	2020-09-25
EPI_ISL_755392	North America	Sep, 20	USA	2020-09-25
EPI_ISL_755393	North America	Sep, 20	USA	2020-09-26
EPI_ISL_755394	North America	Sep, 20	USA	2020-09-26
EPI_ISL_755395	North America	Sep, 20	USA	2020-09-27
EPI_ISL_755396	North America	Sep, 20	USA	2020-09-26
EPI_ISL_755397	North America	Sep, 20	USA	2020-09-26
EPI_ISL_755398	North America	Sep, 20	USA	2020-09-28
EPI_ISL_755399	North America	Sep, 20	USA	2020-09-26
EPI_ISL_756646	Europe	Feb, 20	United Kingdom	2020-12-16
EPI_ISL_756690	Europe	Feb, 20	United Kingdom	2020-12-16
EPI_ISL_756691	Europe	Feb, 20	United Kingdom	2020-12-15
EPI_ISL_756692	Europe	Feb, 20	United Kingdom	2020-12-15
EPI_ISL_756693	Europe	Feb, 20	United Kingdom	2020-12-15
EPI_ISL_756694	Europe	Feb, 20	United Kingdom	2020-12-15
EPI_ISL_756695	Europe	Feb, 20	United Kingdom	2020-12-16
EPI_ISL_756696	Europe	Feb, 20	United Kingdom	2020-12-16
EPI_ISL_756697	Europe	Feb, 20	United Kingdom	2020-12-15
EPI_ISL_756698	Europe	Feb, 20	United Kingdom	2020-12-15
EPI_ISL_756699	Europe	Feb, 20	United Kingdom	2020-12-15
EPI_ISL_757100	Europe	Feb, 20	United Kingdom	2020-12-14
EPI_ISL_757101	Europe	Feb, 20	United Kingdom	2020-12-14
EPI_ISL_757102	Europe	Feb, 20	United Kingdom	2020-12-14
EPI_ISL_757103	Europe	Feb, 20	United Kingdom	2020-12-14
EPI_ISL_757104	Europe	Feb, 20	United Kingdom	2020-12-14
EPI_ISL_757105	Europe	Feb, 20	United Kingdom	2020-12-14
EPI_ISL_757106	Europe	Feb, 20	United Kingdom	2020-12-14
EPI_ISL_757107	Europe	Feb, 20	United Kingdom	2020-12-14
EPI_ISL_757108	Europe	Feb, 20	United Kingdom	2020-12-14
EPI_ISL_757109	Europe	Feb, 20	United Kingdom	2020-12-14
EPI_ISL_757110	Europe	Feb, 20	United Kingdom	2020-12-14
EPI_ISL_757111	Europe	Feb, 20	United Kingdom	2020-12-14
EPI_ISL_757112	Europe	Feb, 20	United Kingdom	2020-12-14
EPI_ISL_757113	Europe	Feb, 20	United Kingdom	2020-12-14
EPI_ISL_757114	Europe	Feb, 20	United Kingdom	2020-12-14
EPI_ISL_757115	Europe	Feb, 20	United Kingdom	2020-12-14
EPI_ISL_757116	Europe	Feb, 20	United Kingdom	2020-12-14
EPI_ISL_757117	Europe	Feb, 20	United Kingdom	2020-12-14
EPI_ISL_757118	Europe	Feb, 20	United Kingdom	2020-12-14
EPI_ISL_757119	Europe	Feb, 20	United Kingdom	2020-12-10
EPI_ISL_757120	Europe	Feb, 20	United Kingdom	2020-12-11
EPI_ISL_757121	Europe	Feb, 20	United Kingdom	2020-12-11
EPI_ISL_757122	Europe	Feb, 20	United Kingdom	2020-12-11
EPI_ISL_757123	Europe	Feb, 20	United Kingdom	2020-12-11
EPI_ISL_757124	Europe	Feb, 20	United Kingdom	2020-12-11
EPI_ISL_757125	Europe	Feb, 20	United Kingdom	2020-12-11
EPI_ISL_757126	Europe	Feb, 20	United Kingdom	2020-12-11
EPI_ISL_757127	Europe	Feb, 20	United Kingdom	2020-12-11
EPI_ISL_757128	Europe	Feb, 20	United Kingdom	2020-12-11
EPI_ISL_757129	Europe	Feb, 20	United Kingdom	2020-12-11
EPI_ISL_757130	Europe	Feb, 20	United Kingdom	2020-12-11
EPI_ISL_757131	Europe	Feb, 20	United Kingdom	2020-12-11
EPI_ISL_757132	Europe	Feb, 20	United Kingdom	2020-12-11
EPI_ISL_757133	Europe	Feb, 20	United Kingdom	2020-12-11
EPI_ISL_757134	Europe	Feb, 20	United Kingdom	2020-12-11
EPI_ISL_757135	Europe	Feb, 20	United Kingdom	2020-12-11
EPI_ISL_757136	Europe	Feb, 20	United Kingdom	2020-12-11
EPI_ISL_757137	Europe	Feb, 20	United Kingdom	2020-12-11
EPI_ISL_757138	Europe	Feb, 20	United Kingdom	2020-12-11
EPI_ISL_757139	Europe	Feb, 20	United Kingdom	2020-12-11
EPI_ISL_757180	Europe	Feb, 20	United Kingdom	2020-12-11
EPI_ISL_757181	Europe	Feb, 20	United Kingdom	2020-12-11
EPI_ISL_757182	Europe	Feb, 20	United Kingdom	2020-12-11
EPI_ISL_757183	Europe	Feb, 20	United Kingdom	2020-12-11
EPI_ISL_757184	Europe	Feb, 20	United Kingdom	2020-12-11
EPI_ISL_757185	Europe	Feb, 20	United Kingdom	2020-12-11
EPI_ISL_757186	Europe	Feb, 20	United Kingdom	2020-12-11
EPI_ISL_757187	Europe	Nov, 20	United Kingdom	2020-11-18
EPI_ISL_757189	Europe	Nov, 20	United Kingdom	2020-11-18
EPI_ISL_757970	Europe	Feb, 20	Denmark	2020-12-14
EPI_ISL_757977	Europe	Feb, 20	Denmark	2020-12-21
EPI_ISL_758400	Europe	Feb, 20	Denmark	2020-12-21
EPI_ISL_758401	Europe	Feb, 20	Denmark	2020-12-21
EPI_ISL_758402	Europe	Feb, 20	Denmark	2020-12-21
EPI_ISL_758403	Europe	Feb, 20	Denmark	2020-12-21
EPI_ISL_758404	Europe	Feb, 20	Denmark	2020-12-21
EPI_ISL_758405	Europe	Feb, 20	Denmark	2020-12-21
EPI_ISL_758406	Europe	Feb, 20	Denmark	2020-12-21
EPI_ISL_758407	Europe	Feb, 20	Denmark	2020-12-21
EPI_ISL_758408	Europe	Feb, 20	Denmark	2020-12-21
EPI_ISL_758409	Europe	Feb, 20	Denmark	2020-12-21
EPI_ISL_758410	Europe	Feb, 20	Denmark	2020-12-21
EPI_ISL_758411	Europe	Feb, 20	Denmark	2020-12-21
EPI_ISL_758412	Europe	Feb, 20	Denmark	2020-12-21
EPI_ISL_758413	Europe	Feb, 20	Denmark	2020-12-21
EPI_ISL_758414	Europe	Feb, 20	Denmark	2020-12-21
EPI_ISL_758415	Europe	Feb, 20	Denmark	2020-12-21
EPI_ISL_758416	Europe	Feb, 20	Denmark	2020-12-21
EPI_ISL_758417	Europe	Feb, 20	Denmark	2020-12-21
EPI_ISL_758418	Europe	Feb, 20	Denmark	2020-12-21
EPI_ISL_758419	Europe	Feb, 20	Denmark	2020-12-21
EPI_ISL_758420	Europe	Feb, 20	Denmark	2020-12-21
EPI_ISL_758421	Europe	Feb, 20	Denmark	2020-12-21
EPI_ISL_758422	Europe	Feb, 20	Denmark	2020-12-21
EPI_ISL_758423	Europe	Feb, 20	Denmark	2020-12-21
EPI_ISL_758424	Europe	Feb, 20	Denmark	2020-12-21
EPI_ISL_758425	Europe	Feb, 20	Denmark	2020-12-21
EPI_ISL_758426	Europe	Feb, 20	Denmark	2020-12-21
EPI_ISL_758427	Europe	Feb, 20	Denmark	2020-12-21
EPI_ISL_758428	Europe	Feb, 20	Denmark	2020-12-21
EPI_ISL_758429	Europe	Feb, 20	Denmark	2020-12-21
EPI_ISL_758430	Europe	Feb, 20	Denmark	2020-12-21
EPI_ISL_758431	Europe	Feb, 20	Denmark	2020-12-21
EPI_ISL_758432	Europe	Feb, 20	Denmark	2020-12-21
EPI_ISL_758433	Europe	Feb, 20	Denmark	2020-12-21
EPI_ISL_758434	Europe	Feb, 20	Denmark	2020-12-21
EPI_ISL_758435	Europe	Feb, 20	Denmark	2020-12-21
EPI_ISL_758436	Europe	Feb, 20	Denmark	2020-12-21
EPI_ISL_758437	Europe	Feb, 20	Denmark	2020-12-21
EPI_ISL_758438	Europe	Feb, 20	Denmark	2020-12-21
EPI_ISL_758439	Europe	Feb, 20	Denmark	2020-12-21
EPI_ISL_758440	Europe	Feb, 20	Denmark	2020-12-21
EPI_ISL_758441	Europe	Feb, 20	Denmark	2020-12-21
EPI_ISL_758442	Europe	Feb, 20	Denmark	2020-12-21
EPI_ISL_758443	Europe	Feb, 20	Denmark	2020-12-21
EPI_ISL_758444	Europe	Feb, 20	Denmark	2020-12-21
EPI_ISL_758445	Europe	Feb, 20	Denmark	2020-12-21
EPI_ISL_758446	Europe	Feb, 20	Denmark	2020-12-21
EPI_ISL_758447	Europe	Feb, 20	Denmark	2020-12-21
EPI_ISL_758448	Europe	Feb, 20	Denmark	2020-12-21
EPI_ISL_758449	Europe	Feb, 20	Denmark	2020-12-21
EPI_ISL_758450	Europe	Feb, 20	Denmark	2020-12-21
EPI_ISL_758451	Europe	Feb, 20	Denmark	2020-12-21
EPI_ISL_758452	Europe	Feb, 20	Denmark	2020-12-21
EPI_ISL_758453	Europe	Feb, 20	Denmark	2020-12-21
EPI_ISL_758454	Europe	Feb, 20	Denmark	2020-12-21
EPI_ISL_758455	Europe	Feb, 20	Denmark	2020-12-21
EPI_ISL_758456	Europe	Feb, 20	Denmark	2020-12-21
EPI_ISL_758457	Europe	Feb, 20	Denmark	2020-12-21
EPI_ISL_758458	Europe	Feb, 20	Denmark	2020-12-21
EPI_ISL_758459	Europe	Feb, 20	Denmark	2020-12-21
EPI_ISL_758460	Europe	Feb, 20	Denmark	2020-12-21
EPI_ISL_758461	Europe	Feb, 20	Denmark	2020-12-21
EPI_ISL_758462	Europe	Feb, 20	Denmark	2020-12-21
EPI_ISL_758463	Europe	Feb, 20	Denmark	2020-12-21
EPI_ISL_758464	Europe	Feb, 20	Denmark	2020-12-21
EPI_ISL_758465	Europe	Feb, 20	Denmark	2020-12-21
EPI_ISL_758466	Europe	Feb, 20	Denmark	2020-12-21
EPI_ISL_758467	Europe	Feb, 20	Denmark	2020-12-21
EPI_ISL_758468	Europe	Feb, 20	Denmark	2020-12-21
EPI_ISL_758469	Europe	Feb, 20	Denmark	2020-12-21
EPI_ISL_759717	Europe	Feb, 20	Portugal	2020-12-23
EPI_ISL_759718	Europe	Feb, 20	Portugal	2020-12-19
EPI_ISL_759719	Europe	Feb, 20	Portugal	2020-12-23
EPI_ISL_759720	Europe	Feb, 20	Portugal	2020-12-23
EPI_ISL_759721	Europe	Feb, 20	Portugal	2020-12-21
EPI_ISL_759722	Europe	Nov, 20	Portugal	2020-11-19
EPI_ISL_759723	Europe	Feb, 20	Portugal	2020-12-28
EPI_ISL_759724	North America	Feb, 20	USA	2020-12-27
EPI_ISL_759725	North America	Feb, 20	USA	2020-12-24
EPI_ISL_759726	North America	Feb, 20	USA	2020-12-18
EPI_ISL_759727	North America	Feb, 20	USA	2020-12-18
EPI_ISL_759728	North America	Feb, 20	USA	2020-12-21
EPI_ISL_759729	North America	Feb, 20	USA	2020-12-21
EPI_ISL_759730	North America	Feb, 20	USA	2020-12-22
EPI_ISL_759731	North America	Feb, 20	USA	2020-12-21
EPI_ISL_759732	North America	Feb, 20	USA	2020-12-22
EPI_ISL_759733	North America	Feb, 20	USA	2020-12-22
EPI_ISL_759734	North America	Feb, 20	USA	2020-12-21
EPI_ISL_759735	North America	Feb, 20	USA	2020-12-21
EPI_ISL_759736	North America	Feb, 20	USA	2020-12-21
EPI_ISL_759737	North America	Feb, 20	USA	2020-12-21
EPI_ISL_759738	North America	Feb, 20	USA	2020-12-21
EPI_ISL_759739	North America	Feb, 20	USA	2020-12-18
EPI_ISL_759740	North America	Feb, 20	USA	2020-12-18
EPI_ISL_759741	North America	Feb, 20	USA	2020-12-28
EPI_ISL_759742	North America	Feb, 20	USA	2020-12-18
EPI_ISL_759743	North America	Feb, 20	USA	2020-12-28
EPI_ISL_759744	North America	Feb, 20	USA	2020-12-26
EPI_ISL_759745	North America	Feb, 20	USA	2020-12-28
EPI_ISL_759746	North America	Feb, 20	USA	2020-12-28
EPI_ISL_759747	North America	Feb, 20	USA	2020-12-28
EPI_ISL_759748	North America	Feb, 20	USA	2020-12-28
EPI_ISL_759749	North America	Feb, 20	USA	2020-12-28
EPI_ISL_759750	North America	Feb, 20	USA	2020-12-28
EPI_ISL_759751	North America	Feb, 20	USA	2020-12-27
EPI_ISL_759752	North America	Feb, 20	USA	2020-12-24
EPI_ISL_759753	North America	Feb, 20	USA	2020-12-23
EPI_ISL_759754	North America	Feb, 20	USA	2020-12-23
EPI_ISL_759755	North America	Feb, 20	USA	2020-12-25
EPI_ISL_759756	North America	Feb, 20	USA	2020-12-24
EPI_ISL_759757	North America	Feb, 20	USA	2020-12-26
EPI_ISL_759758	North America	Feb, 20	USA	2020-12-02
EPI_ISL_759759	North America	Feb, 20	USA	2020-12-03
EPI_ISL_759760	North America	Feb, 20	USA	2020-12-03
EPI_ISL_759761	Europe	Feb, 20	Portugal	2020-12-26
EPI_ISL_759762	Europe	Feb, 20	Portugal	2020-12-22
EPI_ISL_759763	Europe	Aug, 20	Finland	2020-08-23
EPI_ISL_759764	Europe	Aug, 20	Finland	2020-08-23
EPI_ISL_759765	Europe	Oct, 20	Finland	2020-10-23
EPI_ISL_759766	Europe	Oct, 20	Finland	2020-10-23
EPI_ISL_759767	Europe	Oct, 20	Finland	2020-10-23
EPI_ISL_759768	Europe	Oct, 20	Finland	2020-10-23
EPI_ISL_759769	Europe	Oct, 20	Finland	2020-10-23
EPI_ISL_759770	Europe	Oct, 20	Finland	2020-10-23
EPI_ISL_759771	Europe	Oct, 20	Finland	2020-10-23
EPI_ISL_759772	Europe	Oct, 20	Finland	2020-10-23
EPI_ISL_759773	Europe	Oct, 20	Finland	2020-10-23
EPI_ISL_759774	Europe	Oct, 20	Finland	2020-10-23
EPI_ISL_759775	Europe	Oct, 20	Finland	2020-10-23
EPI_ISL_759776	Europe	Oct, 20	Finland	2020-10-23
EPI_ISL_759777	Europe	Oct, 20	Finland	2020-10-23
EPI_ISL_759778	Europe	Oct, 20	Finland	2020-10-23
EPI_ISL_759779	Europe	Oct, 20	Finland	2020-10-23
EPI_ISL_759780	Europe	Oct, 20	Finland	2020-10-23
EPI_ISL_759781	Europe	Oct, 20	Finland	2020-10-23
EPI_ISL_759782	Europe	Oct, 20	Finland	2020-10-23
EPI_ISL_759783	Europe	Oct, 20	Finland	2020-10-23
EPI_ISL_759784	Europe	Oct, 20	Finland	2020-10-23
EPI_ISL_759785	Europe	Oct, 20	Finland	2020-10-23
EPI_ISL_759786	Europe	Oct, 20	Finland	2020-10-23
EPI_ISL_759787	Europe	Oct, 20	Finland	2020-10-23
EPI_ISL_759788	Europe	Oct, 20	Finland	2020-10-23
EPI_ISL_759789	Europe	Oct, 20	Finland	2020-10-23
EPI_ISL_759790	Europe	Oct, 20	Finland	2020-10-23
EPI_ISL_759791	Europe	Oct, 20	Finland	2020-10-23
EPI_ISL_759792	Europe	Oct, 20	Finland	2020-10-23
EPI_ISL_759793	Europe	Oct, 20	Finland	2020-10-23
EPI_ISL_759794	Europe	Oct, 20	Finland	2020-10-23
EPI_ISL_759795	Europe	Oct, 20	Finland	2020-10-23
EPI_ISL_759796	Europe	Sep, 20	Finland	2020-09-23
EPI_ISL_759797	Europe	Sep, 20	Finland	2020-09-23
EPI_ISL_759798	Europe	Sep, 20	Finland	2020-09-23
EPI_ISL_759799	Europe	Sep, 20	Finland	2020-09-23
EPI_ISL_755400	North America	Sep, 20	USA	2020-09-26
EPI_ISL_755401	North America	Sep, 20	USA	2020-09-28
EPI_ISL_755402	North America	Sep, 20	USA	2020-09-28
EPI_ISL_755403	North America	Sep, 20	USA	2020-09-28
EPI_ISL_755404	North America	Sep, 20	USA	2020-09-28
EPI_ISL_755405	North America	Sep, 20	USA	2020-09-28
EPI_ISL_755406	North America	Sep, 20	USA	2020-09-28
EPI_ISL_755407	North America	Sep, 20	USA	2020-09-29
EPI_ISL_755408	North America	Sep, 20	USA	2020-09-29
EPI_ISL_755409	North America	Sep, 20	USA	2020-09-29
EPI_ISL_755410	North America	Sep, 20	USA	2020-09-29
EPI_ISL_755411	North America	Sep, 20	USA	2020-09-29
EPI_ISL_755412	North America	Sep, 20	USA	2020-09-29
EPI_ISL_755413	North America	Sep, 20	USA	2020-09-29
EPI_ISL_755414	North America	Oct, 20	USA	2020-10-01
EPI_ISL_755415	North America	Sep, 20	USA	2020-09-29
EPI_ISL_755416	North America	Oct, 20	USA	2020-10-01
EPI_ISL_755417	North America	Sep, 20	USA	2020-09-30
EPI_ISL_755418	North America	Oct, 20	USA	2020-10-01
EPI_ISL_755419	North America	Oct, 20	USA	2020-10-01
EPI_ISL_755420	North America	Oct, 20	USA	2020-10-02
EPI_ISL_755421	North America	Oct, 20	USA	2020-10-03
EPI_ISL_755422	North America	Oct, 20	USA	2020-10-04
EPI_ISL_755423	North America	Oct, 20	USA	2020-10-04
EPI_ISL_755424	North America	Oct, 20	USA	2020-10-04
EPI_ISL_755425	North America	Oct, 20	USA	2020-10-04
EPI_ISL_755426	North America	Oct, 20	USA	2020-10-05
EPI_ISL_755438	North America	Nov, 20	USA	2020-11-30
EPI_ISL_755439	North America	Nov, 20	USA	2020-11-30
EPI_ISL_755440	North America	Nov, 20	USA	2020-11-30
EPI_ISL_755441	North America	Feb, 20	USA	2020-12-01
EPI_ISL_755442	North America	Feb, 20	USA	2020-12-01
EPI_ISL_755443	North America	Feb, 20	USA	2020-12-01
EPI_ISL_755444	North America	Nov, 20	USA	2020-11-30
EPI_ISL_755445	North America	Nov, 20	USA	2020-11-30
EPI_ISL_755446	North America	Nov, 20	USA	2020-11-30
EPI_ISL_755447	North America	Nov, 20	USA	2020-11-30
EPI_ISL_755448	North America	Nov, 20	USA	2020-11-30
EPI_ISL_755449	North America	Nov, 20	USA	2020-11-30
EPI_ISL_755450	North America	Nov, 20	USA	2020-11-30
EPI_ISL_755451	North America	Nov, 20	USA	2020-11-30
EPI_ISL_755452	North America	Nov, 20	USA	2020-11-30
EPI_ISL_755453	North America	Nov, 20	USA	2020-11-30
EPI_ISL_755454	North America	Nov, 20	USA	2020-11-30
EPI_ISL_755455	North America	Nov, 20	USA	2020-11-30
EPI_ISL_755456	North America	Nov, 20	USA	2020-11-24
EPI_ISL_755457	North America	Nov, 20	USA	2020-11-24
EPI_ISL_755458	North America	Nov, 20	USA	2020-11-24
EPI_ISL_755459	North America	Nov, 20	USA	2020-11-24
EPI_ISL_755460	North America	Nov, 20	USA	2020-11-24
EPI_ISL_755461	North America	Nov, 20	USA	2020-11-24
EPI_ISL_755462	North America	Nov, 20	USA	2020-11-24
EPI_ISL_755463	North America	Nov, 20	USA	2020-11-24
EPI_ISL_755464	North America	Nov, 20	USA	2020-11-24
EPI_ISL_755465	North America	Nov, 20	USA	2020-11-24
EPI_ISL_755466	North America	Nov, 20	USA	2020-11-24
EPI_ISL_755467	North America	Nov, 20	USA	2020-11-24
EPI_ISL_755468	North America	Nov, 20	USA	2020-11-24
EPI_ISL_755469	North America	Nov, 20	USA	2020-11-24
EPI_ISL_755470	North America	Nov, 20	USA	2020-11-24
EPI_ISL_755471	North America	Nov, 20	USA	2020-11-24
EPI_ISL_755472	North America	Nov, 20	USA	2020-11-24
EPI_ISL_755473	North America	Nov, 20	USA	2020-11-24
EPI_ISL_755474	North America	Nov, 20	USA	2020-11-23
EPI_ISL_755475	North America	Nov, 20	USA	2020-11-23
EPI_ISL_755476	North America	Nov, 20	USA	2020-11-23
EPI_ISL_755477	North America	Nov, 20	USA	2020-11-24
EPI_ISL_755478	North America	Nov, 20	USA	2020-11-24
EPI_ISL_755479	North America	Nov, 20	USA	2020-11-24
EPI_ISL_756700	Europe	Feb, 20	United Kingdom	2020-12-15
EPI_ISL_756701	Europe	Feb, 20	United Kingdom	2020-12-15
EPI_ISL_756702	Europe	Feb, 20	United Kingdom	2020-12-16
EPI_ISL_756703	Europe	Feb, 20	United Kingdom	2020-12-15
EPI_ISL_756704	Europe	Feb, 20	United Kingdom	2020-12-15
EPI_ISL_756705	Europe	Feb, 20	United Kingdom	2020-12-16
EPI_ISL_756706	Europe	Feb, 20	United Kingdom	2020-12-16
EPI_ISL_756707	Europe	Feb, 20	United Kingdom	2020-12-14
EPI_ISL_756708	Europe	Feb, 20	United Kingdom	2020-12-15
EPI_ISL_756709	Europe	Feb, 20	United Kingdom	2020-12-16
EPI_ISL_756710	Europe	Feb, 20	United Kingdom	2020-12-15
EPI_ISL_756711	Europe	Feb, 20	United Kingdom	2020-12-16
EPI_ISL_756712	Europe	Feb, 20	United Kingdom	2020-12-15
EPI_ISL_756713	Europe	Feb, 20	United Kingdom	2020-12-15
EPI_ISL_756714	Europe	Feb, 20	United Kingdom	2020-12-15
EPI_ISL_756715	Europe	Feb, 20	United Kingdom	2020-12-15
EPI_ISL_756716	Europe	Feb, 20	United Kingdom	2020-12-16
EPI_ISL_756717	Europe	Feb, 20	United Kingdom	2020-12-15
EPI_ISL_756718	Europe	Feb, 20	United Kingdom	2020-12-15
EPI_ISL_756719	Europe	Feb, 20	United Kingdom	2020-12-15
EPI_ISL_756720	Europe	Feb, 20	United Kingdom	2020-12-15
EPI_ISL_756721	Europe	Feb, 20	United Kingdom	2020-12-15
EPI_ISL_756722	Europe	Feb, 20	United Kingdom	2020-12-15
EPI_ISL_756723	Europe	Feb, 20	United Kingdom	2020-12-16
EPI_ISL_756724	Europe	Feb, 20	United Kingdom	2020-12-15
EPI_ISL_756725	Europe	Feb, 20	United Kingdom	2020-12-15
EPI_ISL_756726	Europe	Feb, 20	United Kingdom	2020-12-15
EPI_ISL_756727	Europe	Feb, 20	United Kingdom	2020-12-15
EPI_ISL_756728	Europe	Feb, 20	United Kingdom	2020-12-15
EPI_ISL_756729	Europe	Feb, 20	United Kingdom	2020-12-16
EPI_ISL_756730	Europe	Feb, 20	United Kingdom	2020-12-15
EPI_ISL_756731	Europe	Feb, 20	United Kingdom	2020-12-15
EPI_ISL_756732	Europe	Feb, 20	United Kingdom	2020-12-15
EPI_ISL_756733	Europe	Feb, 20	United Kingdom	2020-12-15
EPI_ISL_756734	Europe	Feb, 20	United Kingdom	2020-12-15
EPI_ISL_756735	Europe	Feb, 20	United Kingdom	2020-12-15
EPI_ISL_756736	Europe	Feb, 20	United Kingdom	2020-12-15
EPI_ISL_756737	Europe	Feb, 20	United Kingdom	2020-12-16
EPI_ISL_756738	Europe	Feb, 20	United Kingdom	2020-12-15
EPI_ISL_756739	Europe	Feb, 20	United Kingdom	2020-12-15
EPI_ISL_756740	Europe	Feb, 20	United Kingdom	2020-12-15
EPI_ISL_756741	Europe	Feb, 20	United Kingdom	2020-12-15
EPI_ISL_756742	Europe	Feb, 20	United Kingdom	2020-12-15
EPI_ISL_756743	Europe	Feb, 20	United Kingdom	2020-12-15
EPI_ISL_756744	Europe	Feb, 20	United Kingdom	2020-12-16
EPI_ISL_756745	Europe	Feb, 20	United Kingdom	2020-12-16
EPI_ISL_756746	Europe	Feb, 20	United Kingdom	2020-12-15
EPI_ISL_756747	Europe	Feb, 20	United Kingdom	2020-12-15
EPI_ISL_756748	Europe	Feb, 20	United Kingdom	2020-12-16
EPI_ISL_756749	Europe	Feb, 20	United Kingdom	2020-12-15
EPI_ISL_756750	Europe	Feb, 20	United Kingdom	2020-12-16
EPI_ISL_756751	Europe	Feb, 20	United Kingdom	2020-12-15
EPI_ISL_756752	Europe	Feb, 20	United Kingdom	2020-12-15
EPI_ISL_756753	Europe	Feb, 20	United Kingdom	2020-12-14
EPI_ISL_756754	Europe	Feb, 20	United Kingdom	2020-12-15
EPI_ISL_756755	Europe	Feb, 20	United Kingdom	2020-12-15
EPI_ISL_756756	Europe	Feb, 20	United Kingdom	2020-12-15
EPI_ISL_756757	Europe	Feb, 20	United Kingdom	2020-12-15
EPI_ISL_756759	Europe	Feb, 20	United Kingdom	2020-12-15
EPI_ISL_756769	Europe	Feb, 20	United Kingdom	2020-12-15
EPI_ISL_756770	Europe	Feb, 20	United Kingdom	2020-12-15
EPI_ISL_756771	Europe	Feb, 20	United Kingdom	2020-12-15
EPI_ISL_756772	Europe	Feb, 20	United Kingdom	2020-12-14
EPI_ISL_756773	Europe	Feb, 20	United Kingdom	2020-12-16
EPI_ISL_756774	Europe	Feb, 20	United Kingdom	2020-12-15
EPI_ISL_756775	Europe	Feb, 20	United Kingdom	2020-12-16
EPI_ISL_756776	Europe	Feb, 20	United Kingdom	2020-12-15
EPI_ISL_756777	Europe	Feb, 20	United Kingdom	2020-12-15
EPI_ISL_756778	Europe	Feb, 20	United Kingdom	2020-12-15
EPI_ISL_756779	Europe	Feb, 20	United Kingdom	2020-12-15
EPI_ISL_756780	Europe	Feb, 20	United Kingdom	2020-12-16
EPI_ISL_756781	Europe	Feb, 20	United Kingdom	2020-12-15
EPI_ISL_756782	Europe	Feb, 20	United Kingdom	2020-12-15
EPI_ISL_756783	Europe	Feb, 20	United Kingdom	2020-12-15
EPI_ISL_756784	Europe	Feb, 20	United Kingdom	2020-12-16
EPI_ISL_756785	Europe	Feb, 20	United Kingdom	2020-12-15
EPI_ISL_756786	Europe	Feb, 20	United Kingdom	2020-12-15
EPI_ISL_756787	Europe	Feb, 20	United Kingdom	2020-12-15
EPI_ISL_756788	Europe	Feb, 20	United Kingdom	2020-12-15
EPI_ISL_756789	Europe	Feb, 20	United Kingdom	2020-12-16
EPI_ISL_756790	Europe	Feb, 20	United Kingdom	2020-12-15
EPI_ISL_756791	Europe	Feb, 20	United Kingdom	2020-12-15
EPI_ISL_756792	Europe	Feb, 20	United Kingdom	2020-12-15
EPI_ISL_756793	Europe	Feb, 20	United Kingdom	2020-12-15
EPI_ISL_756794	Europe	Feb, 20	United Kingdom	2020-12-15
EPI_ISL_756795	Europe	Feb, 20	United Kingdom	2020-12-16
EPI_ISL_756796	Europe	Feb, 20	United Kingdom	2020-12-15
EPI_ISL_756797	Europe	Feb, 20	United Kingdom	2020-12-15
EPI_ISL_756798	Europe	Feb, 20	United Kingdom	2020-12-15
EPI_ISL_756799	Europe	Feb, 20	United Kingdom	2020-12-15
EPI_ISL_757140	Europe	Feb, 20	United Kingdom	2020-12-11
EPI_ISL_757141	Europe	Feb, 20	United Kingdom	2020-12-11
EPI_ISL_757142	Europe	Feb, 20	United Kingdom	2020-12-11
EPI_ISL_757143	Europe	Feb, 20	United Kingdom	2020-12-11
EPI_ISL_757144	Europe	Feb, 20	United Kingdom	2020-12-11
EPI_ISL_757145	Europe	Feb, 20	United Kingdom	2020-12-11
EPI_ISL_757146	Europe	Feb, 20	United Kingdom	2020-12-11
EPI_ISL_757147	Europe	Feb, 20	United Kingdom	2020-12-11
EPI_ISL_757148	Europe	Feb, 20	United Kingdom	2020-12-11
EPI_ISL_757149	Europe	Feb, 20	United Kingdom	2020-12-11
EPI_ISL_757150	Europe	Feb, 20	United Kingdom	2020-12-11
EPI_ISL_757151	Europe	Feb, 20	United Kingdom	2020-12-11
EPI_ISL_757152	Europe	Feb, 20	United Kingdom	2020-12-11
EPI_ISL_757153	Europe	Feb, 20	United Kingdom	2020-12-11
EPI_ISL_757154	Europe	Feb, 20	United Kingdom	2020-12-11
EPI_ISL_757155	Europe	Feb, 20	United Kingdom	2020-12-11
EPI_ISL_757156	Europe	Feb, 20	United Kingdom	2020-12-11
EPI_ISL_757157	Europe	Feb, 20	United Kingdom	2020-12-11
EPI_ISL_757158	Europe	Feb, 20	United Kingdom	2020-12-11
EPI_ISL_757159	Europe	Feb, 20	United Kingdom	2020-12-11
EPI_ISL_757160	Europe	Feb, 20	United Kingdom	2020-12-11
EPI_ISL_757161	Europe	Feb, 20	United Kingdom	2020-12-11
EPI_ISL_757162	Europe	Feb, 20	United Kingdom	2020-12-11
EPI_ISL_757163	Europe	Feb, 20	United Kingdom	2020-12-11
EPI_ISL_757164	Europe	Feb, 20	United Kingdom	2020-12-11
EPI_ISL_757165	Europe	Feb, 20	United Kingdom	2020-12-11
EPI_ISL_757166	Europe	Feb, 20	United Kingdom	2020-12-11
EPI_ISL_757167	Europe	Feb, 20	United Kingdom	2020-12-11
EPI_ISL_757168	Europe	Feb, 20	United Kingdom	2020-12-11
EPI_ISL_757169	Europe	Feb, 20	United Kingdom	2020-12-11
EPI_ISL_757170	Europe	Feb, 20	United Kingdom	2020-12-11
EPI_ISL_757171	Europe	Feb, 20	United Kingdom	2020-12-11
EPI_ISL_757172	Europe	Feb, 20	United Kingdom	2020-12-11
EPI_ISL_757173	Europe	Feb, 20	United Kingdom	2020-12-11
EPI_ISL_757174	Europe	Feb, 20	United Kingdom	2020-12-11
EPI_ISL_757175	Europe	Feb, 20	United Kingdom	2020-12-11
EPI_ISL_757176	Europe	Feb, 20	United Kingdom	2020-12-11
EPI_ISL_757177	Europe	Feb, 20	United Kingdom	2020-12-11
EPI_ISL_757178	Europe	Feb, 20	United Kingdom	2020-12-11
EPI_ISL_757179	Europe	Feb, 20	United Kingdom	2020-12-11
EPI_ISL_757188	Europe	Nov, 20	United Kingdom	2020-11-18
EPI_ISL_757190	Europe	Nov, 20	United Kingdom	2020-11-18
EPI_ISL_757191	Europe	Nov, 20	United Kingdom	2020-11-18
EPI_ISL_757192	Europe	Nov, 20	United Kingdom	2020-11-18
EPI_ISL_757193	Europe	Nov, 20	United Kingdom	2020-11-18
EPI_ISL_757194	Europe	Nov, 20	United Kingdom	2020-11-18
EPI_ISL_757195	Europe	Nov, 20	United Kingdom	2020-11-18
EPI_ISL_757196	Europe	Nov, 20	United Kingdom	2020-11-18
EPI_ISL_757197	Europe	Nov, 20	United Kingdom	2020-11-18
EPI_ISL_757198	Europe	Nov, 20	United Kingdom	2020-11-18
EPI_ISL_757199	Europe	Nov, 20	United Kingdom	2020-11-18
EPI_ISL_758470	Europe	Feb, 20	Denmark	2020-12-21
EPI_ISL_758471	Europe	Feb, 20	Denmark	2020-12-21
EPI_ISL_758472	Europe	Feb, 20	Denmark	2020-12-21
EPI_ISL_758473	Europe	Feb, 20	Denmark	2020-12-21
EPI_ISL_758474	Europe	Feb, 20	Denmark	2020-12-21
EPI_ISL_758475	Europe	Feb, 20	Denmark	2020-12-21
EPI_ISL_758476	Europe	Feb, 20	Denmark	2020-12-21
EPI_ISL_758477	Europe	Feb, 20	Denmark	2020-12-21
EPI_ISL_758478	Europe	Feb, 20	Denmark	2020-12-21
EPI_ISL_758479	Europe	Feb, 20	Denmark	2020-12-21
EPI_ISL_758480	Europe	Feb, 20	Denmark	2020-12-21
EPI_ISL_758481	Europe	Feb, 20	Denmark	2020-12-21
EPI_ISL_758482	Europe	Feb, 20	Denmark	2020-12-21
EPI_ISL_758483	Europe	Feb, 20	Denmark	2020-12-21
EPI_ISL_758484	Europe	Feb, 20	Denmark	2020-12-14
EPI_ISL_758485	Europe	Feb, 20	Denmark	2020-12-14
EPI_ISL_758486	Europe	Feb, 20	Denmark	2020-12-14
EPI_ISL_758487	Europe	Feb, 20	Denmark	2020-12-14
EPI_ISL_758488	Europe	Feb, 20	Denmark	2020-12-14
EPI_ISL_758489	Europe	Feb, 20	Denmark	2020-12-14
EPI_ISL_758490	Europe	Feb, 20	Denmark	2020-12-14
EPI_ISL_758491	Europe	Feb, 20	Denmark	2020-12-14
EPI_ISL_758492	Europe	Feb, 20	Denmark	2020-12-14
EPI_ISL_758493	Europe	Feb, 20	Denmark	2020-12-14
EPI_ISL_758494	Europe	Feb, 20	Denmark	2020-12-14
EPI_ISL_758495	Europe	Feb, 20	Denmark	2020-12-14
EPI_ISL_758496	Europe	Feb, 20	Denmark	2020-12-14
EPI_ISL_758497	Europe	Feb, 20	Denmark	2020-12-14
EPI_ISL_758498	Europe	Feb, 20	Denmark	2020-12-14
EPI_ISL_758499	Europe	Feb, 20	Denmark	2020-12-14
EPI_ISL_758500	Europe	Feb, 20	Denmark	2020-12-14
EPI_ISL_758501	Europe	Feb, 20	Denmark	2020-12-14
EPI_ISL_758502	Europe	Feb, 20	Denmark	2020-12-14
EPI_ISL_758503	Europe	Feb, 20	Denmark	2020-12-14
EPI_ISL_758504	Europe	Feb, 20	Denmark	2020-12-14
EPI_ISL_758505	Europe	Feb, 20	Denmark	2020-12-14
EPI_ISL_758506	Europe	Feb, 20	Denmark	2020-12-14
EPI_ISL_759800	Europe	Sep, 20	Finland	2020-09-23
EPI_ISL_759801	Europe	Sep, 20	Finland	2020-09-23
EPI_ISL_759802	Europe	Sep, 20	Finland	2020-09-23
EPI_ISL_759803	Europe	Sep, 20	Finland	2020-09-23
EPI_ISL_759804	Europe	Sep, 20	Finland	2020-09-23
EPI_ISL_759805	Europe	Sep, 20	Finland	2020-09-23
EPI_ISL_759806	Europe	Sep, 20	Finland	2020-09-23
EPI_ISL_759807	Europe	Sep, 20	Finland	2020-09-23
EPI_ISL_759808	Europe	Sep, 20	Finland	2020-09-23
EPI_ISL_755427	North America	Oct, 20	USA	2020-10-05
EPI_ISL_755428	North America	Oct, 20	USA	2020-10-05
EPI_ISL_755429	North America	Oct, 20	USA	2020-10-05
EPI_ISL_755430	North America	Oct, 20	USA	2020-10-05
EPI_ISL_755431	North America	Oct, 20	USA	2020-10-05
EPI_ISL_755432	North America	Oct, 20	USA	2020-10-05
EPI_ISL_755433	North America	Oct, 20	USA	2020-10-06
EPI_ISL_755434	North America	Nov, 20	USA	2020-11-30
EPI_ISL_755435	North America	Nov, 20	USA	2020-11-30
EPI_ISL_755436	North America	Nov, 20	USA	2020-11-30
EPI_ISL_755437	North America	Nov, 20	USA	2020-11-30
EPI_ISL_755480	North America	Nov, 20	USA	2020-11-24
EPI_ISL_755481	North America	Nov, 20	USA	2020-11-24
EPI_ISL_755482	North America	Nov, 20	USA	2020-11-30
EPI_ISL_755483	North America	Nov, 20	USA	2020-11-30
EPI_ISL_755484	North America	Nov, 20	USA	2020-11-30
EPI_ISL_755485	North America	Nov, 20	USA	2020-11-30
EPI_ISL_755486	North America	Nov, 20	USA	2020-11-30
EPI_ISL_755487	North America	Nov, 20	USA	2020-11-30
EPI_ISL_755488	North America	Nov, 20	USA	2020-11-30
EPI_ISL_755489	North America	Feb, 20	USA	2020-12-07
EPI_ISL_755490	North America	Feb, 20	USA	2020-12-09
EPI_ISL_755491	North America	Feb, 20	USA	2020-12-09
EPI_ISL_755492	North America	Feb, 20	USA	2020-12-09
EPI_ISL_755493	North America	Feb, 20	USA	2020-12-09
EPI_ISL_755494	North America	Feb, 20	USA	2020-12-10
EPI_ISL_755495	North America	Feb, 20	USA	2020-12-10
EPI_ISL_755496	North America	Feb, 20	USA	2020-12-09
EPI_ISL_755497	North America	Feb, 20	USA	2020-12-11
EPI_ISL_755498	North America	Feb, 20	USA	2020-12-11
EPI_ISL_755499	North America	Feb, 20	USA	2020-12-11
EPI_ISL_756758	Europe	Feb, 20	United Kingdom	2020-12-15
EPI_ISL_756760	Europe	Feb, 20	United Kingdom	2020-12-15
EPI_ISL_756761	Europe	Feb, 20	United Kingdom	2020-12-16
EPI_ISL_756762	Europe	Feb, 20	United Kingdom	2020-12-15
EPI_ISL_756763	Europe	Feb, 20	United Kingdom	2020-12-15
EPI_ISL_756764	Europe	Feb, 20	United Kingdom	2020-12-15
EPI_ISL_756765	Europe	Feb, 20	United Kingdom	2020-12-01
EPI_ISL_756766	Europe	Feb, 20	United Kingdom	2020-12-15
EPI_ISL_756767	Europe	Feb, 20	United Kingdom	2020-12-15
EPI_ISL_756768	Europe	Feb, 20	United Kingdom	2020-12-15
EPI_ISL_757200	Europe	Nov, 20	United Kingdom	2020-11-18
EPI_ISL_757201	Europe	Nov, 20	United Kingdom	2020-11-18
EPI_ISL_757202	Europe	Nov, 20	United Kingdom	2020-11-17
EPI_ISL_757203	Europe	Nov, 20	United Kingdom	2020-11-18
EPI_ISL_757204	Europe	Nov, 20	United Kingdom	2020-11-18
EPI_ISL_757205	Europe	Nov, 20	United Kingdom	2020-11-18
EPI_ISL_757206	Europe	Nov, 20	United Kingdom	2020-11-18
EPI_ISL_757207	Europe	Nov, 20	United Kingdom	2020-11-18
EPI_ISL_757208	Europe	Nov, 20	United Kingdom	2020-11-18
EPI_ISL_757209	Europe	Nov, 20	United Kingdom	2020-11-18
EPI_ISL_757210	Europe	Nov, 20	United Kingdom	2020-11-18
EPI_ISL_757211	Europe	Nov, 20	United Kingdom	2020-11-18
EPI_ISL_757212	Europe	Nov, 20	United Kingdom	2020-11-18
EPI_ISL_757213	Europe	Nov, 20	United Kingdom	2020-11-18
EPI_ISL_757214	Europe	Nov, 20	United Kingdom	2020-11-18
EPI_ISL_757215	Europe	Nov, 20	United Kingdom	2020-11-18
EPI_ISL_757216	Europe	Nov, 20	United Kingdom	2020-11-18
EPI_ISL_757217	Europe	Nov, 20	United Kingdom	2020-11-18
EPI_ISL_757218	Europe	Nov, 20	United Kingdom	2020-11-18
EPI_ISL_757219	Europe	Nov, 20	United Kingdom	2020-11-18
EPI_ISL_757220	Europe	Nov, 20	United Kingdom	2020-11-18
EPI_ISL_757221	Europe	Nov, 20	United Kingdom	2020-11-18
EPI_ISL_757222	Europe	Nov, 20	United Kingdom	2020-11-18
EPI_ISL_757223	Europe	Nov, 20	United Kingdom	2020-11-18
EPI_ISL_757224	Europe	Nov, 20	United Kingdom	2020-11-18
EPI_ISL_757225	Europe	Feb, 20	United Kingdom	2020-12-11
EPI_ISL_757226	Europe	Feb, 20	United Kingdom	2020-12-09
EPI_ISL_757227	Europe	Feb, 20	United Kingdom	2020-12-09
EPI_ISL_757228	Europe	Feb, 20	United Kingdom	2020-12-10
EPI_ISL_757229	Europe	Feb, 20	United Kingdom	2020-12-06
EPI_ISL_757230	Europe	Feb, 20	United Kingdom	2020-12-11
EPI_ISL_757231	Europe	Feb, 20	United Kingdom	2020-12-07
EPI_ISL_757232	Europe	Feb, 20	United Kingdom	2020-12-05
EPI_ISL_757233	Europe	Feb, 20	United Kingdom	2020-12-05
EPI_ISL_757234	Europe	Feb, 20	United Kingdom	2020-12-05
EPI_ISL_757235	Europe	Feb, 20	United Kingdom	2020-12-05
EPI_ISL_757236	Europe	Feb, 20	United Kingdom	2020-12-05
EPI_ISL_757237	Europe	Feb, 20	United Kingdom	2020-12-05
EPI_ISL_757238	Europe	Feb, 20	United Kingdom	2020-12-05
EPI_ISL_757239	Europe	Feb, 20	United Kingdom	2020-12-05
EPI_ISL_757240	Europe	Feb, 20	United Kingdom	2020-12-05
EPI_ISL_757241	Europe	Feb, 20	United Kingdom	2020-12-05
EPI_ISL_757242	Europe	Feb, 20	United Kingdom	2020-12-05
EPI_ISL_757243	Europe	Feb, 20	United Kingdom	2020-12-05
EPI_ISL_757244	Europe	Feb, 20	United Kingdom	2020-12-05
EPI_ISL_757245	Europe	Feb, 20	United Kingdom	2020-12-05
EPI_ISL_757246	Europe	Feb, 20	United Kingdom	2020-12-05
EPI_ISL_757247	Europe	Feb, 20	United Kingdom	2020-12-05
EPI_ISL_757248	Europe	Feb, 20	United Kingdom	2020-12-05
EPI_ISL_757249	Europe	Feb, 20	United Kingdom	2020-12-04
EPI_ISL_757250	Europe	Feb, 20	United Kingdom	2020-12-05
EPI_ISL_757251	Europe	Feb, 20	United Kingdom	2020-12-05
EPI_ISL_757252	Europe	Feb, 20	United Kingdom	2020-12-05
EPI_ISL_757253	Europe	Feb, 20	United Kingdom	2020-12-05
EPI_ISL_757254	Europe	Feb, 20	United Kingdom	2020-12-05
EPI_ISL_757255	Europe	Feb, 20	United Kingdom	2020-12-05
EPI_ISL_757256	Europe	Feb, 20	United Kingdom	2020-12-05
EPI_ISL_757257	Europe	Feb, 20	United Kingdom	2020-12-05
EPI_ISL_757258	Europe	Feb, 20	United Kingdom	2020-12-05
EPI_ISL_757259	Europe	Feb, 20	United Kingdom	2020-12-05
EPI_ISL_757260	Europe	Feb, 20	United Kingdom	2020-12-05
EPI_ISL_757261	Europe	Feb, 20	United Kingdom	2020-12-05
EPI_ISL_757262	Europe	Feb, 20	United Kingdom	2020-12-05
EPI_ISL_757263	Europe	Feb, 20	United Kingdom	2020-12-05
EPI_ISL_757264	Europe	Feb, 20	United Kingdom	2020-12-05
EPI_ISL_757265	Europe	Feb, 20	United Kingdom	2020-12-05
EPI_ISL_757266	Europe	Feb, 20	United Kingdom	2020-12-05
EPI_ISL_757267	Europe	Feb, 20	United Kingdom	2020-12-05
EPI_ISL_757268	Europe	Feb, 20	United Kingdom	2020-12-05
EPI_ISL_757269	Europe	Feb, 20	United Kingdom	2020-12-05
EPI_ISL_757271	Europe	Feb, 20	United Kingdom	2020-12-05
EPI_ISL_757278	Europe	Nov, 20	United Kingdom	2020-11-18
EPI_ISL_757279	Europe	Nov, 20	United Kingdom	2020-11-18
EPI_ISL_758507	Europe	Feb, 20	Denmark	2020-12-14
EPI_ISL_758508	Europe	Feb, 20	Denmark	2020-12-14
EPI_ISL_758509	Europe	Feb, 20	Denmark	2020-12-14
EPI_ISL_758510	Europe	Feb, 20	Denmark	2020-12-14
EPI_ISL_758511	Europe	Feb, 20	Denmark	2020-12-14
EPI_ISL_758512	Europe	Feb, 20	Denmark	2020-12-14
EPI_ISL_758513	Europe	Feb, 20	Denmark	2020-12-14
EPI_ISL_758514	Europe	Feb, 20	Denmark	2020-12-14
EPI_ISL_758515	Europe	Feb, 20	Denmark	2020-12-14
EPI_ISL_758516	Europe	Feb, 20	Denmark	2020-12-14
EPI_ISL_758517	Europe	Feb, 20	Denmark	2020-12-14
EPI_ISL_758518	Europe	Feb, 20	Denmark	2020-12-14
EPI_ISL_758519	Europe	Feb, 20	Denmark	2020-12-14
EPI_ISL_758520	Europe	Feb, 20	Denmark	2020-12-14
EPI_ISL_758521	Europe	Feb, 20	Denmark	2020-12-14
EPI_ISL_758522	Europe	Feb, 20	Denmark	2020-12-14
EPI_ISL_758523	Europe	Feb, 20	Denmark	2020-12-14
EPI_ISL_758524	Europe	Feb, 20	Denmark	2020-12-14
EPI_ISL_758525	Europe	Feb, 20	Denmark	2020-12-14
EPI_ISL_758526	Europe	Feb, 20	Denmark	2020-12-14
EPI_ISL_758527	Europe	Feb, 20	Denmark	2020-12-14
EPI_ISL_758528	Europe	Feb, 20	Denmark	2020-12-14
EPI_ISL_758529	Europe	Feb, 20	Denmark	2020-12-14
EPI_ISL_758530	Europe	Feb, 20	Denmark	2020-12-14
EPI_ISL_758531	Europe	Feb, 20	Denmark	2020-12-14
EPI_ISL_758532	Europe	Feb, 20	Denmark	2020-12-14
EPI_ISL_758533	Europe	Feb, 20	Denmark	2020-12-14
EPI_ISL_758534	Europe	Feb, 20	Denmark	2020-12-14
EPI_ISL_758535	Europe	Feb, 20	Denmark	2020-12-14
EPI_ISL_758536	Europe	Feb, 20	Denmark	2020-12-14
EPI_ISL_758537	Europe	Feb, 20	Denmark	2020-12-14
EPI_ISL_758538	Europe	Feb, 20	Denmark	2020-12-14
EPI_ISL_758539	Europe	Feb, 20	Denmark	2020-12-14
EPI_ISL_758540	Europe	Feb, 20	Denmark	2020-12-14
EPI_ISL_758541	Europe	Feb, 20	Denmark	2020-12-14
EPI_ISL_758542	Europe	Feb, 20	Denmark	2020-12-14
EPI_ISL_758543	Europe	Feb, 20	Denmark	2020-12-14
EPI_ISL_758544	Europe	Feb, 20	Denmark	2020-12-14
EPI_ISL_758545	Europe	Feb, 20	Denmark	2020-12-14
EPI_ISL_758546	Europe	Feb, 20	Denmark	2020-12-14
EPI_ISL_758547	Europe	Feb, 20	Denmark	2020-12-14
EPI_ISL_758548	Europe	Feb, 20	Denmark	2020-12-14
EPI_ISL_758549	Europe	Feb, 20	Denmark	2020-12-14
EPI_ISL_758550	Europe	Feb, 20	Denmark	2020-12-14
EPI_ISL_758551	Europe	Feb, 20	Denmark	2020-12-14
EPI_ISL_758552	Europe	Feb, 20	Denmark	2020-12-14
EPI_ISL_758553	Europe	Feb, 20	Denmark	2020-12-14
EPI_ISL_758554	Europe	Feb, 20	Denmark	2020-12-14
EPI_ISL_758555	Europe	Feb, 20	Denmark	2020-12-14
EPI_ISL_758556	Europe	Feb, 20	Denmark	2020-12-14
EPI_ISL_758557	Europe	Feb, 20	Denmark	2020-12-14
EPI_ISL_758558	Europe	Feb, 20	Denmark	2020-12-14
EPI_ISL_758559	Europe	Feb, 20	Denmark	2020-12-14
EPI_ISL_758560	Europe	Feb, 20	Denmark	2020-12-14
EPI_ISL_758561	Europe	Feb, 20	Denmark	2020-12-14
EPI_ISL_758562	Europe	Feb, 20	Denmark	2020-12-14
EPI_ISL_758563	Europe	Feb, 20	Denmark	2020-12-14
EPI_ISL_758564	Europe	Feb, 20	Denmark	2020-12-14
EPI_ISL_758565	Europe	Feb, 20	Denmark	2020-12-14
EPI_ISL_758566	Europe	Feb, 20	Denmark	2020-12-14
EPI_ISL_758567	Europe	Feb, 20	Denmark	2020-12-14
EPI_ISL_758568	Europe	Feb, 20	Denmark	2020-12-14
EPI_ISL_758569	Europe	Feb, 20	Denmark	2020-12-14
EPI_ISL_758570	Europe	Feb, 20	Denmark	2020-12-14
EPI_ISL_758571	Europe	Feb, 20	Denmark	2020-12-14
EPI_ISL_758572	Europe	Feb, 20	Denmark	2020-12-14
EPI_ISL_758573	Europe	Feb, 20	Denmark	2020-12-14
EPI_ISL_758574	Europe	Feb, 20	Denmark	2020-12-14
EPI_ISL_758575	Europe	Feb, 20	Denmark	2020-12-14
EPI_ISL_758576	Europe	Feb, 20	Denmark	2020-12-14
EPI_ISL_758577	Europe	Feb, 20	Denmark	2020-12-14
EPI_ISL_758578	Europe	Feb, 20	Denmark	2020-12-14
EPI_ISL_758579	Europe	Feb, 20	Denmark	2020-12-14
EPI_ISL_758580	Europe	Feb, 20	Denmark	2020-12-14
EPI_ISL_758581	Europe	Feb, 20	Denmark	2020-12-14
EPI_ISL_758582	Europe	Feb, 20	Denmark	2020-12-14
EPI_ISL_758583	Europe	Feb, 20	Denmark	2020-12-14
EPI_ISL_758584	Europe	Feb, 20	Denmark	2020-12-14
EPI_ISL_758585	Europe	Feb, 20	Denmark	2020-12-14
EPI_ISL_758586	Europe	Feb, 20	Denmark	2020-12-14
EPI_ISL_758587	Europe	Feb, 20	Denmark	2020-12-14
EPI_ISL_758588	Europe	Feb, 20	Denmark	2020-12-14
EPI_ISL_758589	Europe	Feb, 20	Denmark	2020-12-14
EPI_ISL_758590	Europe	Feb, 20	Denmark	2020-12-14
EPI_ISL_758591	Europe	Feb, 20	Denmark	2020-12-14
EPI_ISL_758592	Europe	Feb, 20	Denmark	2020-12-14
EPI_ISL_758593	Europe	Feb, 20	Denmark	2020-12-14
EPI_ISL_758594	Europe	Feb, 20	Denmark	2020-12-14
EPI_ISL_758595	Europe	Feb, 20	Denmark	2020-12-14
EPI_ISL_758596	Europe	Feb, 20	Denmark	2020-12-14
EPI_ISL_758597	Europe	Feb, 20	Denmark	2020-12-14
EPI_ISL_758598	Europe	Feb, 20	Denmark	2020-12-14
EPI_ISL_758599	Europe	Feb, 20	Denmark	2020-12-14
EPI_ISL_759000	Europe	Feb, 20	Denmark	2020-12-21
EPI_ISL_759001	Europe	Feb, 20	Denmark	2020-12-21
EPI_ISL_759002	Europe	Feb, 20	Denmark	2020-12-21
EPI_ISL_759003	Europe	Feb, 20	Denmark	2020-12-21
EPI_ISL_759004	Europe	Feb, 20	Denmark	2020-12-21
EPI_ISL_759005	Europe	Feb, 20	Denmark	2020-12-21
EPI_ISL_759006	Europe	Feb, 20	Denmark	2020-12-21
EPI_ISL_759007	Europe	Feb, 20	Denmark	2020-12-21
EPI_ISL_759008	Europe	Feb, 20	Denmark	2020-12-21
EPI_ISL_759009	Europe	Feb, 20	Denmark	2020-12-21
EPI_ISL_759010	Europe	Feb, 20	Denmark	2020-12-21
EPI_ISL_759011	Europe	Feb, 20	Denmark	2020-12-21
EPI_ISL_759012	Europe	Feb, 20	Denmark	2020-12-21
EPI_ISL_759013	Europe	Feb, 20	Denmark	2020-12-21
EPI_ISL_759014	Europe	Feb, 20	Denmark	2020-12-21
EPI_ISL_759015	Europe	Feb, 20	Denmark	2020-12-21
EPI_ISL_759016	Europe	Feb, 20	Denmark	2020-12-21
EPI_ISL_759017	Europe	Feb, 20	Denmark	2020-12-21
EPI_ISL_759018	Europe	Feb, 20	Denmark	2020-12-21
EPI_ISL_759019	Europe	Feb, 20	Denmark	2020-12-21
EPI_ISL_759020	Europe	Feb, 20	Denmark	2020-12-21
EPI_ISL_759021	Europe	Feb, 20	Denmark	2020-12-21
EPI_ISL_759022	Europe	Feb, 20	Denmark	2020-12-21
EPI_ISL_759023	Europe	Feb, 20	Denmark	2020-12-21
EPI_ISL_759024	Europe	Feb, 20	Denmark	2020-12-21
EPI_ISL_759025	Europe	Feb, 20	Denmark	2020-12-21
EPI_ISL_759026	Europe	Feb, 20	Denmark	2020-12-21
EPI_ISL_759027	Europe	Feb, 20	Denmark	2020-12-21
EPI_ISL_759028	Europe	Feb, 20	Denmark	2020-12-21
EPI_ISL_759029	Europe	Feb, 20	Denmark	2020-12-21
EPI_ISL_759030	Europe	Feb, 20	Denmark	2020-12-21
EPI_ISL_759031	Europe	Feb, 20	Denmark	2020-12-21
EPI_ISL_759032	Europe	Feb, 20	Denmark	2020-12-21
EPI_ISL_759033	Europe	Feb, 20	Denmark	2020-12-21
EPI_ISL_759034	Europe	Feb, 20	Denmark	2020-12-21
EPI_ISL_759035	Europe	Feb, 20	Denmark	2020-12-21
EPI_ISL_759036	Europe	Feb, 20	Denmark	2020-12-21
EPI_ISL_759037	Europe	Feb, 20	Denmark	2020-12-21
EPI_ISL_759038	Europe	Feb, 20	Denmark	2020-12-21
EPI_ISL_759039	Europe	Feb, 20	Denmark	2020-12-21
EPI_ISL_759860	North America	May, 20	USA	2020-05-04
EPI_ISL_759861	North America	May, 20	USA	2020-05-03
EPI_ISL_759862	North America	Apr, 20	USA	2020-04-04
EPI_ISL_759863	North America	Apr, 20	USA	2020-04-04
EPI_ISL_759864	North America	Apr, 20	USA	2020-04-05
EPI_ISL_759865	North America	Apr, 20	USA	2020-04-21
EPI_ISL_759866	Asia	Sep, 20	India	2020-09
EPI_ISL_759867	Asia	Sep, 20	India	2020-09
EPI_ISL_759868	Asia	May, 20	Iran	2020-05
EPI_ISL_755500	North America	Feb, 20	USA	2020-12-15
EPI_ISL_755501	North America	Feb, 20	USA	2020-12-15
EPI_ISL_755502	North America	Feb, 20	USA	2020-12-15
EPI_ISL_755503	North America	Feb, 20	USA	2020-12-15
EPI_ISL_755504	North America	Feb, 20	USA	2020-12-15
EPI_ISL_755505	North America	Feb, 20	USA	2020-12-15
EPI_ISL_755506	North America	Feb, 20	USA	2020-12-15
EPI_ISL_755507	North America	Feb, 20	USA	2020-12-15
EPI_ISL_755508	North America	Feb, 20	USA	2020-12-15
EPI_ISL_755509	North America	Feb, 20	USA	2020-12-15
EPI_ISL_755510	North America	Feb, 20	USA	2020-12-15
EPI_ISL_755511	North America	Feb, 20	USA	2020-12-16
EPI_ISL_755512	North America	Feb, 20	USA	2020-12-16
EPI_ISL_755513	North America	Feb, 20	USA	2020-12-16
EPI_ISL_755514	North America	Feb, 20	USA	2020-12-16
EPI_ISL_755515	North America	Feb, 20	USA	2020-12-16
EPI_ISL_755516	North America	Feb, 20	USA	2020-12-16
EPI_ISL_755517	North America	Feb, 20	USA	2020-12-16
EPI_ISL_755518	North America	Feb, 20	USA	2020-12-16
EPI_ISL_755519	North America	Feb, 20	USA	2020-12-16
EPI_ISL_755520	North America	Feb, 20	USA	2020-12-18
EPI_ISL_755521	North America	Feb, 20	USA	2020-12-16
EPI_ISL_755522	North America	Feb, 20	USA	2020-12-16
EPI_ISL_755523	North America	Feb, 20	USA	2020-12-16
EPI_ISL_755524	North America	Feb, 20	USA	2020-12-16
EPI_ISL_755525	North America	Feb, 20	USA	2020-12-16
EPI_ISL_755526	North America	Feb, 20	USA	2020-12-16
EPI_ISL_755527	North America	Feb, 20	USA	2020-12-16
EPI_ISL_755528	North America	Feb, 20	USA	2020-12-16
EPI_ISL_755529	North America	Feb, 20	USA	2020-12-16
EPI_ISL_755530	North America	Feb, 20	USA	2020-12-16
EPI_ISL_755531	North America	Feb, 20	USA	2020-12-16
EPI_ISL_755532	North America	Feb, 20	USA	2020-12-16
EPI_ISL_755533	North America	Feb, 20	USA	2020-12-16
EPI_ISL_755534	North America	Feb, 20	USA	2020-12-16
EPI_ISL_755535	North America	Feb, 20	USA	2020-12-17
EPI_ISL_755536	North America	Feb, 20	USA	2020-12-17
EPI_ISL_755559	North America	Feb, 20	USA	2020-12-14
EPI_ISL_755560	North America	Feb, 20	USA	2020-12-16
EPI_ISL_755561	North America	Feb, 20	USA	2020-12-11
EPI_ISL_755562	North America	Feb, 20	USA	2020-12-11
EPI_ISL_755563	North America	Feb, 20	USA	2020-12-11
EPI_ISL_755564	North America	Feb, 20	USA	2020-12-11
EPI_ISL_755565	North America	Feb, 20	USA	2020-12-11
EPI_ISL_755566	North America	Feb, 20	USA	2020-12-15
EPI_ISL_755567	North America	Feb, 20	USA	2020-12-15
EPI_ISL_755568	Oceania	Feb, 20	Australia	2020-12-29
EPI_ISL_755569	Oceania	Feb, 20	Australia	2020-12-29
EPI_ISL_755570	Oceania	Feb, 20	Australia	2020-12-30
EPI_ISL_755571	Oceania	Feb, 20	Australia	2020-12-29
EPI_ISL_755588	Asia	Feb, 20	Thailand	2020-12-25
EPI_ISL_755589	Europe	Feb, 20	Luxembourg	2020-12-24
EPI_ISL_755590	North America	Feb, 20	USA	2020-12-20
EPI_ISL_755591	North America	Feb, 20	USA	2020-12-20
EPI_ISL_755592	North America	Feb, 20	USA	2020-12-19
EPI_ISL_755593	North America	Feb, 20	USA	2020-12-19
EPI_ISL_755594	North America	Feb, 20	USA	2020-12-20
EPI_ISL_755595	North America	Feb, 20	USA	2020-12-21
EPI_ISL_755596	North America	Feb, 20	USA	2020-12-20
EPI_ISL_755597	North America	Feb, 20	USA	2020-12-21
EPI_ISL_755598	North America	Feb, 20	USA	2020-12-19
EPI_ISL_755599	North America	Feb, 20	USA	2020-12-19
EPI_ISL_756800	Europe	Feb, 20	United Kingdom	2020-12-16
EPI_ISL_756801	Europe	Feb, 20	United Kingdom	2020-12-15
EPI_ISL_756802	Europe	Feb, 20	United Kingdom	2020-12-15
EPI_ISL_756803	Europe	Feb, 20	United Kingdom	2020-12-16
EPI_ISL_756804	Europe	Feb, 20	United Kingdom	2020-12-14
EPI_ISL_756805	Europe	Feb, 20	United Kingdom	2020-12-17
EPI_ISL_756806	Europe	Feb, 20	United Kingdom	2020-12-15
EPI_ISL_756807	Europe	Feb, 20	United Kingdom	2020-12-15
EPI_ISL_756808	Europe	Feb, 20	United Kingdom	2020-12-14
EPI_ISL_756809	Europe	Feb, 20	United Kingdom	2020-12-15
EPI_ISL_756810	Europe	Feb, 20	United Kingdom	2020-12-15
EPI_ISL_756811	Europe	Feb, 20	United Kingdom	2020-12-15
EPI_ISL_756812	Europe	Feb, 20	United Kingdom	2020-12-15
EPI_ISL_756813	Europe	Feb, 20	United Kingdom	2020-12-15
EPI_ISL_756814	Europe	Feb, 20	United Kingdom	2020-12-15
EPI_ISL_756815	Europe	Feb, 20	United Kingdom	2020-12-15
EPI_ISL_756816	Europe	Feb, 20	United Kingdom	2020-12-15
EPI_ISL_756817	Europe	Feb, 20	United Kingdom	2020-12-15
EPI_ISL_756818	Europe	Feb, 20	United Kingdom	2020-12-15
EPI_ISL_756819	Europe	Feb, 20	United Kingdom	2020-12-15
EPI_ISL_756820	Europe	Feb, 20	United Kingdom	2020-12-15
EPI_ISL_756821	Europe	Feb, 20	United Kingdom	2020-12-15
EPI_ISL_756822	Europe	Feb, 20	United Kingdom	2020-12-15
EPI_ISL_756823	Europe	Feb, 20	United Kingdom	2020-12-14
EPI_ISL_756824	Europe	Feb, 20	United Kingdom	2020-12-16
EPI_ISL_756825	Europe	Feb, 20	United Kingdom	2020-12-15
EPI_ISL_756826	Europe	Feb, 20	United Kingdom	2020-12-15
EPI_ISL_756827	Europe	Feb, 20	United Kingdom	2020-12-15
EPI_ISL_756828	Europe	Feb, 20	United Kingdom	2020-12-15
EPI_ISL_756829	Europe	Feb, 20	United Kingdom	2020-12-15
EPI_ISL_756830	Europe	Feb, 20	United Kingdom	2020-12-15
EPI_ISL_756831	Europe	Feb, 20	United Kingdom	2020-12-15
EPI_ISL_756832	Europe	Feb, 20	United Kingdom	2020-12-15
EPI_ISL_756833	Europe	Feb, 20	United Kingdom	2020-12-15
EPI_ISL_756834	Europe	Feb, 20	United Kingdom	2020-12-15
EPI_ISL_756835	Europe	Feb, 20	United Kingdom	2020-12-16
EPI_ISL_756836	Europe	Feb, 20	United Kingdom	2020-12-15
EPI_ISL_756837	Europe	Feb, 20	United Kingdom	2020-12-15
EPI_ISL_756838	Europe	Feb, 20	United Kingdom	2020-12-15
EPI_ISL_756839	Europe	Feb, 20	United Kingdom	2020-12-15
EPI_ISL_756840	Europe	Feb, 20	United Kingdom	2020-12-17
EPI_ISL_756841	Europe	Feb, 20	United Kingdom	2020-12-15
EPI_ISL_756842	Europe	Feb, 20	United Kingdom	2020-12-15
EPI_ISL_756843	Europe	Feb, 20	United Kingdom	2020-12-15
EPI_ISL_756844	Europe	Feb, 20	United Kingdom	2020-12-15
EPI_ISL_756845	Europe	Feb, 20	United Kingdom	2020-12-15
EPI_ISL_756846	Europe	Feb, 20	United Kingdom	2020-12-13
EPI_ISL_756847	Europe	Feb, 20	United Kingdom	2020-12-15
EPI_ISL_756848	Europe	Feb, 20	United Kingdom	2020-12-15
EPI_ISL_756849	Europe	Feb, 20	United Kingdom	2020-12-16
EPI_ISL_756850	Europe	Feb, 20	United Kingdom	2020-12-16
EPI_ISL_756851	Europe	Feb, 20	United Kingdom	2020-12-15
EPI_ISL_756852	Europe	Feb, 20	United Kingdom	2020-12-16
EPI_ISL_756853	Europe	Feb, 20	United Kingdom	2020-12-15
EPI_ISL_756854	Europe	Feb, 20	United Kingdom	2020-12-15
EPI_ISL_756855	Europe	Feb, 20	United Kingdom	2020-12-15
EPI_ISL_756856	Europe	Feb, 20	United Kingdom	2020-12-15
EPI_ISL_756857	Europe	Feb, 20	United Kingdom	2020-12-15
EPI_ISL_756858	Europe	Feb, 20	United Kingdom	2020-12-15
EPI_ISL_756859	Europe	Feb, 20	United Kingdom	2020-12-15
EPI_ISL_756860	Europe	Feb, 20	United Kingdom	2020-12-01
EPI_ISL_756861	Europe	Feb, 20	United Kingdom	2020-12-16
EPI_ISL_756862	Europe	Feb, 20	United Kingdom	2020-12-15
EPI_ISL_756863	Europe	Feb, 20	United Kingdom	2020-12-15
EPI_ISL_756864	Europe	Feb, 20	United Kingdom	2020-12-15
EPI_ISL_756865	Europe	Feb, 20	United Kingdom	2020-12-01
EPI_ISL_756866	Europe	Feb, 20	United Kingdom	2020-12-15
EPI_ISL_756867	Europe	Feb, 20	United Kingdom	2020-12-16
EPI_ISL_756869	Europe	Feb, 20	United Kingdom	2020-12-15
EPI_ISL_756890	Europe	Feb, 20	United Kingdom	2020-12-14
EPI_ISL_756891	Europe	Feb, 20	United Kingdom	2020-12-15
EPI_ISL_756892	Europe	Feb, 20	United Kingdom	2020-12-15
EPI_ISL_756893	Europe	Feb, 20	United Kingdom	2020-12-16
EPI_ISL_756894	Europe	Feb, 20	United Kingdom	2020-12-16
EPI_ISL_756895	Europe	Feb, 20	United Kingdom	2020-12-16
EPI_ISL_756896	Europe	Feb, 20	United Kingdom	2020-12-15
EPI_ISL_756897	Europe	Feb, 20	United Kingdom	2020-12-16
EPI_ISL_756898	Europe	Feb, 20	United Kingdom	2020-12-15
EPI_ISL_756899	Europe	Feb, 20	United Kingdom	2020-12-15
EPI_ISL_757270	Europe	Feb, 20	United Kingdom	2020-12-05
EPI_ISL_757272	Europe	Feb, 20	United Kingdom	2020-12-05
EPI_ISL_757273	Europe	Nov, 20	United Kingdom	2020-11-18
EPI_ISL_757274	Europe	Nov, 20	United Kingdom	2020-11-18
EPI_ISL_757275	Europe	Nov, 20	United Kingdom	2020-11-18
EPI_ISL_757276	Europe	Nov, 20	United Kingdom	2020-11-18
EPI_ISL_757277	Europe	Nov, 20	United Kingdom	2020-11-18
EPI_ISL_757280	Europe	Nov, 20	United Kingdom	2020-11-18
EPI_ISL_757281	Europe	Nov, 20	United Kingdom	2020-11-18
EPI_ISL_757282	Europe	Nov, 20	United Kingdom	2020-11-18
EPI_ISL_757283	Europe	Nov, 20	United Kingdom	2020-11-18
EPI_ISL_757284	Europe	Nov, 20	United Kingdom	2020-11-18
EPI_ISL_757285	Asia	Feb, 20	Pakistan	2020-12-25
EPI_ISL_757286	Asia	Feb, 20	Pakistan	2020-12-28
EPI_ISL_757287	Asia	Sep, 20	Indonesia	2020-09-15
EPI_ISL_757288	Europe	Nov, 20	Finland	2020-11-12
EPI_ISL_757289	Europe	Nov, 20	Finland	2020-11-13
EPI_ISL_757290	Europe	Nov, 20	Finland	2020-11-13
EPI_ISL_757291	Europe	Nov, 20	Finland	2020-11-14
EPI_ISL_757292	Europe	Nov, 20	Finland	2020-11-14
EPI_ISL_757293	Europe	Nov, 20	Finland	2020-11-14
EPI_ISL_757294	Europe	Nov, 20	Finland	2020-11-14
EPI_ISL_757295	Europe	Nov, 20	Finland	2020-11-15
EPI_ISL_757296	Europe	Nov, 20	Finland	2020-11-16
EPI_ISL_757297	Europe	Nov, 20	Finland	2020-11-16
EPI_ISL_757298	Europe	Nov, 20	Finland	2020-11-16
EPI_ISL_757299	Europe	Nov, 20	Finland	2020-11-16
EPI_ISL_758600	Europe	Feb, 20	Denmark	2020-12-14
EPI_ISL_758601	Europe	Feb, 20	Denmark	2020-12-14
EPI_ISL_758602	Europe	Feb, 20	Denmark	2020-12-14
EPI_ISL_758603	Europe	Feb, 20	Denmark	2020-12-14
EPI_ISL_758604	Europe	Feb, 20	Denmark	2020-12-14
EPI_ISL_758605	Europe	Feb, 20	Denmark	2020-12-14
EPI_ISL_758606	Europe	Feb, 20	Denmark	2020-12-14
EPI_ISL_758607	Europe	Feb, 20	Denmark	2020-12-14
EPI_ISL_758608	Europe	Feb, 20	Denmark	2020-12-14
EPI_ISL_758609	Europe	Feb, 20	Denmark	2020-12-14
EPI_ISL_758610	Europe	Feb, 20	Denmark	2020-12-14
EPI_ISL_758611	Europe	Feb, 20	Denmark	2020-12-14
EPI_ISL_758612	Europe	Feb, 20	Denmark	2020-12-14
EPI_ISL_758613	Europe	Feb, 20	Denmark	2020-12-14
EPI_ISL_758614	Europe	Feb, 20	Denmark	2020-12-14
EPI_ISL_758615	Europe	Feb, 20	Denmark	2020-12-14
EPI_ISL_758616	Europe	Feb, 20	Denmark	2020-12-14
EPI_ISL_758617	Europe	Feb, 20	Denmark	2020-12-14
EPI_ISL_758618	Europe	Feb, 20	Denmark	2020-12-14
EPI_ISL_758619	Europe	Feb, 20	Denmark	2020-12-14
EPI_ISL_758620	Europe	Feb, 20	Denmark	2020-12-14
EPI_ISL_758621	Europe	Feb, 20	Denmark	2020-12-14
EPI_ISL_758622	Europe	Feb, 20	Denmark	2020-12-14
EPI_ISL_758623	Europe	Feb, 20	Denmark	2020-12-14
EPI_ISL_758624	Europe	Feb, 20	Denmark	2020-12-14
EPI_ISL_758625	Europe	Feb, 20	Denmark	2020-12-14
EPI_ISL_758626	Europe	Feb, 20	Denmark	2020-12-14
EPI_ISL_758627	Europe	Feb, 20	Denmark	2020-12-14
EPI_ISL_759040	Europe	Feb, 20	Denmark	2020-12-21
EPI_ISL_759041	Europe	Feb, 20	Denmark	2020-12-21
EPI_ISL_759042	Europe	Feb, 20	Denmark	2020-12-21
EPI_ISL_759043	Europe	Feb, 20	Denmark	2020-12-21
EPI_ISL_759044	Europe	Feb, 20	Denmark	2020-12-21
EPI_ISL_759045	Europe	Feb, 20	Denmark	2020-12-21
EPI_ISL_759046	Europe	Feb, 20	Denmark	2020-12-21
EPI_ISL_759047	Europe	Feb, 20	Denmark	2020-12-21
EPI_ISL_759048	Europe	Feb, 20	Denmark	2020-12-21
EPI_ISL_759049	Europe	Feb, 20	Denmark	2020-12-21
EPI_ISL_759050	Europe	Feb, 20	Denmark	2020-12-21
EPI_ISL_759051	Europe	Feb, 20	Denmark	2020-12-21
EPI_ISL_759052	Europe	Feb, 20	Denmark	2020-12-21
EPI_ISL_759053	Europe	Feb, 20	Denmark	2020-12-21
EPI_ISL_759054	Europe	Feb, 20	Denmark	2020-12-21
EPI_ISL_759055	Europe	Feb, 20	Denmark	2020-12-21
EPI_ISL_759056	Europe	Feb, 20	Denmark	2020-12-21
EPI_ISL_759057	Europe	Feb, 20	Denmark	2020-12-21
EPI_ISL_759058	Europe	Feb, 20	Denmark	2020-12-21
EPI_ISL_759059	Europe	Feb, 20	Denmark	2020-12-21
EPI_ISL_759060	Europe	Feb, 20	Denmark	2020-12-21
EPI_ISL_759061	Europe	Feb, 20	Denmark	2020-12-21
EPI_ISL_759062	Europe	Feb, 20	Denmark	2020-12-21
EPI_ISL_759063	Europe	Feb, 20	Denmark	2020-12-21
EPI_ISL_759064	Europe	Feb, 20	Denmark	2020-12-21
EPI_ISL_759065	Europe	Feb, 20	Denmark	2020-12-21
EPI_ISL_759066	Europe	Feb, 20	Denmark	2020-12-21
EPI_ISL_759067	Europe	Feb, 20	Denmark	2020-12-21
EPI_ISL_759068	Europe	Feb, 20	Denmark	2020-12-21
EPI_ISL_759069	Europe	Feb, 20	Denmark	2020-12-21
EPI_ISL_759070	Europe	Feb, 20	Denmark	2020-12-21
EPI_ISL_759071	Europe	Feb, 20	Denmark	2020-12-21
EPI_ISL_759072	Europe	Feb, 20	Denmark	2020-12-21
EPI_ISL_759073	Europe	Feb, 20	Denmark	2020-12-21
EPI_ISL_759074	Europe	Feb, 20	Denmark	2020-12-21
EPI_ISL_759075	Europe	Feb, 20	Denmark	2020-12-21
EPI_ISL_759076	Europe	Feb, 20	Denmark	2020-12-21
EPI_ISL_759077	Europe	Feb, 20	Denmark	2020-12-21
EPI_ISL_759078	Europe	Feb, 20	Denmark	2020-12-21
EPI_ISL_759079	Europe	Feb, 20	Denmark	2020-12-21
EPI_ISL_759080	Europe	Feb, 20	Denmark	2020-12-21
EPI_ISL_759081	Europe	Feb, 20	Denmark	2020-12-21
EPI_ISL_759082	Europe	Feb, 20	Denmark	2020-12-21
EPI_ISL_759083	Europe	Feb, 20	Denmark	2020-12-21
EPI_ISL_759084	Europe	Feb, 20	Denmark	2020-12-21
EPI_ISL_759085	Europe	Feb, 20	Denmark	2020-12-21
EPI_ISL_759086	Europe	Feb, 20	Denmark	2020-12-21
EPI_ISL_759087	Europe	Feb, 20	Denmark	2020-12-21
EPI_ISL_759088	Europe	Feb, 20	Denmark	2020-12-21
EPI_ISL_759089	Europe	Feb, 20	Denmark	2020-12-21
EPI_ISL_759090	Europe	Feb, 20	Denmark	2020-12-21
EPI_ISL_759091	Europe	Feb, 20	Denmark	2020-12-21
EPI_ISL_759092	Europe	Feb, 20	Denmark	2020-12-21
EPI_ISL_759093	Europe	Feb, 20	Denmark	2020-12-21
EPI_ISL_759094	Europe	Feb, 20	Denmark	2020-12-21
EPI_ISL_759095	Europe	Feb, 20	Denmark	2020-12-21
EPI_ISL_759096	Europe	Feb, 20	Denmark	2020-12-21
EPI_ISL_759097	Europe	Feb, 20	Denmark	2020-12-21
EPI_ISL_759098	Europe	Feb, 20	Denmark	2020-12-21
EPI_ISL_759099	Europe	Feb, 20	Denmark	2020-12-21
EPI_ISL_755537	North America	Feb, 20	USA	2020-12-17
EPI_ISL_755538	North America	Feb, 20	USA	2020-12-17
EPI_ISL_755539	North America	Feb, 20	USA	2020-12-17
EPI_ISL_755540	North America	Feb, 20	USA	2020-12-17
EPI_ISL_755541	North America	Feb, 20	USA	2020-12-17
EPI_ISL_755542	North America	Feb, 20	USA	2020-12-17
EPI_ISL_755543	North America	Feb, 20	USA	2020-12-17
EPI_ISL_755544	North America	Feb, 20	USA	2020-12-17
EPI_ISL_755545	North America	Feb, 20	USA	2020-12-17
EPI_ISL_755546	North America	Feb, 20	USA	2020-12-17
EPI_ISL_755547	North America	Feb, 20	USA	2020-12-18
EPI_ISL_755548	North America	Feb, 20	USA	2020-12-17
EPI_ISL_755549	North America	Feb, 20	USA	2020-12-17
EPI_ISL_755550	North America	Feb, 20	USA	2020-12-03
EPI_ISL_755551	North America	Feb, 20	USA	2020-12-03
EPI_ISL_755552	North America	Feb, 20	USA	2020-12-03
EPI_ISL_755553	North America	Feb, 20	USA	2020-12-16
EPI_ISL_755554	North America	Feb, 20	USA	2020-12-15
EPI_ISL_755555	North America	Feb, 20	USA	2020-12-15
EPI_ISL_755556	North America	Feb, 20	USA	2020-12-15
EPI_ISL_755557	North America	Feb, 20	USA	2020-12-14
EPI_ISL_755558	North America	Feb, 20	USA	2020-12-14
EPI_ISL_756000	Europe	Aug, 20	Finland	2020-08-08
EPI_ISL_756001	Europe	Aug, 20	Finland	2020-08-08
EPI_ISL_756002	Europe	Aug, 20	Finland	2020-08-08
EPI_ISL_756003	Europe	Aug, 20	Finland	2020-08-08
EPI_ISL_756004	Europe	Aug, 20	Finland	2020-08-08
EPI_ISL_756005	Europe	Aug, 20	Finland	2020-08-08
EPI_ISL_756006	Europe	Aug, 20	Finland	2020-08-08
EPI_ISL_756007	Europe	Aug, 20	Finland	2020-08-08
EPI_ISL_756008	Europe	Aug, 20	Finland	2020-08-08
EPI_ISL_756009	Europe	Aug, 20	Finland	2020-08-08
EPI_ISL_756010	Europe	Aug, 20	Finland	2020-08-08
EPI_ISL_756011	Europe	Aug, 20	Finland	2020-08-08
EPI_ISL_756012	Europe	Aug, 20	Finland	2020-08-08
EPI_ISL_756013	Europe	Aug, 20	Finland	2020-08-08
EPI_ISL_756014	Europe	Oct, 20	Finland	2020-10-07
EPI_ISL_756015	Europe	Oct, 20	Finland	2020-10-07
EPI_ISL_756016	Europe	Oct, 20	Finland	2020-10-07
EPI_ISL_756017	Europe	Oct, 20	Finland	2020-10-07
EPI_ISL_756018	Europe	Oct, 20	Finland	2020-10-07
EPI_ISL_756019	Europe	Oct, 20	Finland	2020-10-07
EPI_ISL_756020	Europe	Oct, 20	Finland	2020-10-07
EPI_ISL_756021	Europe	Oct, 20	Finland	2020-10-07
EPI_ISL_756022	Europe	Oct, 20	Finland	2020-10-07
EPI_ISL_756023	Europe	Oct, 20	Finland	2020-10-07
EPI_ISL_756024	Europe	Oct, 20	Finland	2020-10-07
EPI_ISL_756025	Europe	Oct, 20	Finland	2020-10-07
EPI_ISL_756026	Europe	Oct, 20	Finland	2020-10-07
EPI_ISL_756027	Europe	Oct, 20	Finland	2020-10-07
EPI_ISL_756028	Europe	Oct, 20	Finland	2020-10-07
EPI_ISL_756029	Europe	Oct, 20	Finland	2020-10-07
EPI_ISL_756030	Europe	Oct, 20	Finland	2020-10-07
EPI_ISL_756031	Europe	Oct, 20	Finland	2020-10-07
EPI_ISL_756032	Europe	Oct, 20	Finland	2020-10-07
EPI_ISL_756033	Europe	Oct, 20	Finland	2020-10-07
EPI_ISL_756034	Europe	Oct, 20	Finland	2020-10-07
EPI_ISL_756035	Europe	Oct, 20	Finland	2020-10-07
EPI_ISL_756036	Europe	Oct, 20	Finland	2020-10-07
EPI_ISL_756037	Europe	Oct, 20	Finland	2020-10-07
EPI_ISL_756038	Europe	Oct, 20	Finland	2020-10-07
EPI_ISL_756039	Europe	Oct, 20	Finland	2020-10-07
EPI_ISL_756040	Europe	Oct, 20	Finland	2020-10-07
EPI_ISL_756041	Europe	Oct, 20	Finland	2020-10-07
EPI_ISL_756042	Europe	Oct, 20	Finland	2020-10-07
EPI_ISL_756043	Europe	Oct, 20	Finland	2020-10-07
EPI_ISL_756044	Europe	Oct, 20	Finland	2020-10-07
EPI_ISL_756045	Europe	Oct, 20	Finland	2020-10-05
EPI_ISL_756046	Europe	Oct, 20	Finland	2020-10-05
EPI_ISL_756047	Europe	Oct, 20	Finland	2020-10-05
EPI_ISL_756048	Europe	Oct, 20	Finland	2020-10-05
EPI_ISL_756049	Europe	Oct, 20	Finland	2020-10-05
EPI_ISL_756090	Europe	Oct, 20	Finland	2020-10-03
EPI_ISL_756091	Europe	Oct, 20	Finland	2020-10-03
EPI_ISL_756092	Europe	Oct, 20	Finland	2020-10-03
EPI_ISL_756093	Europe	Oct, 20	Finland	2020-10-03
EPI_ISL_756094	Europe	Oct, 20	Finland	2020-10-03
EPI_ISL_756868	Europe	Feb, 20	United Kingdom	2020-12-15
EPI_ISL_756870	Europe	Feb, 20	United Kingdom	2020-12-15
EPI_ISL_756871	Europe	Feb, 20	United Kingdom	2020-12-15
EPI_ISL_756872	Europe	Feb, 20	United Kingdom	2020-12-14
EPI_ISL_756873	Europe	Feb, 20	United Kingdom	2020-12-15
EPI_ISL_756874	Europe	Feb, 20	United Kingdom	2020-12-15
EPI_ISL_756875	Europe	Feb, 20	United Kingdom	2020-12-15
EPI_ISL_756876	Europe	Feb, 20	United Kingdom	2020-12-01
EPI_ISL_756877	Europe	Feb, 20	United Kingdom	2020-12-16
EPI_ISL_756878	Europe	Feb, 20	United Kingdom	2020-12-16
EPI_ISL_756879	Europe	Feb, 20	United Kingdom	2020-12-16
EPI_ISL_756880	Europe	Feb, 20	United Kingdom	2020-12-15
EPI_ISL_756881	Europe	Feb, 20	United Kingdom	2020-12-16
EPI_ISL_756882	Europe	Feb, 20	United Kingdom	2020-12-15
EPI_ISL_756883	Europe	Feb, 20	United Kingdom	2020-12-15
EPI_ISL_756884	Europe	Feb, 20	United Kingdom	2020-12-15
EPI_ISL_756885	Europe	Feb, 20	United Kingdom	2020-12-17
EPI_ISL_756886	Europe	Feb, 20	United Kingdom	2020-12-16
EPI_ISL_756887	Europe	Feb, 20	United Kingdom	2020-12-13
EPI_ISL_756888	Europe	Feb, 20	United Kingdom	2020-12-16
EPI_ISL_756889	Europe	Feb, 20	United Kingdom	2020-12-16
EPI_ISL_757300	Europe	Nov, 20	Finland	2020-11-17
EPI_ISL_757301	Europe	Nov, 20	Finland	2020-11-17
EPI_ISL_757302	Europe	Nov, 20	Finland	2020-11-17
EPI_ISL_757303	Europe	Nov, 20	Finland	2020-11-17
EPI_ISL_757304	Europe	Nov, 20	Finland	2020-11-17
EPI_ISL_757305	Europe	Nov, 20	Finland	2020-11-17
EPI_ISL_757306	Europe	Nov, 20	Finland	2020-11-17
EPI_ISL_757307	Europe	Nov, 20	Finland	2020-11-17
EPI_ISL_757308	Europe	Nov, 20	Finland	2020-11-17
EPI_ISL_757309	Europe	Nov, 20	Finland	2020-11-17
EPI_ISL_757310	Europe	Nov, 20	Finland	2020-11-17
EPI_ISL_757311	Europe	Nov, 20	Finland	2020-11-17
EPI_ISL_757312	Europe	Nov, 20	Finland	2020-11-17
EPI_ISL_757313	Europe	Nov, 20	Finland	2020-11-17
EPI_ISL_757314	Europe	Nov, 20	Finland	2020-11-17
EPI_ISL_757315	Europe	Nov, 20	Finland	2020-11-17
EPI_ISL_757316	Europe	Nov, 20	Finland	2020-11-17
EPI_ISL_757317	Europe	Nov, 20	Finland	2020-11-17
EPI_ISL_757318	Europe	Nov, 20	Finland	2020-11-18
EPI_ISL_757319	Europe	Nov, 20	Finland	2020-11-18
EPI_ISL_757320	Europe	Nov, 20	Finland	2020-11-18
EPI_ISL_757321	Europe	Nov, 20	Finland	2020-11-18
EPI_ISL_757322	Europe	Nov, 20	Finland	2020-11-18
EPI_ISL_757323	Europe	Nov, 20	Finland	2020-11-18
EPI_ISL_757324	Europe	Nov, 20	Finland	2020-11-18
EPI_ISL_757325	Europe	Nov, 20	Finland	2020-11-18
EPI_ISL_757326	Europe	Nov, 20	Finland	2020-11-18
EPI_ISL_757327	Europe	Nov, 20	Finland	2020-11-18
EPI_ISL_757328	Europe	Nov, 20	Finland	2020-11-18
EPI_ISL_757329	Europe	Nov, 20	Finland	2020-11-18
EPI_ISL_757330	Europe	Nov, 20	Finland	2020-11-18
EPI_ISL_757331	Europe	Nov, 20	Finland	2020-11-18
EPI_ISL_757332	Europe	Nov, 20	Finland	2020-11-18
EPI_ISL_757333	Europe	Nov, 20	Finland	2020-11-18
EPI_ISL_757334	Europe	Nov, 20	Finland	2020-11-18
EPI_ISL_757335	Europe	Nov, 20	Finland	2020-11-18
EPI_ISL_757336	Europe	Nov, 20	Finland	2020-11-18
EPI_ISL_757337	Europe	Nov, 20	Finland	2020-11-18
EPI_ISL_757338	Europe	Nov, 20	Finland	2020-11-19
EPI_ISL_757339	Europe	Nov, 20	Finland	2020-11-19
EPI_ISL_757340	Europe	Nov, 20	Finland	2020-11-19
EPI_ISL_757341	Europe	Nov, 20	Finland	2020-11-19
EPI_ISL_757342	Europe	Nov, 20	Finland	2020-11-01
EPI_ISL_757343	Europe	Oct, 20	Finland	2020-10-01
EPI_ISL_757344	Europe	Oct, 20	Finland	2020-10-01
EPI_ISL_757345	Europe	Oct, 20	Finland	2020-10-01
EPI_ISL_757346	Europe	Oct, 20	Finland	2020-10-01
EPI_ISL_757347	Europe	Oct, 20	Finland	2020-10-01
EPI_ISL_757348	Europe	Oct, 20	Finland	2020-10-01
EPI_ISL_757349	Europe	Oct, 20	Finland	2020-10-01
EPI_ISL_757350	Europe	Oct, 20	Finland	2020-10-01
EPI_ISL_757351	Europe	Oct, 20	Finland	2020-10-01
EPI_ISL_757352	Europe	Oct, 20	Finland	2020-10-01
EPI_ISL_757353	Europe	Oct, 20	Finland	2020-10-01
EPI_ISL_757354	Europe	Oct, 20	Finland	2020-10-01
EPI_ISL_757355	Europe	Oct, 20	Finland	2020-10-01
EPI_ISL_757356	Europe	Oct, 20	Finland	2020-10-01
EPI_ISL_757357	Europe	Oct, 20	Finland	2020-10-01
EPI_ISL_757358	Europe	Oct, 20	Finland	2020-10-01
EPI_ISL_757359	Europe	Oct, 20	Finland	2020-10-01
EPI_ISL_757360	Europe	Oct, 20	Finland	2020-10-01
EPI_ISL_757361	Europe	Oct, 20	Finland	2020-10-01
EPI_ISL_757362	Europe	Oct, 20	Finland	2020-10-01
EPI_ISL_757363	Europe	Oct, 20	Finland	2020-10-01
EPI_ISL_757364	Europe	Oct, 20	Finland	2020-10-01
EPI_ISL_757365	Europe	Sep, 20	Finland	2020-09-01
EPI_ISL_757366	Europe	Sep, 20	Finland	2020-09-01
EPI_ISL_757367	Europe	Sep, 20	Finland	2020-09-01
EPI_ISL_757368	Europe	Mar, 20	Finland	2020-03-20
EPI_ISL_757369	Europe	Mar, 20	Finland	2020-03-20
EPI_ISL_757370	Europe	Mar, 20	Finland	2020-03-20
EPI_ISL_757371	Europe	Sep, 20	Finland	2020-09-20
EPI_ISL_757372	Europe	Sep, 20	Finland	2020-09-20
EPI_ISL_757373	Europe	Sep, 20	Finland	2020-09-20
EPI_ISL_757374	Europe	Sep, 20	Finland	2020-09-20
EPI_ISL_757375	Europe	Sep, 20	Finland	2020-09-20
EPI_ISL_757376	Europe	Sep, 20	Finland	2020-09-20
EPI_ISL_757377	Europe	Aug, 20	Finland	2020-08-21
EPI_ISL_757378	Europe	Jun, 20	Finland	2020-06-21
EPI_ISL_757379	Europe	Jun, 20	Finland	2020-06-21
EPI_ISL_758628	Europe	Feb, 20	Denmark	2020-12-14
EPI_ISL_758629	Europe	Feb, 20	Denmark	2020-12-14
EPI_ISL_758630	Europe	Feb, 20	Denmark	2020-12-14
EPI_ISL_758631	Europe	Feb, 20	Denmark	2020-12-14
EPI_ISL_758632	Europe	Feb, 20	Denmark	2020-12-14
EPI_ISL_758633	Europe	Feb, 20	Denmark	2020-12-14
EPI_ISL_758634	Europe	Feb, 20	Denmark	2020-12-14
EPI_ISL_758635	Europe	Feb, 20	Denmark	2020-12-14
EPI_ISL_758636	Europe	Feb, 20	Denmark	2020-12-14
EPI_ISL_758637	Europe	Feb, 20	Denmark	2020-12-14
EPI_ISL_758638	Europe	Feb, 20	Denmark	2020-12-14
EPI_ISL_758639	Europe	Feb, 20	Denmark	2020-12-14
EPI_ISL_758640	Europe	Feb, 20	Denmark	2020-12-14
EPI_ISL_758641	Europe	Feb, 20	Denmark	2020-12-14
EPI_ISL_758642	Europe	Feb, 20	Denmark	2020-12-14
EPI_ISL_758643	Europe	Feb, 20	Denmark	2020-12-14
EPI_ISL_758644	Europe	Feb, 20	Denmark	2020-12-14
EPI_ISL_758645	Europe	Feb, 20	Denmark	2020-12-14
EPI_ISL_758646	Europe	Feb, 20	Denmark	2020-12-14
EPI_ISL_758647	Europe	Feb, 20	Denmark	2020-12-14
EPI_ISL_758648	Europe	Feb, 20	Denmark	2020-12-14
EPI_ISL_758649	Europe	Feb, 20	Denmark	2020-12-14
EPI_ISL_758650	Europe	Feb, 20	Denmark	2020-12-14
EPI_ISL_758651	Europe	Feb, 20	Denmark	2020-12-14
EPI_ISL_758652	Europe	Feb, 20	Denmark	2020-12-14
EPI_ISL_758653	Europe	Feb, 20	Denmark	2020-12-14
EPI_ISL_758654	Europe	Feb, 20	Denmark	2020-12-14
EPI_ISL_758655	Europe	Feb, 20	Denmark	2020-12-14
EPI_ISL_758656	Europe	Feb, 20	Denmark	2020-12-14
EPI_ISL_758657	Europe	Feb, 20	Denmark	2020-12-14
EPI_ISL_758658	Europe	Feb, 20	Denmark	2020-12-14
EPI_ISL_758659	Europe	Feb, 20	Denmark	2020-12-14
EPI_ISL_758660	Europe	Feb, 20	Denmark	2020-12-14
EPI_ISL_758661	Europe	Feb, 20	Denmark	2020-12-14
EPI_ISL_758662	Europe	Feb, 20	Denmark	2020-12-14
EPI_ISL_758663	Europe	Feb, 20	Denmark	2020-12-14
EPI_ISL_758664	Europe	Feb, 20	Denmark	2020-12-14
EPI_ISL_758665	Europe	Feb, 20	Denmark	2020-12-14
EPI_ISL_758666	Europe	Feb, 20	Denmark	2020-12-14
EPI_ISL_758667	Europe	Feb, 20	Denmark	2020-12-14
EPI_ISL_758668	Europe	Feb, 20	Denmark	2020-12-14
EPI_ISL_758669	Europe	Feb, 20	Denmark	2020-12-14
EPI_ISL_758670	Europe	Feb, 20	Denmark	2020-12-14
EPI_ISL_758671	Europe	Feb, 20	Denmark	2020-12-14
EPI_ISL_758672	Europe	Feb, 20	Denmark	2020-12-14
EPI_ISL_758673	Europe	Feb, 20	Denmark	2020-12-14
EPI_ISL_758674	Europe	Feb, 20	Denmark	2020-12-14
EPI_ISL_758675	Europe	Feb, 20	Denmark	2020-12-14
EPI_ISL_758676	Europe	Feb, 20	Denmark	2020-12-14
EPI_ISL_758677	Europe	Feb, 20	Denmark	2020-12-14
EPI_ISL_758678	Europe	Feb, 20	Denmark	2020-12-14
EPI_ISL_758679	Europe	Feb, 20	Denmark	2020-12-14
EPI_ISL_758680	Europe	Feb, 20	Denmark	2020-12-14
EPI_ISL_758681	Europe	Feb, 20	Denmark	2020-12-14
EPI_ISL_758682	Europe	Feb, 20	Denmark	2020-12-14
EPI_ISL_758683	Europe	Feb, 20	Denmark	2020-12-14
EPI_ISL_758684	Europe	Feb, 20	Denmark	2020-12-14
EPI_ISL_758685	Europe	Feb, 20	Denmark	2020-12-14
EPI_ISL_758686	Europe	Feb, 20	Denmark	2020-12-14
EPI_ISL_758687	Europe	Feb, 20	Denmark	2020-12-14
EPI_ISL_758688	Europe	Feb, 20	Denmark	2020-12-14
EPI_ISL_758689	Europe	Feb, 20	Denmark	2020-12-14
EPI_ISL_758690	Europe	Feb, 20	Denmark	2020-12-14
EPI_ISL_758691	Europe	Feb, 20	Denmark	2020-12-14
EPI_ISL_758692	Europe	Feb, 20	Denmark	2020-12-14
EPI_ISL_758693	Europe	Feb, 20	Denmark	2020-12-14
EPI_ISL_758694	Europe	Feb, 20	Denmark	2020-12-14
EPI_ISL_758695	Europe	Feb, 20	Denmark	2020-12-14
EPI_ISL_758696	Europe	Feb, 20	Denmark	2020-12-14
EPI_ISL_758697	Europe	Feb, 20	Denmark	2020-12-14
EPI_ISL_758698	Europe	Feb, 20	Denmark	2020-12-14
EPI_ISL_758699	Europe	Feb, 20	Denmark	2020-12-14
EPI_ISL_759120	Europe	Feb, 20	Denmark	2020-12-21
EPI_ISL_759121	Europe	Feb, 20	Denmark	2020-12-21
EPI_ISL_759126	Europe	Feb, 20	Denmark	2020-12-21
EPI_ISL_759127	Europe	Feb, 20	Denmark	2020-12-21
EPI_ISL_759128	Europe	Feb, 20	Denmark	2020-12-21
EPI_ISL_759129	Europe	Feb, 20	Denmark	2020-12-21
EPI_ISL_755600	North America	Feb, 20	USA	2020-12-19
EPI_ISL_755601	North America	Feb, 20	USA	2020-12-19
EPI_ISL_755602	North America	Feb, 20	USA	2020-12-21
EPI_ISL_755603	North America	Feb, 20	USA	2020-12-19
EPI_ISL_755604	North America	Feb, 20	USA	2020-12-20
EPI_ISL_755605	North America	Feb, 20	USA	2020-12-20
EPI_ISL_755606	North America	Feb, 20	USA	2020-12-19
EPI_ISL_755607	North America	Feb, 20	USA	2020-12-20
EPI_ISL_755608	North America	Feb, 20	USA	2020-12-20
EPI_ISL_755609	North America	Feb, 20	USA	2020-12-19
EPI_ISL_755610	North America	Feb, 20	USA	2020-12-19
EPI_ISL_755611	North America	Feb, 20	USA	2020-12-19
EPI_ISL_755612	North America	Feb, 20	USA	2020-12-19
EPI_ISL_755613	North America	Feb, 20	USA	2020-12-21
EPI_ISL_755614	North America	Feb, 20	USA	2020-12-20
EPI_ISL_755615	North America	Feb, 20	USA	2020-12-20
EPI_ISL_755616	North America	Feb, 20	USA	2020-12-18
EPI_ISL_755617	North America	Feb, 20	USA	2020-12-19
EPI_ISL_755618	North America	Feb, 20	USA	2020-12-19
EPI_ISL_755619	Oceania	Oct, 20	New Zealand	2020-10-19
EPI_ISL_755620	Oceania	Feb, 20	New Zealand	2020-12-17
EPI_ISL_755621	Oceania	Feb, 20	New Zealand	2020-12-19
EPI_ISL_755622	Oceania	Feb, 20	New Zealand	2020-12-19
EPI_ISL_755623	Oceania	Feb, 20	New Zealand	2020-12-20
EPI_ISL_755624	Oceania	Feb, 20	New Zealand	2020-12-19
EPI_ISL_755625	Oceania	Feb, 20	New Zealand	2020-12-17
EPI_ISL_755626	Oceania	Feb, 20	New Zealand	2020-12-20
EPI_ISL_755627	Oceania	Feb, 20	New Zealand	2020-12-19
EPI_ISL_755628	Oceania	Feb, 20	New Zealand	2020-12-16
EPI_ISL_755629	Oceania	Feb, 20	New Zealand	2020-12-20
EPI_ISL_755630	Oceania	Feb, 20	New Zealand	2020-12-22
EPI_ISL_755631	Oceania	Feb, 20	New Zealand	2020-12-23
EPI_ISL_755632	Oceania	Feb, 20	New Zealand	2020-12-27
EPI_ISL_755633	Oceania	Feb, 20	New Zealand	2020-12-27
EPI_ISL_755634	Oceania	Feb, 20	New Zealand	2020-12-25
EPI_ISL_755635	Oceania	Feb, 20	New Zealand	2020-12-28
EPI_ISL_756050	Europe	Oct, 20	Finland	2020-10-05
EPI_ISL_756051	Europe	Oct, 20	Finland	2020-10-05
EPI_ISL_756052	Europe	Oct, 20	Finland	2020-10-05
EPI_ISL_756053	Europe	Oct, 20	Finland	2020-10-05
EPI_ISL_756054	Europe	Oct, 20	Finland	2020-10-05
EPI_ISL_756055	Europe	Oct, 20	Finland	2020-10-05
EPI_ISL_756056	Europe	Oct, 20	Finland	2020-10-05
EPI_ISL_756057	Europe	Oct, 20	Finland	2020-10-05
EPI_ISL_756058	Europe	Oct, 20	Finland	2020-10-05
EPI_ISL_756059	Europe	Oct, 20	Finland	2020-10-05
EPI_ISL_756060	Europe	Oct, 20	Finland	2020-10-05
EPI_ISL_756061	Europe	Oct, 20	Finland	2020-10-05
EPI_ISL_756062	Europe	Oct, 20	Finland	2020-10-05
EPI_ISL_756063	Europe	Oct, 20	Finland	2020-10-05
EPI_ISL_756064	Europe	Oct, 20	Finland	2020-10-05
EPI_ISL_756065	Europe	Oct, 20	Finland	2020-10-05
EPI_ISL_756066	Europe	Oct, 20	Finland	2020-10-05
EPI_ISL_756067	Europe	Oct, 20	Finland	2020-10-05
EPI_ISL_756068	Europe	Oct, 20	Finland	2020-10-05
EPI_ISL_756069	Europe	Oct, 20	Finland	2020-10-05
EPI_ISL_756070	Europe	Oct, 20	Finland	2020-10-05
EPI_ISL_756071	Europe	Oct, 20	Finland	2020-10-05
EPI_ISL_756072	Europe	Oct, 20	Finland	2020-10-06
EPI_ISL_756073	Europe	Oct, 20	Finland	2020-10-06
EPI_ISL_756074	Europe	Oct, 20	Finland	2020-10-06
EPI_ISL_756075	Europe	Oct, 20	Finland	2020-10-06
EPI_ISL_756076	Europe	Oct, 20	Finland	2020-10-06
EPI_ISL_756077	Europe	Oct, 20	Finland	2020-10-06
EPI_ISL_756078	Europe	Oct, 20	Finland	2020-10-06
EPI_ISL_756079	Europe	Oct, 20	Finland	2020-10-06
EPI_ISL_756080	Europe	Oct, 20	Finland	2020-10-06
EPI_ISL_756081	Europe	Oct, 20	Finland	2020-10-06
EPI_ISL_756082	Europe	Oct, 20	Finland	2020-10-06
EPI_ISL_756083	Europe	Oct, 20	Finland	2020-10-06
EPI_ISL_756084	Europe	Oct, 20	Finland	2020-10-06
EPI_ISL_756085	Europe	Oct, 20	Finland	2020-10-06
EPI_ISL_756086	Europe	Oct, 20	Finland	2020-10-06
EPI_ISL_756087	Europe	Oct, 20	Finland	2020-10-06
EPI_ISL_756088	Europe	Sep, 20	Finland	2020-09-06
EPI_ISL_756089	Europe	Sep, 20	Finland	2020-09-06
EPI_ISL_756095	Europe	Oct, 20	Finland	2020-10-03
EPI_ISL_756096	Europe	Oct, 20	Finland	2020-10-03
EPI_ISL_756097	Europe	Oct, 20	Finland	2020-10-03
EPI_ISL_756098	Europe	Oct, 20	Finland	2020-10-03
EPI_ISL_756099	Europe	Oct, 20	Finland	2020-10-03
EPI_ISL_756900	Europe	Feb, 20	United Kingdom	2020-12-16
EPI_ISL_756901	Europe	Feb, 20	United Kingdom	2020-12-15
EPI_ISL_756902	Europe	Feb, 20	United Kingdom	2020-12-15
EPI_ISL_756903	Europe	Feb, 20	United Kingdom	2020-12-13
EPI_ISL_756904	Europe	Feb, 20	United Kingdom	2020-12-15
EPI_ISL_756905	Europe	Feb, 20	United Kingdom	2020-12-15
EPI_ISL_756906	Europe	Feb, 20	United Kingdom	2020-12-15
EPI_ISL_756907	Europe	Feb, 20	United Kingdom	2020-12-15
EPI_ISL_756908	Europe	Feb, 20	United Kingdom	2020-12-15
EPI_ISL_756909	Europe	Feb, 20	United Kingdom	2020-12-16
EPI_ISL_756910	Europe	Feb, 20	United Kingdom	2020-12-16
EPI_ISL_756911	Europe	Feb, 20	United Kingdom	2020-12-15
EPI_ISL_756912	Europe	Feb, 20	United Kingdom	2020-12-17
EPI_ISL_756913	Europe	Feb, 20	United Kingdom	2020-12-15
EPI_ISL_756914	Europe	Feb, 20	United Kingdom	2020-12-15
EPI_ISL_756915	Europe	Feb, 20	United Kingdom	2020-12-15
EPI_ISL_756916	Europe	Feb, 20	United Kingdom	2020-12-15
EPI_ISL_756917	Europe	Feb, 20	United Kingdom	2020-12-14
EPI_ISL_756918	Europe	Feb, 20	United Kingdom	2020-12-16
EPI_ISL_756919	Europe	Feb, 20	United Kingdom	2020-12-15
EPI_ISL_756920	Europe	Feb, 20	United Kingdom	2020-12-16
EPI_ISL_756922	Europe	Feb, 20	United Kingdom	2020-12-15
EPI_ISL_756923	Europe	Feb, 20	United Kingdom	2020-12-16
EPI_ISL_756924	Europe	Feb, 20	United Kingdom	2020-12-15
EPI_ISL_756925	Europe	Feb, 20	United Kingdom	2020-12-01
EPI_ISL_756926	Europe	Feb, 20	United Kingdom	2020-12-15
EPI_ISL_756927	Europe	Feb, 20	United Kingdom	2020-12-15
EPI_ISL_756928	Europe	Feb, 20	United Kingdom	2020-12-16
EPI_ISL_756929	Europe	Feb, 20	United Kingdom	2020-12-14
EPI_ISL_756930	Europe	Feb, 20	United Kingdom	2020-12-15
EPI_ISL_756931	Europe	Feb, 20	United Kingdom	2020-12-16
EPI_ISL_756932	Europe	Feb, 20	United Kingdom	2020-12-15
EPI_ISL_756933	Europe	Feb, 20	United Kingdom	2020-12-15
EPI_ISL_756934	Europe	Feb, 20	United Kingdom	2020-12-15
EPI_ISL_756935	Europe	Feb, 20	United Kingdom	2020-12-17
EPI_ISL_756936	Europe	Feb, 20	United Kingdom	2020-12-15
EPI_ISL_756937	Europe	Feb, 20	United Kingdom	2020-12-15
EPI_ISL_756938	Europe	Feb, 20	United Kingdom	2020-12-15
EPI_ISL_756939	Europe	Feb, 20	United Kingdom	2020-12-15
EPI_ISL_756940	Europe	Feb, 20	United Kingdom	2020-12-16
EPI_ISL_756941	Europe	Feb, 20	United Kingdom	2020-12-15
EPI_ISL_756942	Europe	Feb, 20	United Kingdom	2020-12-15
EPI_ISL_756943	Europe	Feb, 20	United Kingdom	2020-12-15
EPI_ISL_756944	Europe	Feb, 20	United Kingdom	2020-12-15
EPI_ISL_756945	Europe	Feb, 20	United Kingdom	2020-12-15
EPI_ISL_756946	Europe	Feb, 20	United Kingdom	2020-12-12
EPI_ISL_756947	Europe	Feb, 20	United Kingdom	2020-12-16
EPI_ISL_756948	Europe	Feb, 20	United Kingdom	2020-12-15
EPI_ISL_756949	Europe	Feb, 20	United Kingdom	2020-12-15
EPI_ISL_756950	Europe	Feb, 20	United Kingdom	2020-12-15
EPI_ISL_756951	Europe	Feb, 20	United Kingdom	2020-12-16
EPI_ISL_756952	Europe	Feb, 20	United Kingdom	2020-12-16
EPI_ISL_756953	Europe	Feb, 20	United Kingdom	2020-12-16
EPI_ISL_756954	Europe	Feb, 20	United Kingdom	2020-12-15
EPI_ISL_756955	Europe	Feb, 20	United Kingdom	2020-12-16
EPI_ISL_756956	Europe	Feb, 20	United Kingdom	2020-12-15
EPI_ISL_756957	Europe	Feb, 20	United Kingdom	2020-12-15
EPI_ISL_756958	Europe	Feb, 20	United Kingdom	2020-12-15
EPI_ISL_756959	Europe	Feb, 20	United Kingdom	2020-12-16
EPI_ISL_756960	Europe	Feb, 20	United Kingdom	2020-12-15
EPI_ISL_756961	Europe	Feb, 20	United Kingdom	2020-12-15
EPI_ISL_756962	Europe	Feb, 20	United Kingdom	2020-12-15
EPI_ISL_756963	Europe	Feb, 20	United Kingdom	2020-12-15
EPI_ISL_756964	Europe	Feb, 20	United Kingdom	2020-12-15
EPI_ISL_756965	Europe	Feb, 20	United Kingdom	2020-12-15
EPI_ISL_756966	Europe	Feb, 20	United Kingdom	2020-12-15
EPI_ISL_757380	Europe	Sep, 20	Finland	2020-09-21
EPI_ISL_757381	Europe	Sep, 20	Finland	2020-09-21
EPI_ISL_757382	Europe	Sep, 20	Finland	2020-09-21
EPI_ISL_757383	Europe	Aug, 20	Finland	2020-08-22
EPI_ISL_757384	Europe	Aug, 20	Finland	2020-08-22
EPI_ISL_757385	Europe	Oct, 20	Finland	2020-10-22
EPI_ISL_757386	Europe	Sep, 20	Finland	2020-09-22
EPI_ISL_757387	Europe	Sep, 20	Finland	2020-09-22
EPI_ISL_757388	Europe	Sep, 20	Finland	2020-09-22
EPI_ISL_757389	Europe	Sep, 20	Finland	2020-09-22
EPI_ISL_757390	Europe	Sep, 20	Finland	2020-09-22
EPI_ISL_757391	Europe	Sep, 20	Finland	2020-09-22
EPI_ISL_757392	Europe	Sep, 20	Finland	2020-09-22
EPI_ISL_757393	Europe	Sep, 20	Finland	2020-09-22
EPI_ISL_757394	Europe	Sep, 20	Finland	2020-09-22
EPI_ISL_757395	Europe	Feb, 20	Denmark	2020-12-14
EPI_ISL_757396	Europe	Feb, 20	Denmark	2020-12-14
EPI_ISL_757397	Europe	Feb, 20	Denmark	2020-12-14
EPI_ISL_757398	Europe	Feb, 20	Denmark	2020-12-14
EPI_ISL_757399	Europe	Feb, 20	Denmark	2020-12-14
EPI_ISL_759100	Europe	Feb, 20	Denmark	2020-12-21
EPI_ISL_759101	Europe	Feb, 20	Denmark	2020-12-21
EPI_ISL_759102	Europe	Feb, 20	Denmark	2020-12-21
EPI_ISL_759103	Europe	Feb, 20	Denmark	2020-12-21
EPI_ISL_759104	Europe	Feb, 20	Denmark	2020-12-21
EPI_ISL_759105	Europe	Feb, 20	Denmark	2020-12-21
EPI_ISL_759106	Europe	Feb, 20	Denmark	2020-12-21
EPI_ISL_759107	Europe	Feb, 20	Denmark	2020-12-21
EPI_ISL_759108	Europe	Feb, 20	Denmark	2020-12-21
EPI_ISL_759109	Europe	Feb, 20	Denmark	2020-12-21
EPI_ISL_759110	Europe	Feb, 20	Denmark	2020-12-21
EPI_ISL_759111	Europe	Feb, 20	Denmark	2020-12-21
EPI_ISL_759112	Europe	Feb, 20	Denmark	2020-12-21
EPI_ISL_759113	Europe	Feb, 20	Denmark	2020-12-21
EPI_ISL_759114	Europe	Feb, 20	Denmark	2020-12-21
EPI_ISL_759115	Europe	Feb, 20	Denmark	2020-12-21
EPI_ISL_759116	Europe	Feb, 20	Denmark	2020-12-21
EPI_ISL_759117	Europe	Feb, 20	Denmark	2020-12-21
EPI_ISL_759118	Europe	Feb, 20	Denmark	2020-12-21
EPI_ISL_759119	Europe	Feb, 20	Denmark	2020-12-21
EPI_ISL_759122	Europe	Feb, 20	Denmark	2020-12-21
EPI_ISL_759123	Europe	Feb, 20	Denmark	2020-12-21
EPI_ISL_759124	Europe	Feb, 20	Denmark	2020-12-21
EPI_ISL_759125	Europe	Feb, 20	Denmark	2020-12-21
EPI_ISL_759130	Europe	Feb, 20	Denmark	2020-12-21
EPI_ISL_759131	Europe	Feb, 20	Denmark	2020-12-21
EPI_ISL_759132	Europe	Feb, 20	Denmark	2020-12-21
EPI_ISL_759133	Europe	Feb, 20	Denmark	2020-12-21
EPI_ISL_759134	Europe	Feb, 20	Denmark	2020-12-21
EPI_ISL_759135	Europe	Feb, 20	Denmark	2020-12-21
EPI_ISL_759136	Europe	Feb, 20	Denmark	2020-12-21
EPI_ISL_759137	Europe	Feb, 20	Denmark	2020-12-21
EPI_ISL_759138	Europe	Feb, 20	Denmark	2020-12-21
EPI_ISL_759139	Europe	Feb, 20	Denmark	2020-12-21
EPI_ISL_759140	Europe	Feb, 20	Denmark	2020-12-21
EPI_ISL_759141	Europe	Feb, 20	Denmark	2020-12-21
EPI_ISL_759142	Europe	Feb, 20	Denmark	2020-12-21
EPI_ISL_759143	Europe	Feb, 20	Denmark	2020-12-21
EPI_ISL_759144	Europe	Feb, 20	Denmark	2020-12-21
EPI_ISL_759145	Europe	Feb, 20	Denmark	2020-12-21
EPI_ISL_759146	Europe	Feb, 20	Denmark	2020-12-21
EPI_ISL_759147	Europe	Feb, 20	Denmark	2020-12-21
EPI_ISL_759148	Europe	Feb, 20	Denmark	2020-12-21
EPI_ISL_759149	Europe	Feb, 20	Denmark	2020-12-21
EPI_ISL_759150	Europe	Feb, 20	Denmark	2020-12-21
EPI_ISL_759151	Europe	Feb, 20	Denmark	2020-12-21
EPI_ISL_759152	Europe	Feb, 20	Denmark	2020-12-21
EPI_ISL_759153	Europe	Feb, 20	Denmark	2020-12-21
EPI_ISL_759154	Europe	Feb, 20	Denmark	2020-12-21
EPI_ISL_759155	Europe	Feb, 20	Denmark	2020-12-21
EPI_ISL_759156	Europe	Feb, 20	Denmark	2020-12-21
EPI_ISL_759157	Europe	Feb, 20	Denmark	2020-12-21
EPI_ISL_759158	Europe	Feb, 20	Denmark	2020-12-21
EPI_ISL_759159	Europe	Feb, 20	Denmark	2020-12-21
EPI_ISL_759160	Europe	Feb, 20	Denmark	2020-12-21
EPI_ISL_759161	Europe	Feb, 20	Denmark	2020-12-21
EPI_ISL_759162	Europe	Feb, 20	Denmark	2020-12-21
EPI_ISL_759163	Europe	Feb, 20	Denmark	2020-12-21
EPI_ISL_759164	Europe	Feb, 20	Denmark	2020-12-21
EPI_ISL_759165	Europe	Feb, 20	Denmark	2020-12-21
EPI_ISL_759166	Europe	Feb, 20	Denmark	2020-12-21
EPI_ISL_759167	Europe	Feb, 20	Denmark	2020-12-21
EPI_ISL_759168	Europe	Feb, 20	Denmark	2020-12-21
EPI_ISL_759169	Europe	Feb, 20	Denmark	2020-12-21
EPI_ISL_759170	Europe	Feb, 20	Denmark	2020-12-21
EPI_ISL_759171	Europe	Feb, 20	Denmark	2020-12-21
EPI_ISL_759172	Europe	Feb, 20	Denmark	2020-12-21
EPI_ISL_759173	Europe	Feb, 20	Denmark	2020-12-21
EPI_ISL_759174	Europe	Feb, 20	Denmark	2020-12-21
EPI_ISL_759175	Europe	Feb, 20	Denmark	2020-12-21
EPI_ISL_759176	Europe	Feb, 20	Denmark	2020-12-21
EPI_ISL_759177	Europe	Feb, 20	Denmark	2020-12-21
EPI_ISL_759178	Europe	Feb, 20	Denmark	2020-12-21
EPI_ISL_759179	Europe	Feb, 20	Denmark	2020-12-21
EPI_ISL_759180	Europe	Feb, 20	Denmark	2020-12-21
EPI_ISL_759181	Europe	Feb, 20	Denmark	2020-12-21
EPI_ISL_759182	Europe	Feb, 20	Denmark	2020-12-21
EPI_ISL_759183	Europe	Feb, 20	Denmark	2020-12-21
EPI_ISL_759184	Europe	Feb, 20	Denmark	2020-12-21
EPI_ISL_759185	Europe	Feb, 20	Denmark	2020-12-21
EPI_ISL_759186	Europe	Feb, 20	Denmark	2020-12-21
EPI_ISL_759187	Europe	Feb, 20	Denmark	2020-12-21
EPI_ISL_759188	Europe	Feb, 20	Denmark	2020-12-21
EPI_ISL_759189	Europe	Feb, 20	Denmark	2020-12-21
EPI_ISL_759190	Europe	Feb, 20	Denmark	2020-12-21
EPI_ISL_759191	Europe	Feb, 20	Denmark	2020-12-21
EPI_ISL_759192	Europe	Feb, 20	Denmark	2020-12-21
EPI_ISL_759193	Europe	Feb, 20	Denmark	2020-12-21
EPI_ISL_759194	Europe	Feb, 20	Denmark	2020-12-21
EPI_ISL_755636	Oceania	Feb, 20	New Zealand	2020-12-28
EPI_ISL_755637	Oceania	Feb, 20	New Zealand	2020-12-24
EPI_ISL_755638	Oceania	Feb, 20	New Zealand	2020-12-24
EPI_ISL_755639	Europe	Feb, 20	Germany	2020-12-20
EPI_ISL_755640	Latin America	Feb, 20	Brazil	2020-12-03
EPI_ISL_755641	Latin America	Feb, 20	Brazil	2020-12-01
EPI_ISL_755642	Latin America	Feb, 20	Brazil	2020-12-05
EPI_ISL_755643	Latin America	Feb, 20	Brazil	2020-12-07
EPI_ISL_755644	Latin America	Feb, 20	Brazil	2020-12-08
EPI_ISL_755645	Latin America	Feb, 20	Brazil	2020-12-08
EPI_ISL_755646	Latin America	Feb, 20	Brazil	2020-12-07
EPI_ISL_755647	Latin America	Feb, 20	Brazil	2020-12-08
EPI_ISL_755648	Latin America	Feb, 20	Brazil	2020-12-08
EPI_ISL_755649	Latin America	Feb, 20	Brazil	2020-12-06
EPI_ISL_755650	Latin America	Feb, 20	Brazil	2020-12-08
EPI_ISL_755651	Latin America	Feb, 20	Brazil	2020-12-10
EPI_ISL_755652	Latin America	Feb, 20	Brazil	2020-12-09
EPI_ISL_755653	Latin America	Feb, 20	Brazil	2020-12-12
EPI_ISL_755654	Latin America	Feb, 20	Brazil	2020-12-11
EPI_ISL_755655	Latin America	Feb, 20	Brazil	2020-12-11
EPI_ISL_755656	North America	Nov, 20	Canada	2020-11-24
EPI_ISL_755657	North America	Nov, 20	Canada	2020-11-24
EPI_ISL_755658	North America	Nov, 20	Canada	2020-11-24
EPI_ISL_755659	North America	Nov, 20	Canada	2020-11-24
EPI_ISL_755660	North America	Nov, 20	Canada	2020-11-24
EPI_ISL_755661	North America	Nov, 20	Canada	2020-11-24
EPI_ISL_755662	North America	Nov, 20	Canada	2020-11-24
EPI_ISL_755663	North America	Nov, 20	Canada	2020-11-24
EPI_ISL_755664	North America	Nov, 20	Canada	2020-11-24
EPI_ISL_755665	North America	Nov, 20	Canada	2020-11-24
EPI_ISL_755666	North America	Nov, 20	Canada	2020-11-24
EPI_ISL_755667	North America	Nov, 20	Canada	2020-11-24
EPI_ISL_755668	North America	Nov, 20	Canada	2020-11-24
EPI_ISL_755669	North America	Nov, 20	Canada	2020-11-24
EPI_ISL_755670	North America	Nov, 20	Canada	2020-11-24
EPI_ISL_755671	North America	Nov, 20	Canada	2020-11-24
EPI_ISL_755672	North America	Nov, 20	Canada	2020-11-24
EPI_ISL_755673	North America	Nov, 20	Canada	2020-11-24
EPI_ISL_755674	North America	Nov, 20	Canada	2020-11-24
EPI_ISL_755675	North America	Nov, 20	Canada	2020-11-24
EPI_ISL_755676	North America	Nov, 20	Canada	2020-11-24
EPI_ISL_755677	North America	Nov, 20	Canada	2020-11-24
EPI_ISL_755678	North America	Nov, 20	Canada	2020-11-24
EPI_ISL_755679	North America	Nov, 20	Canada	2020-11-24
EPI_ISL_755680	North America	Nov, 20	Canada	2020-11-24
EPI_ISL_755681	North America	Nov, 20	Canada	2020-11-24
EPI_ISL_755682	North America	Nov, 20	Canada	2020-11-24
EPI_ISL_755683	North America	Nov, 20	Canada	2020-11-24
EPI_ISL_755684	North America	Nov, 20	Canada	2020-11-24
EPI_ISL_755685	North America	Nov, 20	Canada	2020-11-24
EPI_ISL_755686	North America	Nov, 20	Canada	2020-11-24
EPI_ISL_755687	North America	Nov, 20	Canada	2020-11-24
EPI_ISL_755688	North America	Nov, 20	Canada	2020-11-24
EPI_ISL_755689	North America	Nov, 20	Canada	2020-11-24
EPI_ISL_755690	North America	Nov, 20	Canada	2020-11-24
EPI_ISL_755691	North America	Nov, 20	Canada	2020-11-24
EPI_ISL_755692	North America	Nov, 20	Canada	2020-11-24
EPI_ISL_755693	North America	Nov, 20	Canada	2020-11-24
EPI_ISL_755694	North America	Nov, 20	Canada	2020-11-24
EPI_ISL_755695	North America	Nov, 20	Canada	2020-11-24
EPI_ISL_755696	North America	Nov, 20	Canada	2020-11-24
EPI_ISL_755697	North America	Nov, 20	Canada	2020-11-24
EPI_ISL_755698	North America	Nov, 20	Canada	2020-11-24
EPI_ISL_755699	North America	Nov, 20	Canada	2020-11-24
EPI_ISL_756130	North America	Feb, 20	USA	2020-12-02
EPI_ISL_756131	North America	Feb, 20	USA	2020-12-02
EPI_ISL_756132	North America	Feb, 20	USA	2020-12-02
EPI_ISL_756133	North America	Feb, 20	USA	2020-12-02
EPI_ISL_756134	North America	Feb, 20	USA	2020-12-02
EPI_ISL_756135	Europe	Feb, 20	United Kingdom	2020-12-16
EPI_ISL_756136	Europe	Feb, 20	United Kingdom	2020-12-16
EPI_ISL_756137	Europe	Feb, 20	United Kingdom	2020-12-16
EPI_ISL_756138	Europe	Feb, 20	United Kingdom	2020-12-16
EPI_ISL_756139	Europe	Feb, 20	United Kingdom	2020-12-16
EPI_ISL_756140	Europe	Feb, 20	United Kingdom	2020-12-16
EPI_ISL_756141	Europe	Feb, 20	United Kingdom	2020-12-16
EPI_ISL_756142	Europe	Feb, 20	United Kingdom	2020-12-16
EPI_ISL_756143	Europe	Feb, 20	United Kingdom	2020-12-16
EPI_ISL_756144	Europe	Feb, 20	United Kingdom	2020-12-16
EPI_ISL_756145	Europe	Feb, 20	United Kingdom	2020-12-16
EPI_ISL_756146	Europe	Feb, 20	United Kingdom	2020-12-16
EPI_ISL_756147	Europe	Feb, 20	United Kingdom	2020-12-16
EPI_ISL_756148	Europe	Feb, 20	United Kingdom	2020-12-16
EPI_ISL_756149	Europe	Feb, 20	United Kingdom	2020-12-16
EPI_ISL_756150	Europe	Feb, 20	United Kingdom	2020-12-16
EPI_ISL_756151	Europe	Feb, 20	United Kingdom	2020-12-16
EPI_ISL_756152	Europe	Feb, 20	United Kingdom	2020-12-16
EPI_ISL_756153	Europe	Feb, 20	United Kingdom	2020-12-16
EPI_ISL_756154	Europe	Feb, 20	United Kingdom	2020-12-16
EPI_ISL_756155	Europe	Feb, 20	United Kingdom	2020-12-16
EPI_ISL_756156	Europe	Feb, 20	United Kingdom	2020-12-16
EPI_ISL_756157	Europe	Feb, 20	United Kingdom	2020-12-16
EPI_ISL_756158	Europe	Feb, 20	United Kingdom	2020-12-16
EPI_ISL_756159	Europe	Feb, 20	United Kingdom	2020-12-16
EPI_ISL_756160	Europe	Feb, 20	United Kingdom	2020-12-16
EPI_ISL_756161	Europe	Feb, 20	United Kingdom	2020-12-16
EPI_ISL_756162	Europe	Feb, 20	United Kingdom	2020-12-16
EPI_ISL_756163	Europe	Feb, 20	United Kingdom	2020-12-16
EPI_ISL_756164	North America	Feb, 20	USA	2020-12-02
EPI_ISL_756167	Europe	Oct, 20	Finland	2020-10-15
EPI_ISL_756168	Europe	Oct, 20	Finland	2020-10-15
EPI_ISL_756169	Europe	Oct, 20	Finland	2020-10-15
EPI_ISL_756921	Europe	Feb, 20	United Kingdom	2020-12-15
EPI_ISL_756967	Europe	Feb, 20	United Kingdom	2020-12-15
EPI_ISL_756968	Europe	Feb, 20	United Kingdom	2020-12-15
EPI_ISL_756969	Europe	Feb, 20	United Kingdom	2020-12-16
EPI_ISL_756970	Europe	Feb, 20	United Kingdom	2020-12-16
EPI_ISL_756971	Europe	Feb, 20	United Kingdom	2020-12-16
EPI_ISL_756972	Europe	Feb, 20	United Kingdom	2020-12-15
EPI_ISL_756973	Europe	Feb, 20	United Kingdom	2020-12-16
EPI_ISL_756974	Europe	Feb, 20	United Kingdom	2020-12-15
EPI_ISL_756975	Europe	Feb, 20	United Kingdom	2020-12-15
EPI_ISL_756976	Europe	Feb, 20	United Kingdom	2020-12-15
EPI_ISL_756977	Europe	Feb, 20	United Kingdom	2020-12-16
EPI_ISL_756978	Europe	Feb, 20	United Kingdom	2020-12-15
EPI_ISL_756979	Europe	Feb, 20	United Kingdom	2020-12-15
EPI_ISL_756980	Europe	Feb, 20	United Kingdom	2020-12-15
EPI_ISL_756981	Europe	Feb, 20	United Kingdom	2020-12-15
EPI_ISL_756982	Europe	Feb, 20	United Kingdom	2020-12-16
EPI_ISL_756983	Europe	Feb, 20	United Kingdom	2020-12-15
EPI_ISL_756984	Europe	Feb, 20	United Kingdom	2020-12-15
EPI_ISL_756985	Europe	Feb, 20	United Kingdom	2020-12-15
EPI_ISL_756986	Europe	Feb, 20	United Kingdom	2020-12-15
EPI_ISL_756987	Europe	Feb, 20	United Kingdom	2020-12-15
EPI_ISL_756988	Europe	Feb, 20	United Kingdom	2020-12-15
EPI_ISL_756989	Europe	Feb, 20	United Kingdom	2020-12-14
EPI_ISL_756990	Europe	Feb, 20	United Kingdom	2020-12-15
EPI_ISL_756991	Europe	Feb, 20	United Kingdom	2020-12-15
EPI_ISL_756992	Europe	Feb, 20	United Kingdom	2020-12-15
EPI_ISL_756993	Europe	Feb, 20	United Kingdom	2020-12-15
EPI_ISL_756994	Europe	Feb, 20	United Kingdom	2020-12-15
EPI_ISL_756995	Europe	Feb, 20	United Kingdom	2020-12-15
EPI_ISL_756996	Europe	Feb, 20	United Kingdom	2020-12-15
EPI_ISL_756997	Europe	Feb, 20	United Kingdom	2020-12-15
EPI_ISL_756998	Europe	Feb, 20	United Kingdom	2020-12-16
EPI_ISL_756999	Europe	Feb, 20	United Kingdom	2020-12-14
EPI_ISL_757400	Europe	Feb, 20	Denmark	2020-12-14
EPI_ISL_757401	Europe	Feb, 20	Denmark	2020-12-14
EPI_ISL_757402	Europe	Feb, 20	Denmark	2020-12-14
EPI_ISL_757403	Europe	Feb, 20	Denmark	2020-12-14
EPI_ISL_757404	Europe	Feb, 20	Denmark	2020-12-14
EPI_ISL_757405	Europe	Feb, 20	Denmark	2020-12-14
EPI_ISL_757406	Europe	Feb, 20	Denmark	2020-12-14
EPI_ISL_757407	Europe	Feb, 20	Denmark	2020-12-14
EPI_ISL_757408	Europe	Feb, 20	Denmark	2020-12-14
EPI_ISL_757409	Europe	Feb, 20	Denmark	2020-12-14
EPI_ISL_757410	Europe	Feb, 20	Denmark	2020-12-14
EPI_ISL_757411	Europe	Feb, 20	Denmark	2020-12-14
EPI_ISL_757412	Europe	Feb, 20	Denmark	2020-12-14
EPI_ISL_757413	Europe	Feb, 20	Denmark	2020-12-14
EPI_ISL_757414	Europe	Feb, 20	Denmark	2020-12-14
EPI_ISL_757415	Europe	Feb, 20	Denmark	2020-12-14
EPI_ISL_757416	Europe	Feb, 20	Denmark	2020-12-14
EPI_ISL_757417	Europe	Feb, 20	Denmark	2020-12-14
EPI_ISL_757460	Europe	Feb, 20	Denmark	2020-12-14
EPI_ISL_757461	Europe	Feb, 20	Denmark	2020-12-14
EPI_ISL_757462	Europe	Feb, 20	Denmark	2020-12-14
EPI_ISL_757463	Europe	Feb, 20	Denmark	2020-12-14
EPI_ISL_757464	Europe	Feb, 20	Denmark	2020-12-14
EPI_ISL_757465	Europe	Feb, 20	Denmark	2020-12-14
EPI_ISL_757466	Europe	Feb, 20	Denmark	2020-12-14
EPI_ISL_757467	Europe	Feb, 20	Denmark	2020-12-14
EPI_ISL_757468	Europe	Feb, 20	Denmark	2020-12-14
EPI_ISL_757469	Europe	Feb, 20	Denmark	2020-12-14
EPI_ISL_757470	Europe	Feb, 20	Denmark	2020-12-14
EPI_ISL_757471	Europe	Feb, 20	Denmark	2020-12-14
EPI_ISL_757472	Europe	Feb, 20	Denmark	2020-12-14
EPI_ISL_757473	Europe	Feb, 20	Denmark	2020-12-14
EPI_ISL_757474	Europe	Feb, 20	Denmark	2020-12-14
EPI_ISL_757475	Europe	Feb, 20	Denmark	2020-12-14
EPI_ISL_757476	Europe	Feb, 20	Denmark	2020-12-14
EPI_ISL_757477	Europe	Feb, 20	Denmark	2020-12-14
EPI_ISL_757478	Europe	Feb, 20	Denmark	2020-12-14
EPI_ISL_757479	Europe	Feb, 20	Denmark	2020-12-14
EPI_ISL_757480	Europe	Feb, 20	Denmark	2020-12-14
EPI_ISL_757481	Europe	Feb, 20	Denmark	2020-12-14
EPI_ISL_757482	Europe	Feb, 20	Denmark	2020-12-14
EPI_ISL_757483	Europe	Feb, 20	Denmark	2020-12-14
EPI_ISL_757484	Europe	Feb, 20	Denmark	2020-12-14
EPI_ISL_757485	Europe	Feb, 20	Denmark	2020-12-14
EPI_ISL_757486	Europe	Feb, 20	Denmark	2020-12-14
EPI_ISL_757487	Europe	Feb, 20	Denmark	2020-12-14
EPI_ISL_757488	Europe	Feb, 20	Denmark	2020-12-14
EPI_ISL_757489	Europe	Feb, 20	Denmark	2020-12-14
EPI_ISL_757490	Europe	Feb, 20	Denmark	2020-12-14
EPI_ISL_757491	Europe	Feb, 20	Denmark	2020-12-07
EPI_ISL_757492	Europe	Feb, 20	Denmark	2020-12-14
EPI_ISL_757493	Europe	Feb, 20	Denmark	2020-12-14
EPI_ISL_757494	Europe	Feb, 20	Denmark	2020-12-14
EPI_ISL_757495	Europe	Feb, 20	Denmark	2020-12-14
EPI_ISL_757498	Europe	Feb, 20	Denmark	2020-12-14
EPI_ISL_757499	Europe	Feb, 20	Denmark	2020-12-14
EPI_ISL_758700	Europe	Feb, 20	Denmark	2020-12-14
EPI_ISL_758701	Europe	Feb, 20	Denmark	2020-12-21
EPI_ISL_758702	Europe	Feb, 20	Denmark	2020-12-21
EPI_ISL_758703	Europe	Feb, 20	Denmark	2020-12-21
EPI_ISL_758704	Europe	Feb, 20	Denmark	2020-12-21
EPI_ISL_758705	Europe	Feb, 20	Denmark	2020-12-21
EPI_ISL_758706	Europe	Feb, 20	Denmark	2020-12-21
EPI_ISL_758707	Europe	Feb, 20	Denmark	2020-12-21
EPI_ISL_758708	Europe	Feb, 20	Denmark	2020-12-21
EPI_ISL_758709	Europe	Feb, 20	Denmark	2020-12-21
EPI_ISL_758710	Europe	Feb, 20	Denmark	2020-12-21
EPI_ISL_758711	Europe	Feb, 20	Denmark	2020-12-21
EPI_ISL_758712	Europe	Feb, 20	Denmark	2020-12-21
EPI_ISL_758713	Europe	Feb, 20	Denmark	2020-12-21
EPI_ISL_758714	Europe	Feb, 20	Denmark	2020-12-21
EPI_ISL_758715	Europe	Feb, 20	Denmark	2020-12-21
EPI_ISL_758716	Europe	Feb, 20	Denmark	2020-12-21
EPI_ISL_758717	Europe	Feb, 20	Denmark	2020-12-21
EPI_ISL_758718	Europe	Feb, 20	Denmark	2020-12-21
EPI_ISL_758719	Europe	Feb, 20	Denmark	2020-12-21
EPI_ISL_758720	Europe	Feb, 20	Denmark	2020-12-21
EPI_ISL_758721	Europe	Feb, 20	Denmark	2020-12-21
EPI_ISL_758722	Europe	Feb, 20	Denmark	2020-12-21
EPI_ISL_758723	Europe	Feb, 20	Denmark	2020-12-21
EPI_ISL_758724	Europe	Feb, 20	Denmark	2020-12-21
EPI_ISL_758725	Europe	Feb, 20	Denmark	2020-12-21
EPI_ISL_758726	Europe	Feb, 20	Denmark	2020-12-21
EPI_ISL_758727	Europe	Feb, 20	Denmark	2020-12-21
EPI_ISL_758728	Europe	Feb, 20	Denmark	2020-12-21
EPI_ISL_758729	Europe	Feb, 20	Denmark	2020-12-21
EPI_ISL_758730	Europe	Feb, 20	Denmark	2020-12-21
EPI_ISL_758731	Europe	Feb, 20	Denmark	2020-12-21
EPI_ISL_758732	Europe	Feb, 20	Denmark	2020-12-21
EPI_ISL_758733	Europe	Feb, 20	Denmark	2020-12-21
EPI_ISL_758734	Europe	Feb, 20	Denmark	2020-12-21
EPI_ISL_758735	Europe	Feb, 20	Denmark	2020-12-21
EPI_ISL_758736	Europe	Feb, 20	Denmark	2020-12-21
EPI_ISL_758737	Europe	Feb, 20	Denmark	2020-12-21
EPI_ISL_758738	Europe	Feb, 20	Denmark	2020-12-21
EPI_ISL_758739	Europe	Feb, 20	Denmark	2020-12-21
EPI_ISL_758740	Europe	Feb, 20	Denmark	2020-12-21
EPI_ISL_758741	Europe	Feb, 20	Denmark	2020-12-21
EPI_ISL_758742	Europe	Feb, 20	Denmark	2020-12-21
EPI_ISL_758743	Europe	Feb, 20	Denmark	2020-12-21
EPI_ISL_758744	Europe	Feb, 20	Denmark	2020-12-21
EPI_ISL_758745	Europe	Feb, 20	Denmark	2020-12-21
EPI_ISL_758746	Europe	Feb, 20	Denmark	2020-12-21
EPI_ISL_758747	Europe	Feb, 20	Denmark	2020-12-21
EPI_ISL_758748	Europe	Feb, 20	Denmark	2020-12-21
EPI_ISL_758790	Europe	Feb, 20	Denmark	2020-12-21
EPI_ISL_758791	Europe	Feb, 20	Denmark	2020-12-21
EPI_ISL_758792	Europe	Feb, 20	Denmark	2020-12-21
EPI_ISL_758793	Europe	Feb, 20	Denmark	2020-12-21
EPI_ISL_758794	Europe	Feb, 20	Denmark	2020-12-21
EPI_ISL_758795	Europe	Feb, 20	Denmark	2020-12-21
EPI_ISL_758796	Europe	Feb, 20	Denmark	2020-12-21
EPI_ISL_758797	Europe	Feb, 20	Denmark	2020-12-21
EPI_ISL_758798	Europe	Feb, 20	Denmark	2020-12-21
EPI_ISL_758799	Europe	Feb, 20	Denmark	2020-12-21
EPI_ISL_759195	Europe	Feb, 20	Denmark	2020-12-21
EPI_ISL_759196	Europe	Feb, 20	Denmark	2020-12-21
EPI_ISL_759197	Europe	Feb, 20	Denmark	2020-12-21
EPI_ISL_759198	Europe	Feb, 20	Denmark	2020-12-21
EPI_ISL_759199	Europe	Feb, 20	Denmark	2020-12-21
EPI_ISL_755713	North America	Nov, 20	Canada	2020-11-24
EPI_ISL_755714	North America	Nov, 20	Canada	2020-11-24
EPI_ISL_755715	North America	Nov, 20	Canada	2020-11-24
EPI_ISL_755716	North America	Nov, 20	Canada	2020-11-24
EPI_ISL_755717	North America	Nov, 20	Canada	2020-11-24
EPI_ISL_755718	North America	Nov, 20	Canada	2020-11-24
EPI_ISL_755719	North America	Nov, 20	Canada	2020-11-24
EPI_ISL_755720	North America	Nov, 20	Canada	2020-11-24
EPI_ISL_755721	North America	Nov, 20	Canada	2020-11-24
EPI_ISL_755722	North America	Nov, 20	Canada	2020-11-24
EPI_ISL_755723	North America	Nov, 20	Canada	2020-11-24
EPI_ISL_755724	North America	Nov, 20	Canada	2020-11-24
EPI_ISL_755725	North America	Nov, 20	Canada	2020-11-24
EPI_ISL_755726	North America	Nov, 20	Canada	2020-11-24
EPI_ISL_755727	North America	Nov, 20	Canada	2020-11-24
EPI_ISL_755728	North America	Nov, 20	Canada	2020-11-24
EPI_ISL_755729	North America	Nov, 20	Canada	2020-11-24
EPI_ISL_755730	North America	Nov, 20	Canada	2020-11-24
EPI_ISL_755731	North America	Nov, 20	Canada	2020-11-24
EPI_ISL_755732	North America	Nov, 20	Canada	2020-11-24
EPI_ISL_755733	North America	Nov, 20	Canada	2020-11-24
EPI_ISL_755734	North America	Nov, 20	Canada	2020-11-24
EPI_ISL_755735	North America	Nov, 20	Canada	2020-11-24
EPI_ISL_755736	North America	Nov, 20	Canada	2020-11-24
EPI_ISL_755737	North America	Nov, 20	Canada	2020-11-24
EPI_ISL_755738	North America	Nov, 20	Canada	2020-11-24
EPI_ISL_755739	North America	Nov, 20	Canada	2020-11-24
EPI_ISL_755740	North America	Mar, 20	Canada	2020-03-27
EPI_ISL_755741	North America	Apr, 20	Canada	2020-04-11
EPI_ISL_756100	Europe	Oct, 20	Finland	2020-10-03
EPI_ISL_756101	Europe	Oct, 20	Finland	2020-10-03
EPI_ISL_756102	Europe	Oct, 20	Finland	2020-10-03
EPI_ISL_756103	Europe	Oct, 20	Finland	2020-10-03
EPI_ISL_756104	Europe	Oct, 20	Finland	2020-10-03
EPI_ISL_756105	Europe	Oct, 20	Finland	2020-10-03
EPI_ISL_756106	Europe	Oct, 20	Finland	2020-10-03
EPI_ISL_756107	Europe	Oct, 20	Finland	2020-10-03
EPI_ISL_756108	Europe	Oct, 20	Finland	2020-10-03
EPI_ISL_756109	Europe	Oct, 20	Finland	2020-10-03
EPI_ISL_756110	Europe	Oct, 20	Finland	2020-10-03
EPI_ISL_756111	Europe	Oct, 20	Finland	2020-10-03
EPI_ISL_756112	Europe	Oct, 20	Finland	2020-10-02
EPI_ISL_756113	Europe	Oct, 20	Finland	2020-10-02
EPI_ISL_756114	Europe	Oct, 20	Finland	2020-10-02
EPI_ISL_756115	Europe	Oct, 20	Finland	2020-10-02
EPI_ISL_756116	Europe	Oct, 20	Finland	2020-10-02
EPI_ISL_756117	Europe	Oct, 20	Finland	2020-10-02
EPI_ISL_756118	Europe	Oct, 20	Finland	2020-10-02
EPI_ISL_756119	Europe	Oct, 20	Finland	2020-10-02
EPI_ISL_756120	Europe	Oct, 20	Finland	2020-10-02
EPI_ISL_756121	Europe	Oct, 20	Finland	2020-10-02
EPI_ISL_756122	Europe	Oct, 20	Finland	2020-10-02
EPI_ISL_756123	Europe	Oct, 20	Finland	2020-10-02
EPI_ISL_756124	Europe	Oct, 20	Finland	2020-10-02
EPI_ISL_756125	Europe	Oct, 20	Finland	2020-10-02
EPI_ISL_756126	North America	Feb, 20	USA	2020-12-02
EPI_ISL_756127	North America	Feb, 20	USA	2020-12-02
EPI_ISL_756128	North America	Feb, 20	USA	2020-12-02
EPI_ISL_756129	North America	Feb, 20	USA	2020-12-02
EPI_ISL_756165	Europe	Aug, 20	Finland	2020-08-15
EPI_ISL_756166	Europe	Aug, 20	Finland	2020-08-15
EPI_ISL_756170	Europe	Oct, 20	Finland	2020-10-15
EPI_ISL_756171	Europe	Oct, 20	Finland	2020-10-15
EPI_ISL_756172	Europe	Oct, 20	Finland	2020-10-15
EPI_ISL_756173	Europe	Oct, 20	Finland	2020-10-15
EPI_ISL_756174	Europe	Oct, 20	Finland	2020-10-15
EPI_ISL_756175	Europe	Oct, 20	Finland	2020-10-15
EPI_ISL_756176	Europe	Oct, 20	Finland	2020-10-15
EPI_ISL_756177	Europe	Oct, 20	Finland	2020-10-15
EPI_ISL_756178	Europe	Oct, 20	Finland	2020-10-15
EPI_ISL_756179	Europe	Oct, 20	Finland	2020-10-15
EPI_ISL_756180	Europe	Oct, 20	Finland	2020-10-15
EPI_ISL_756181	Europe	Sep, 20	Finland	2020-09-15
EPI_ISL_756182	Europe	Sep, 20	Finland	2020-09-15
EPI_ISL_756183	Europe	Sep, 20	Finland	2020-09-15
EPI_ISL_756184	North America	Feb, 20	USA	2020-12-02
EPI_ISL_756185	North America	Feb, 20	USA	2020-12-02
EPI_ISL_756186	North America	Feb, 20	USA	2020-12-02
EPI_ISL_756187	North America	Feb, 20	USA	2020-12-03
EPI_ISL_756188	North America	Feb, 20	USA	2020-12-03
EPI_ISL_756189	North America	Feb, 20	USA	2020-12-03
EPI_ISL_756190	North America	Feb, 20	USA	2020-12-03
EPI_ISL_756191	North America	Feb, 20	USA	2020-12-12
EPI_ISL_756192	North America	Feb, 20	USA	2020-12-12
EPI_ISL_756193	North America	Feb, 20	USA	2020-12-12
EPI_ISL_756194	North America	Feb, 20	USA	2020-12-11
EPI_ISL_756195	North America	Feb, 20	USA	2020-12-11
EPI_ISL_756196	North America	Feb, 20	USA	2020-12-11
EPI_ISL_756197	North America	Feb, 20	USA	2020-12-11
EPI_ISL_756198	North America	Feb, 20	USA	2020-12-12
EPI_ISL_756199	North America	Feb, 20	USA	2020-12-10
EPI_ISL_757418	Europe	Feb, 20	Denmark	2020-12-14
EPI_ISL_757419	Europe	Feb, 20	Denmark	2020-12-14
EPI_ISL_757420	Europe	Feb, 20	Denmark	2020-12-14
EPI_ISL_757421	Europe	Feb, 20	Denmark	2020-12-14
EPI_ISL_757422	Europe	Feb, 20	Denmark	2020-12-14
EPI_ISL_757423	Europe	Feb, 20	Denmark	2020-12-14
EPI_ISL_757424	Europe	Feb, 20	Denmark	2020-12-14
EPI_ISL_757425	Europe	Feb, 20	Denmark	2020-12-14
EPI_ISL_757426	Europe	Feb, 20	Denmark	2020-12-14
EPI_ISL_757427	Europe	Feb, 20	Denmark	2020-12-14
EPI_ISL_757428	Europe	Feb, 20	Denmark	2020-12-14
EPI_ISL_757429	Europe	Feb, 20	Denmark	2020-12-14
EPI_ISL_757430	Europe	Feb, 20	Denmark	2020-12-14
EPI_ISL_757431	Europe	Feb, 20	Denmark	2020-12-14
EPI_ISL_757432	Europe	Feb, 20	Denmark	2020-12-14
EPI_ISL_757433	Europe	Feb, 20	Denmark	2020-12-14
EPI_ISL_757434	Europe	Feb, 20	Denmark	2020-12-14
EPI_ISL_757435	Europe	Feb, 20	Denmark	2020-12-14
EPI_ISL_757436	Europe	Feb, 20	Denmark	2020-12-14
EPI_ISL_757437	Europe	Feb, 20	Denmark	2020-12-14
EPI_ISL_757438	Europe	Feb, 20	Denmark	2020-12-14
EPI_ISL_757439	Europe	Feb, 20	Denmark	2020-12-14
EPI_ISL_757440	Europe	Feb, 20	Denmark	2020-12-14
EPI_ISL_757441	Europe	Feb, 20	Denmark	2020-12-14
EPI_ISL_757442	Europe	Feb, 20	Denmark	2020-12-14
EPI_ISL_757443	Europe	Feb, 20	Denmark	2020-12-07
EPI_ISL_757444	Europe	Feb, 20	Denmark	2020-12-14
EPI_ISL_757445	Europe	Feb, 20	Denmark	2020-12-14
EPI_ISL_757446	Europe	Feb, 20	Denmark	2020-12-14
EPI_ISL_757447	Europe	Feb, 20	Denmark	2020-12-14
EPI_ISL_757448	Europe	Feb, 20	Denmark	2020-12-07
EPI_ISL_757449	Europe	Feb, 20	Denmark	2020-12-14
EPI_ISL_757450	Europe	Feb, 20	Denmark	2020-12-14
EPI_ISL_757451	Europe	Feb, 20	Denmark	2020-12-14
EPI_ISL_757452	Europe	Feb, 20	Denmark	2020-12-14
EPI_ISL_757453	Europe	Feb, 20	Denmark	2020-12-14
EPI_ISL_757454	Europe	Feb, 20	Denmark	2020-12-14
EPI_ISL_757455	Europe	Feb, 20	Denmark	2020-12-14
EPI_ISL_757456	Europe	Feb, 20	Denmark	2020-12-14
EPI_ISL_757457	Europe	Feb, 20	Denmark	2020-12-14
EPI_ISL_757458	Europe	Feb, 20	Denmark	2020-12-14
EPI_ISL_757459	Europe	Feb, 20	Denmark	2020-12-14
EPI_ISL_757496	Europe	Feb, 20	Denmark	2020-12-14
EPI_ISL_757497	Europe	Feb, 20	Denmark	2020-12-14
EPI_ISL_758749	Europe	Feb, 20	Denmark	2020-12-21
EPI_ISL_758750	Europe	Feb, 20	Denmark	2020-12-21
EPI_ISL_758751	Europe	Feb, 20	Denmark	2020-12-21
EPI_ISL_758752	Europe	Feb, 20	Denmark	2020-12-21
EPI_ISL_758753	Europe	Feb, 20	Denmark	2020-12-21
EPI_ISL_758754	Europe	Feb, 20	Denmark	2020-12-21
EPI_ISL_758755	Europe	Feb, 20	Denmark	2020-12-21
EPI_ISL_758756	Europe	Feb, 20	Denmark	2020-12-21
EPI_ISL_758757	Europe	Feb, 20	Denmark	2020-12-21
EPI_ISL_758758	Europe	Feb, 20	Denmark	2020-12-21
EPI_ISL_758759	Europe	Feb, 20	Denmark	2020-12-21
EPI_ISL_758760	Europe	Feb, 20	Denmark	2020-12-21
EPI_ISL_758761	Europe	Feb, 20	Denmark	2020-12-21
EPI_ISL_758762	Europe	Feb, 20	Denmark	2020-12-21
EPI_ISL_758763	Europe	Feb, 20	Denmark	2020-12-21
EPI_ISL_758764	Europe	Feb, 20	Denmark	2020-12-21
EPI_ISL_758765	Europe	Feb, 20	Denmark	2020-12-21
EPI_ISL_758766	Europe	Feb, 20	Denmark	2020-12-21
EPI_ISL_758767	Europe	Feb, 20	Denmark	2020-12-21
EPI_ISL_758768	Europe	Feb, 20	Denmark	2020-12-21
EPI_ISL_758769	Europe	Feb, 20	Denmark	2020-12-21
EPI_ISL_758770	Europe	Feb, 20	Denmark	2020-12-21
EPI_ISL_758771	Europe	Feb, 20	Denmark	2020-12-21
EPI_ISL_758772	Europe	Feb, 20	Denmark	2020-12-21
EPI_ISL_758773	Europe	Feb, 20	Denmark	2020-12-21
EPI_ISL_758774	Europe	Feb, 20	Denmark	2020-12-21
EPI_ISL_758775	Europe	Feb, 20	Denmark	2020-12-21
EPI_ISL_758776	Europe	Feb, 20	Denmark	2020-12-21
EPI_ISL_758777	Europe	Feb, 20	Denmark	2020-12-21
EPI_ISL_758778	Europe	Feb, 20	Denmark	2020-12-21
EPI_ISL_758779	Europe	Feb, 20	Denmark	2020-12-21
EPI_ISL_758780	Europe	Feb, 20	Denmark	2020-12-21
EPI_ISL_758781	Europe	Feb, 20	Denmark	2020-12-21
EPI_ISL_758782	Europe	Feb, 20	Denmark	2020-12-21
EPI_ISL_758783	Europe	Feb, 20	Denmark	2020-12-21
EPI_ISL_758784	Europe	Feb, 20	Denmark	2020-12-21
EPI_ISL_758785	Europe	Feb, 20	Denmark	2020-12-21
EPI_ISL_758786	Europe	Feb, 20	Denmark	2020-12-21
EPI_ISL_758787	Europe	Feb, 20	Denmark	2020-12-21
EPI_ISL_758788	Europe	Feb, 20	Denmark	2020-12-21
EPI_ISL_758789	Europe	Feb, 20	Denmark	2020-12-21
EPI_ISL_759200	Europe	Feb, 20	Denmark	2020-12-21
EPI_ISL_759201	Europe	Feb, 20	Denmark	2020-12-21
EPI_ISL_759202	Europe	Feb, 20	Denmark	2020-12-21
EPI_ISL_759203	Europe	Feb, 20	Denmark	2020-12-21
EPI_ISL_759204	Europe	Feb, 20	Denmark	2020-12-21
EPI_ISL_759205	Europe	Feb, 20	Denmark	2020-12-21
EPI_ISL_759206	Europe	Feb, 20	Denmark	2020-12-21
EPI_ISL_759207	Europe	Feb, 20	Denmark	2020-12-21
EPI_ISL_759208	Europe	Feb, 20	Denmark	2020-12-21
EPI_ISL_759209	Europe	Feb, 20	Denmark	2020-12-21
EPI_ISL_759210	Europe	Feb, 20	Denmark	2020-12-21
EPI_ISL_759211	Europe	Feb, 20	Denmark	2020-12-21
EPI_ISL_759212	Europe	Feb, 20	Denmark	2020-12-21
EPI_ISL_759213	Europe	Feb, 20	Denmark	2020-12-21
EPI_ISL_759214	Europe	Feb, 20	Denmark	2020-12-21
EPI_ISL_759215	Europe	Feb, 20	Denmark	2020-12-21
EPI_ISL_759216	Europe	Feb, 20	Denmark	2020-12-21
EPI_ISL_759217	Europe	Feb, 20	Denmark	2020-12-21
EPI_ISL_759218	Europe	Feb, 20	Denmark	2020-12-21
EPI_ISL_759219	Europe	Feb, 20	Denmark	2020-12-21
EPI_ISL_759220	Europe	Feb, 20	Denmark	2020-12-21
EPI_ISL_759221	Europe	Feb, 20	Denmark	2020-12-21
EPI_ISL_759222	Europe	Feb, 20	Denmark	2020-12-21
EPI_ISL_759223	Europe	Feb, 20	Denmark	2020-12-21
EPI_ISL_759224	Europe	Feb, 20	Denmark	2020-12-21
EPI_ISL_759225	Europe	Feb, 20	Denmark	2020-12-21
EPI_ISL_759226	Europe	Feb, 20	Denmark	2020-12-21
EPI_ISL_759227	Europe	Feb, 20	Denmark	2020-12-21
EPI_ISL_759228	Europe	Feb, 20	Denmark	2020-12-21
EPI_ISL_759229	Europe	Feb, 20	Denmark	2020-12-21
EPI_ISL_759230	Europe	Feb, 20	Denmark	2020-12-21
EPI_ISL_759231	Europe	Feb, 20	Denmark	2020-12-21
EPI_ISL_759232	Europe	Feb, 20	Denmark	2020-12-21
EPI_ISL_759233	Europe	Feb, 20	Denmark	2020-12-21
EPI_ISL_759234	Europe	Feb, 20	Denmark	2020-12-21
EPI_ISL_759235	Europe	Feb, 20	Denmark	2020-12-21
EPI_ISL_759236	Europe	Feb, 20	Denmark	2020-12-21
EPI_ISL_759237	Europe	Feb, 20	Denmark	2020-12-21
EPI_ISL_759238	Europe	Feb, 20	Denmark	2020-12-21
EPI_ISL_759239	Europe	Feb, 20	Denmark	2020-12-21
EPI_ISL_759240	Europe	Feb, 20	Denmark	2020-12-21
EPI_ISL_759241	Europe	Feb, 20	Denmark	2020-12-21
EPI_ISL_759242	Europe	Feb, 20	Denmark	2020-12-21
EPI_ISL_759243	Europe	Feb, 20	Denmark	2020-12-21
EPI_ISL_759244	Europe	Feb, 20	Denmark	2020-12-21
EPI_ISL_759245	Europe	Feb, 20	Denmark	2020-12-21
EPI_ISL_759246	Europe	Feb, 20	Denmark	2020-12-21
EPI_ISL_759247	Europe	Feb, 20	Denmark	2020-12-21
EPI_ISL_759248	Europe	Feb, 20	Denmark	2020-12-21
EPI_ISL_759249	Europe	Feb, 20	Denmark	2020-12-21
EPI_ISL_759250	Europe	Feb, 20	Denmark	2020-12-21
EPI_ISL_759251	Europe	Feb, 20	Denmark	2020-12-21
EPI_ISL_759252	Europe	Feb, 20	Denmark	2020-12-21
EPI_ISL_759253	Europe	Feb, 20	Denmark	2020-12-21
EPI_ISL_759254	Europe	Feb, 20	Denmark	2020-12-21
EPI_ISL_759255	Europe	Feb, 20	Denmark	2020-12-21
EPI_ISL_759256	Europe	Feb, 20	Denmark	2020-12-21
EPI_ISL_759257	Europe	Feb, 20	Denmark	2020-12-21
EPI_ISL_759258	Europe	Feb, 20	Denmark	2020-12-21
EPI_ISL_759259	Europe	Feb, 20	Denmark	2020-12-21
EPI_ISL_759260	Europe	Feb, 20	Denmark	2020-12-21
EPI_ISL_759261	Europe	Feb, 20	Denmark	2020-12-21
EPI_ISL_759262	Europe	Feb, 20	Denmark	2020-12-21
EPI_ISL_759263	Europe	Feb, 20	Denmark	2020-12-21
EPI_ISL_759264	Europe	Feb, 20	Denmark	2020-12-21
EPI_ISL_759265	Europe	Feb, 20	Denmark	2020-12-21
EPI_ISL_759266	Europe	Feb, 20	Denmark	2020-12-21
EPI_ISL_759267	Europe	Feb, 20	Denmark	2020-12-21
EPI_ISL_759268	Europe	Feb, 20	Denmark	2020-12-21
EPI_ISL_759269	Europe	Feb, 20	Denmark	2020-12-21
EPI_ISL_759270	Europe	Feb, 20	Denmark	2020-12-21
EPI_ISL_759271	Europe	Feb, 20	Denmark	2020-12-21
EPI_ISL_759272	Europe	Feb, 20	Denmark	2020-12-21
EPI_ISL_759273	Europe	Feb, 20	Denmark	2020-12-21
EPI_ISL_759274	Europe	Feb, 20	Denmark	2020-12-21
EPI_ISL_759275	Europe	Feb, 20	Denmark	2020-12-21
EPI_ISL_759276	Europe	Feb, 20	Denmark	2020-12-21
EPI_ISL_759277	Europe	Feb, 20	Denmark	2020-12-21
EPI_ISL_759278	Europe	Feb, 20	Denmark	2020-12-21
EPI_ISL_759279	Europe	Feb, 20	Denmark	2020-12-21
EPI_ISL_755700	North America	Nov, 20	Canada	2020-11-24
EPI_ISL_755701	North America	Nov, 20	Canada	2020-11-24
EPI_ISL_755702	North America	Nov, 20	Canada	2020-11-24
EPI_ISL_755703	North America	Nov, 20	Canada	2020-11-24
EPI_ISL_755704	North America	Nov, 20	Canada	2020-11-24
EPI_ISL_755705	North America	Nov, 20	Canada	2020-11-24
EPI_ISL_755706	North America	Nov, 20	Canada	2020-11-24
EPI_ISL_755707	North America	Nov, 20	Canada	2020-11-24
EPI_ISL_755708	North America	Nov, 20	Canada	2020-11-24
EPI_ISL_755709	North America	Nov, 20	Canada	2020-11-24
EPI_ISL_755710	North America	Nov, 20	Canada	2020-11-24
EPI_ISL_755711	North America	Nov, 20	Canada	2020-11-24
EPI_ISL_755712	North America	Nov, 20	Canada	2020-11-24
EPI_ISL_755742	North America	Oct, 20	Canada	2020-10-21
EPI_ISL_755743	North America	Oct, 20	Canada	2020-10-21
EPI_ISL_755744	North America	Oct, 20	Canada	2020-10-21
EPI_ISL_755745	North America	Oct, 20	Canada	2020-10-14
EPI_ISL_755746	North America	Oct, 20	Canada	2020-10-01
EPI_ISL_755747	North America	Sep, 20	Canada	2020-09-23
EPI_ISL_755748	North America	Oct, 20	Canada	2020-10-23
EPI_ISL_755749	North America	Oct, 20	Canada	2020-10-21
EPI_ISL_755750	North America	Oct, 20	Canada	2020-10-24
EPI_ISL_755751	North America	Oct, 20	Canada	2020-10-24
EPI_ISL_755752	North America	Mar, 20	Canada	2020-03-23
EPI_ISL_755753	North America	Mar, 20	Canada	2020-03-23
EPI_ISL_755754	North America	Mar, 20	Canada	2020-03-24
EPI_ISL_755755	North America	Sep, 20	Canada	2020-09-14
EPI_ISL_755756	North America	Sep, 20	Canada	2020-09-14
EPI_ISL_755757	North America	Sep, 20	Canada	2020-09-15
EPI_ISL_755758	North America	Sep, 20	Canada	2020-09-15
EPI_ISL_755759	North America	Sep, 20	Canada	2020-09-15
EPI_ISL_755760	North America	Mar, 20	Canada	2020-03-24
EPI_ISL_755761	North America	Nov, 20	Canada	2020-11-09
EPI_ISL_755762	North America	Nov, 20	Canada	2020-11-09
EPI_ISL_755763	North America	Nov, 20	Canada	2020-11-09
EPI_ISL_755764	North America	Nov, 20	Canada	2020-11-08
EPI_ISL_755765	North America	Nov, 20	Canada	2020-11-08
EPI_ISL_755766	North America	Nov, 20	Canada	2020-11-08
EPI_ISL_755767	North America	Nov, 20	Canada	2020-11-08
EPI_ISL_755768	North America	Nov, 20	Canada	2020-11-08
EPI_ISL_755769	North America	Nov, 20	Canada	2020-11-08
EPI_ISL_755770	North America	Nov, 20	Canada	2020-11-08
EPI_ISL_755771	North America	Nov, 20	Canada	2020-11-08
EPI_ISL_755772	North America	Nov, 20	Canada	2020-11-08
EPI_ISL_755773	North America	Nov, 20	Canada	2020-11-08
EPI_ISL_755774	North America	Nov, 20	Canada	2020-11-08
EPI_ISL_755775	North America	Nov, 20	Canada	2020-11-08
EPI_ISL_755776	North America	Nov, 20	Canada	2020-11-08
EPI_ISL_755777	North America	Nov, 20	Canada	2020-11-08
EPI_ISL_755778	North America	Nov, 20	Canada	2020-11-08
EPI_ISL_755779	North America	Nov, 20	Canada	2020-11-08
EPI_ISL_755780	North America	Nov, 20	Canada	2020-11-08
EPI_ISL_755781	North America	Nov, 20	Canada	2020-11-08
EPI_ISL_755782	North America	Nov, 20	Canada	2020-11-15
EPI_ISL_755783	North America	Nov, 20	Canada	2020-11-15
EPI_ISL_755784	North America	Nov, 20	Canada	2020-11-15
EPI_ISL_755785	North America	Nov, 20	Canada	2020-11-15
EPI_ISL_755786	North America	Nov, 20	Canada	2020-11-15
EPI_ISL_755787	North America	Nov, 20	Canada	2020-11-15
EPI_ISL_755788	North America	Nov, 20	Canada	2020-11-15
EPI_ISL_755789	North America	Nov, 20	Canada	2020-11-15
EPI_ISL_755790	North America	Nov, 20	Canada	2020-11-15
EPI_ISL_755791	North America	Nov, 20	Canada	2020-11-15
EPI_ISL_755792	North America	Nov, 20	Canada	2020-11-15
EPI_ISL_755793	North America	Mar, 20	Canada	2020-03-25
EPI_ISL_755794	North America	Mar, 20	Canada	2020-03-16
EPI_ISL_755795	North America	Mar, 20	Canada	2020-03-25
EPI_ISL_755796	North America	Mar, 20	Canada	2020-03-25
EPI_ISL_755797	North America	Mar, 20	Canada	2020-03-27
EPI_ISL_755798	North America	Mar, 20	Canada	2020-03-25
EPI_ISL_755799	North America	Mar, 20	Canada	2020-03-26
EPI_ISL_756200	North America	Feb, 20	USA	2020-12-12
EPI_ISL_756201	North America	Feb, 20	USA	2020-12-12
EPI_ISL_756202	North America	Feb, 20	USA	2020-12-07
EPI_ISL_756203	North America	Feb, 20	USA	2020-12-07
EPI_ISL_756204	North America	Feb, 20	USA	2020-12-07
EPI_ISL_756205	North America	Feb, 20	USA	2020-12-08
EPI_ISL_756206	North America	Feb, 20	USA	2020-12-05
EPI_ISL_756207	North America	Feb, 20	USA	2020-12-08
EPI_ISL_756250	Europe	Sep, 20	Finland	2020-09-17
EPI_ISL_756251	Europe	Sep, 20	Finland	2020-09-17
EPI_ISL_756252	Europe	Sep, 20	Finland	2020-09-17
EPI_ISL_756253	North America	Feb, 20	USA	2020-12-04
EPI_ISL_756254	North America	Feb, 20	USA	2020-12-04
EPI_ISL_756255	North America	Feb, 20	USA	2020-12-04
EPI_ISL_756256	North America	Feb, 20	USA	2020-12-04
EPI_ISL_756257	North America	Feb, 20	USA	2020-12-04
EPI_ISL_756258	North America	Feb, 20	USA	2020-12-04
EPI_ISL_756259	North America	Feb, 20	USA	2020-12-04
EPI_ISL_756260	North America	Feb, 20	USA	2020-12-22
EPI_ISL_756261	North America	Feb, 20	USA	2020-12-23
EPI_ISL_756262	North America	Feb, 20	USA	2020-12-23
EPI_ISL_756263	North America	Feb, 20	USA	2020-12-23
EPI_ISL_756264	North America	Feb, 20	USA	2020-12-23
EPI_ISL_756265	North America	Feb, 20	USA	2020-12-23
EPI_ISL_756266	North America	Feb, 20	USA	2020-12-23
EPI_ISL_756267	North America	Feb, 20	USA	2020-12-24
EPI_ISL_756268	North America	Feb, 20	USA	2020-12-24
EPI_ISL_756269	North America	Feb, 20	USA	2020-12-24
EPI_ISL_756277	North America	Oct, 20	USA	2020-10-29
EPI_ISL_756278	North America	Sep, 20	USA	2020-09-29
EPI_ISL_756279	North America	Nov, 20	USA	2020-11-23
EPI_ISL_757500	Europe	Feb, 20	Denmark	2020-12-14
EPI_ISL_757501	Europe	Feb, 20	Denmark	2020-12-14
EPI_ISL_757502	Europe	Feb, 20	Denmark	2020-12-14
EPI_ISL_757503	Europe	Feb, 20	Denmark	2020-12-14
EPI_ISL_757504	Europe	Feb, 20	Denmark	2020-12-14
EPI_ISL_757505	Europe	Feb, 20	Denmark	2020-12-14
EPI_ISL_757506	Europe	Feb, 20	Denmark	2020-12-14
EPI_ISL_757507	Europe	Feb, 20	Denmark	2020-12-14
EPI_ISL_757508	Europe	Feb, 20	Denmark	2020-12-14
EPI_ISL_757509	Europe	Feb, 20	Denmark	2020-12-14
EPI_ISL_757510	Europe	Feb, 20	Denmark	2020-12-14
EPI_ISL_757511	Europe	Feb, 20	Denmark	2020-12-14
EPI_ISL_757512	Europe	Feb, 20	Denmark	2020-12-14
EPI_ISL_757513	Europe	Feb, 20	Denmark	2020-12-14
EPI_ISL_757514	Europe	Feb, 20	Denmark	2020-12-14
EPI_ISL_757515	Europe	Feb, 20	Denmark	2020-12-14
EPI_ISL_757516	Europe	Feb, 20	Denmark	2020-12-14
EPI_ISL_757517	Europe	Feb, 20	Denmark	2020-12-14
EPI_ISL_757518	Europe	Feb, 20	Denmark	2020-12-14
EPI_ISL_757519	Europe	Feb, 20	Denmark	2020-12-14
EPI_ISL_757520	Europe	Feb, 20	Denmark	2020-12-14
EPI_ISL_757521	Europe	Feb, 20	Denmark	2020-12-14
EPI_ISL_757522	Europe	Feb, 20	Denmark	2020-12-14
EPI_ISL_757523	Europe	Feb, 20	Denmark	2020-12-14
EPI_ISL_757524	Europe	Feb, 20	Denmark	2020-12-14
EPI_ISL_757525	Europe	Feb, 20	Denmark	2020-12-14
EPI_ISL_757526	Europe	Feb, 20	Denmark	2020-12-14
EPI_ISL_757527	Europe	Feb, 20	Denmark	2020-12-14
EPI_ISL_757528	Europe	Feb, 20	Denmark	2020-12-14
EPI_ISL_757529	Europe	Feb, 20	Denmark	2020-12-14
EPI_ISL_757530	Europe	Feb, 20	Denmark	2020-12-14
EPI_ISL_757531	Europe	Feb, 20	Denmark	2020-12-14
EPI_ISL_757532	Europe	Feb, 20	Denmark	2020-12-14
EPI_ISL_757533	Europe	Feb, 20	Denmark	2020-12-14
EPI_ISL_757534	Europe	Feb, 20	Denmark	2020-12-14
EPI_ISL_757535	Europe	Feb, 20	Denmark	2020-12-14
EPI_ISL_757536	Europe	Feb, 20	Denmark	2020-12-14
EPI_ISL_757537	Europe	Feb, 20	Denmark	2020-12-14
EPI_ISL_757538	Europe	Feb, 20	Denmark	2020-12-14
EPI_ISL_757580	Europe	Feb, 20	Denmark	2020-12-14
EPI_ISL_757581	Europe	Feb, 20	Denmark	2020-12-14
EPI_ISL_757582	Europe	Feb, 20	Denmark	2020-12-14
EPI_ISL_757583	Europe	Feb, 20	Denmark	2020-12-14
EPI_ISL_757584	Europe	Feb, 20	Denmark	2020-12-14
EPI_ISL_757585	Europe	Feb, 20	Denmark	2020-12-14
EPI_ISL_757586	Europe	Feb, 20	Denmark	2020-12-14
EPI_ISL_757587	Europe	Feb, 20	Denmark	2020-12-14
EPI_ISL_757588	Europe	Feb, 20	Denmark	2020-12-14
EPI_ISL_757589	Europe	Feb, 20	Denmark	2020-12-14
EPI_ISL_757590	Europe	Feb, 20	Denmark	2020-12-14
EPI_ISL_757591	Europe	Feb, 20	Denmark	2020-12-14
EPI_ISL_757592	Europe	Feb, 20	Denmark	2020-12-14
EPI_ISL_757593	Europe	Feb, 20	Denmark	2020-12-14
EPI_ISL_757594	Europe	Feb, 20	Denmark	2020-12-14
EPI_ISL_757595	Europe	Feb, 20	Denmark	2020-12-14
EPI_ISL_757596	Europe	Feb, 20	Denmark	2020-12-14
EPI_ISL_757597	Europe	Feb, 20	Denmark	2020-12-14
EPI_ISL_757598	Europe	Feb, 20	Denmark	2020-12-14
EPI_ISL_757599	Europe	Feb, 20	Denmark	2020-12-14
EPI_ISL_758800	Europe	Feb, 20	Denmark	2020-12-21
EPI_ISL_758801	Europe	Feb, 20	Denmark	2020-12-21
EPI_ISL_758802	Europe	Feb, 20	Denmark	2020-12-21
EPI_ISL_758803	Europe	Feb, 20	Denmark	2020-12-21
EPI_ISL_758804	Europe	Feb, 20	Denmark	2020-12-21
EPI_ISL_758805	Europe	Feb, 20	Denmark	2020-12-21
EPI_ISL_758806	Europe	Feb, 20	Denmark	2020-12-21
EPI_ISL_758807	Europe	Feb, 20	Denmark	2020-12-21
EPI_ISL_758808	Europe	Feb, 20	Denmark	2020-12-21
EPI_ISL_758809	Europe	Feb, 20	Denmark	2020-12-21
EPI_ISL_758810	Europe	Feb, 20	Denmark	2020-12-21
EPI_ISL_758811	Europe	Feb, 20	Denmark	2020-12-21
EPI_ISL_758812	Europe	Feb, 20	Denmark	2020-12-21
EPI_ISL_758813	Europe	Feb, 20	Denmark	2020-12-21
EPI_ISL_758814	Europe	Feb, 20	Denmark	2020-12-21
EPI_ISL_758815	Europe	Feb, 20	Denmark	2020-12-21
EPI_ISL_758816	Europe	Feb, 20	Denmark	2020-12-21
EPI_ISL_758817	Europe	Feb, 20	Denmark	2020-12-21
EPI_ISL_758818	Europe	Feb, 20	Denmark	2020-12-21
EPI_ISL_758819	Europe	Feb, 20	Denmark	2020-12-21
EPI_ISL_758820	Europe	Feb, 20	Denmark	2020-12-21
EPI_ISL_758821	Europe	Feb, 20	Denmark	2020-12-21
EPI_ISL_758822	Europe	Feb, 20	Denmark	2020-12-21
EPI_ISL_758823	Europe	Feb, 20	Denmark	2020-12-21
EPI_ISL_758824	Europe	Feb, 20	Denmark	2020-12-21
EPI_ISL_758825	Europe	Feb, 20	Denmark	2020-12-21
EPI_ISL_758826	Europe	Feb, 20	Denmark	2020-12-21
EPI_ISL_758827	Europe	Feb, 20	Denmark	2020-12-21
EPI_ISL_758828	Europe	Feb, 20	Denmark	2020-12-21
EPI_ISL_758829	Europe	Feb, 20	Denmark	2020-12-21
EPI_ISL_758830	Europe	Feb, 20	Denmark	2020-12-21
EPI_ISL_758831	Europe	Feb, 20	Denmark	2020-12-21
EPI_ISL_758832	Europe	Feb, 20	Denmark	2020-12-21
EPI_ISL_758833	Europe	Feb, 20	Denmark	2020-12-21
EPI_ISL_758834	Europe	Feb, 20	Denmark	2020-12-21
EPI_ISL_758835	Europe	Feb, 20	Denmark	2020-12-21
EPI_ISL_758836	Europe	Feb, 20	Denmark	2020-12-21
EPI_ISL_758837	Europe	Feb, 20	Denmark	2020-12-21
EPI_ISL_758838	Europe	Feb, 20	Denmark	2020-12-21
EPI_ISL_758839	Europe	Feb, 20	Denmark	2020-12-21
EPI_ISL_758840	Europe	Feb, 20	Denmark	2020-12-21
EPI_ISL_758841	Europe	Feb, 20	Denmark	2020-12-21
EPI_ISL_758842	Europe	Feb, 20	Denmark	2020-12-21
EPI_ISL_758843	Europe	Feb, 20	Denmark	2020-12-21
EPI_ISL_758844	Europe	Feb, 20	Denmark	2020-12-21
EPI_ISL_758845	Europe	Feb, 20	Denmark	2020-12-21
EPI_ISL_758846	Europe	Feb, 20	Denmark	2020-12-21
EPI_ISL_758847	Europe	Feb, 20	Denmark	2020-12-21
EPI_ISL_758848	Europe	Feb, 20	Denmark	2020-12-21
EPI_ISL_758849	Europe	Feb, 20	Denmark	2020-12-21
EPI_ISL_758850	Europe	Feb, 20	Denmark	2020-12-21
EPI_ISL_758851	Europe	Feb, 20	Denmark	2020-12-21
EPI_ISL_758852	Europe	Feb, 20	Denmark	2020-12-21
EPI_ISL_758853	Europe	Feb, 20	Denmark	2020-12-21
EPI_ISL_758854	Europe	Feb, 20	Denmark	2020-12-21
EPI_ISL_758855	Europe	Feb, 20	Denmark	2020-12-21
EPI_ISL_758856	Europe	Feb, 20	Denmark	2020-12-21
EPI_ISL_758857	Europe	Feb, 20	Denmark	2020-12-21
EPI_ISL_758858	Europe	Feb, 20	Denmark	2020-12-21
EPI_ISL_758859	Europe	Feb, 20	Denmark	2020-12-21
EPI_ISL_758860	Europe	Feb, 20	Denmark	2020-12-21
EPI_ISL_758861	Europe	Feb, 20	Denmark	2020-12-21
EPI_ISL_758862	Europe	Feb, 20	Denmark	2020-12-21
EPI_ISL_758863	Europe	Feb, 20	Denmark	2020-12-21
EPI_ISL_758864	Europe	Feb, 20	Denmark	2020-12-21
EPI_ISL_758865	Europe	Feb, 20	Denmark	2020-12-21
EPI_ISL_758866	Europe	Feb, 20	Denmark	2020-12-21
EPI_ISL_758867	Europe	Feb, 20	Denmark	2020-12-21
EPI_ISL_758868	Europe	Feb, 20	Denmark	2020-12-21
EPI_ISL_758869	Europe	Feb, 20	Denmark	2020-12-21
EPI_ISL_759280	Europe	Feb, 20	Denmark	2020-12-21
EPI_ISL_759281	Europe	Feb, 20	Denmark	2020-12-21
EPI_ISL_759282	Europe	Feb, 20	Denmark	2020-12-21
EPI_ISL_759283	Europe	Feb, 20	Denmark	2020-12-21
EPI_ISL_759284	Europe	Feb, 20	Denmark	2020-12-21
EPI_ISL_759285	Europe	Feb, 20	Denmark	2020-12-21
EPI_ISL_759286	Europe	Feb, 20	Denmark	2020-12-21
EPI_ISL_759287	Europe	Feb, 20	Denmark	2020-12-21
EPI_ISL_759288	Europe	Feb, 20	Denmark	2020-12-21
EPI_ISL_759289	Europe	Feb, 20	Denmark	2020-12-21
EPI_ISL_759290	Europe	Feb, 20	Denmark	2020-12-21
EPI_ISL_759291	Europe	Feb, 20	Denmark	2020-12-21
EPI_ISL_759292	Europe	Feb, 20	Denmark	2020-12-21
EPI_ISL_759293	Europe	Feb, 20	Denmark	2020-12-21
EPI_ISL_759294	Europe	Feb, 20	Denmark	2020-12-21
EPI_ISL_759295	Europe	Feb, 20	Denmark	2020-12-21
EPI_ISL_759296	Europe	Feb, 20	Denmark	2020-12-21
EPI_ISL_759297	Europe	Feb, 20	Denmark	2020-12-21
EPI_ISL_759298	Europe	Feb, 20	Denmark	2020-12-21
EPI_ISL_759299	Europe	Feb, 20	Denmark	2020-12-21
EPI_ISL_759302	Europe	Feb, 20	Denmark	2020-12-21
EPI_ISL_759303	Europe	Feb, 20	Denmark	2020-12-21
EPI_ISL_759304	Europe	Feb, 20	Denmark	2020-12-21
EPI_ISL_759305	Europe	Feb, 20	Denmark	2020-12-21
EPI_ISL_759308	Europe	Feb, 20	Denmark	2020-12-21
EPI_ISL_756208	North America	Feb, 20	USA	2020-12-13
EPI_ISL_756209	North America	Feb, 20	USA	2020-12-13
EPI_ISL_756210	North America	Feb, 20	USA	2020-12-13
EPI_ISL_756211	North America	Feb, 20	USA	2020-12-13
EPI_ISL_756212	North America	Feb, 20	USA	2020-12-13
EPI_ISL_756213	North America	Feb, 20	USA	2020-12-13
EPI_ISL_756214	North America	Feb, 20	USA	2020-12-13
EPI_ISL_756215	North America	Feb, 20	USA	2020-12-11
EPI_ISL_756216	North America	Feb, 20	USA	2020-12-14
EPI_ISL_756217	North America	Feb, 20	USA	2020-12-12
EPI_ISL_756218	North America	Feb, 20	USA	2020-12-14
EPI_ISL_756219	North America	Feb, 20	USA	2020-12-14
EPI_ISL_756220	North America	Feb, 20	USA	2020-12-14
EPI_ISL_756221	North America	Feb, 20	USA	2020-12-15
EPI_ISL_756222	North America	Feb, 20	USA	2020-12-15
EPI_ISL_756223	North America	Feb, 20	USA	2020-12-14
EPI_ISL_756224	North America	Feb, 20	USA	2020-12-14
EPI_ISL_756225	North America	Feb, 20	USA	2020-12-15
EPI_ISL_756226	North America	Feb, 20	USA	2020-12-14
EPI_ISL_756227	North America	Feb, 20	USA	2020-12-15
EPI_ISL_756228	North America	Feb, 20	USA	2020-12-16
EPI_ISL_756229	North America	Feb, 20	USA	2020-12-16
EPI_ISL_756230	North America	Feb, 20	USA	2020-12-16
EPI_ISL_756231	North America	Feb, 20	USA	2020-12-15
EPI_ISL_756232	North America	Feb, 20	USA	2020-12-15
EPI_ISL_756233	North America	Feb, 20	USA	2020-12-15
EPI_ISL_756234	North America	Feb, 20	USA	2020-12-16
EPI_ISL_756235	North America	Feb, 20	USA	2020-12-16
EPI_ISL_756236	North America	Feb, 20	USA	2020-12-16
EPI_ISL_756237	North America	Feb, 20	USA	2020-12-18
EPI_ISL_756238	North America	Feb, 20	USA	2020-12-18
EPI_ISL_756239	North America	Feb, 20	USA	2020-12-18
EPI_ISL_756240	North America	Feb, 20	USA	2020-12-17
EPI_ISL_756241	North America	Feb, 20	USA	2020-12-03
EPI_ISL_756242	North America	Feb, 20	USA	2020-12-03
EPI_ISL_756243	North America	Feb, 20	USA	2020-12-03
EPI_ISL_756244	North America	Feb, 20	USA	2020-12-03
EPI_ISL_756245	North America	Feb, 20	USA	2020-12-03
EPI_ISL_756246	North America	Feb, 20	USA	2020-12-03
EPI_ISL_756247	Europe	Jun, 20	Finland	2020-06-12
EPI_ISL_756248	Europe	Aug, 20	Finland	2020-08-17
EPI_ISL_756249	Europe	Sep, 20	Finland	2020-09-17
EPI_ISL_756270	North America	Feb, 20	USA	2020-12-24
EPI_ISL_756271	Europe	Feb, 20	Spain	2020-12-22
EPI_ISL_756272	Europe	Feb, 20	Spain	2020-12-21
EPI_ISL_756273	Europe	Feb, 20	Spain	2020-12-23
EPI_ISL_756274	Europe	Feb, 20	Spain	2020-12-27
EPI_ISL_756275	North America	Sep, 20	USA	2020-09-07
EPI_ISL_756276	North America	Nov, 20	USA	2020-11-03
EPI_ISL_756280	North America	Nov, 20	USA	2020-11-25
EPI_ISL_756281	North America	Feb, 20	USA	2020-12-01
EPI_ISL_756282	Europe	Aug, 20	Finland	2020-08-18
EPI_ISL_756283	Europe	Aug, 20	Finland	2020-08-18
EPI_ISL_756284	Europe	Aug, 20	Finland	2020-08-18
EPI_ISL_756285	Europe	Oct, 20	Finland	2020-10-18
EPI_ISL_756286	Europe	Oct, 20	Finland	2020-10-18
EPI_ISL_756287	Europe	Oct, 20	Finland	2020-10-18
EPI_ISL_756288	Europe	Sep, 20	Finland	2020-09-18
EPI_ISL_756289	Europe	Sep, 20	Finland	2020-09-18
EPI_ISL_756290	Europe	Sep, 20	Finland	2020-09-18
EPI_ISL_756291	Europe	Sep, 20	Finland	2020-09-18
EPI_ISL_756292	Europe	Sep, 20	Finland	2020-09-18
EPI_ISL_756293	Latin America	Jun, 20	Brazil	2020-06-01
EPI_ISL_756294	Latin America	Oct, 20	Brazil	2020-10-26
EPI_ISL_756295	North America	Feb, 20	USA	2020-12-16
EPI_ISL_756296	North America	Feb, 20	USA	2020-12-11
EPI_ISL_756297	North America	Feb, 20	USA	2020-12-11
EPI_ISL_756298	North America	Feb, 20	USA	2020-12-08
EPI_ISL_756299	North America	Feb, 20	USA	2020-12-12
EPI_ISL_757539	Europe	Feb, 20	Denmark	2020-12-14
EPI_ISL_757540	Europe	Feb, 20	Denmark	2020-12-14
EPI_ISL_757541	Europe	Feb, 20	Denmark	2020-12-14
EPI_ISL_757542	Europe	Feb, 20	Denmark	2020-12-14
EPI_ISL_757543	Europe	Feb, 20	Denmark	2020-12-14
EPI_ISL_757544	Europe	Feb, 20	Denmark	2020-12-14
EPI_ISL_757545	Europe	Feb, 20	Denmark	2020-12-14
EPI_ISL_757546	Europe	Feb, 20	Denmark	2020-12-14
EPI_ISL_757547	Europe	Feb, 20	Denmark	2020-12-14
EPI_ISL_757548	Europe	Feb, 20	Denmark	2020-12-14
EPI_ISL_757549	Europe	Feb, 20	Denmark	2020-12-14
EPI_ISL_757550	Europe	Feb, 20	Denmark	2020-12-14
EPI_ISL_757551	Europe	Feb, 20	Denmark	2020-12-14
EPI_ISL_757552	Europe	Feb, 20	Denmark	2020-12-14
EPI_ISL_757553	Europe	Feb, 20	Denmark	2020-12-14
EPI_ISL_757554	Europe	Feb, 20	Denmark	2020-12-14
EPI_ISL_757555	Europe	Feb, 20	Denmark	2020-12-14
EPI_ISL_757556	Europe	Feb, 20	Denmark	2020-12-14
EPI_ISL_757557	Europe	Feb, 20	Denmark	2020-12-14
EPI_ISL_757558	Europe	Feb, 20	Denmark	2020-12-14
EPI_ISL_757559	Europe	Feb, 20	Denmark	2020-12-14
EPI_ISL_757560	Europe	Feb, 20	Denmark	2020-12-14
EPI_ISL_757561	Europe	Feb, 20	Denmark	2020-12-14
EPI_ISL_757562	Europe	Feb, 20	Denmark	2020-12-14
EPI_ISL_757563	Europe	Feb, 20	Denmark	2020-12-14
EPI_ISL_757564	Europe	Feb, 20	Denmark	2020-12-14
EPI_ISL_757565	Europe	Feb, 20	Denmark	2020-12-14
EPI_ISL_757566	Europe	Feb, 20	Denmark	2020-12-14
EPI_ISL_757567	Europe	Feb, 20	Denmark	2020-12-14
EPI_ISL_757568	Europe	Feb, 20	Denmark	2020-12-14
EPI_ISL_757569	Europe	Feb, 20	Denmark	2020-12-14
EPI_ISL_757570	Europe	Feb, 20	Denmark	2020-12-14
EPI_ISL_757571	Europe	Feb, 20	Denmark	2020-12-14
EPI_ISL_757572	Europe	Feb, 20	Denmark	2020-12-14
EPI_ISL_757573	Europe	Feb, 20	Denmark	2020-12-14
EPI_ISL_757574	Europe	Feb, 20	Denmark	2020-12-14
EPI_ISL_757575	Europe	Feb, 20	Denmark	2020-12-14
EPI_ISL_757576	Europe	Feb, 20	Denmark	2020-12-14
EPI_ISL_757577	Europe	Feb, 20	Denmark	2020-12-14
EPI_ISL_757578	Europe	Feb, 20	Denmark	2020-12-14
EPI_ISL_757579	Europe	Feb, 20	Denmark	2020-12-14
EPI_ISL_758004	Europe	Feb, 20	Denmark	2020-12-21
EPI_ISL_758005	Europe	Feb, 20	Denmark	2020-12-21
EPI_ISL_758006	Europe	Feb, 20	Denmark	2020-12-21
EPI_ISL_758007	Europe	Feb, 20	Denmark	2020-12-21
EPI_ISL_758008	Europe	Feb, 20	Denmark	2020-12-21
EPI_ISL_758009	Europe	Feb, 20	Denmark	2020-12-21
EPI_ISL_758030	Europe	Feb, 20	Denmark	2020-12-14
EPI_ISL_758031	Europe	Feb, 20	Denmark	2020-12-14
EPI_ISL_758032	Europe	Feb, 20	Denmark	2020-12-14
EPI_ISL_758033	Europe	Feb, 20	Denmark	2020-12-14
EPI_ISL_758034	Europe	Feb, 20	Denmark	2020-12-14
EPI_ISL_758035	Europe	Feb, 20	Denmark	2020-12-14
EPI_ISL_758036	Europe	Feb, 20	Denmark	2020-12-14
EPI_ISL_758037	Europe	Feb, 20	Denmark	2020-12-14
EPI_ISL_758038	Europe	Feb, 20	Denmark	2020-12-14
EPI_ISL_758039	Europe	Feb, 20	Denmark	2020-12-14
EPI_ISL_758040	Europe	Feb, 20	Denmark	2020-12-14
EPI_ISL_758041	Europe	Feb, 20	Denmark	2020-12-14
EPI_ISL_758042	Europe	Feb, 20	Denmark	2020-12-14
EPI_ISL_758043	Europe	Feb, 20	Denmark	2020-12-14
EPI_ISL_758044	Europe	Feb, 20	Denmark	2020-12-14
EPI_ISL_758045	Europe	Feb, 20	Denmark	2020-12-14
EPI_ISL_758046	Europe	Feb, 20	Denmark	2020-12-14
EPI_ISL_758047	Europe	Feb, 20	Denmark	2020-12-14
EPI_ISL_758048	Europe	Feb, 20	Denmark	2020-12-14
EPI_ISL_758049	Europe	Feb, 20	Denmark	2020-12-14
EPI_ISL_758050	Europe	Feb, 20	Denmark	2020-12-14
EPI_ISL_758051	Europe	Feb, 20	Denmark	2020-12-14
EPI_ISL_758052	Europe	Feb, 20	Denmark	2020-12-14
EPI_ISL_758053	Europe	Feb, 20	Denmark	2020-12-14
EPI_ISL_758054	Europe	Feb, 20	Denmark	2020-12-14
EPI_ISL_758055	Europe	Feb, 20	Denmark	2020-12-14
EPI_ISL_758056	Europe	Feb, 20	Denmark	2020-12-14
EPI_ISL_758057	Europe	Feb, 20	Denmark	2020-12-14
EPI_ISL_758058	Europe	Feb, 20	Denmark	2020-12-14
EPI_ISL_758059	Europe	Feb, 20	Denmark	2020-12-14
EPI_ISL_758060	Europe	Feb, 20	Denmark	2020-12-14
EPI_ISL_758061	Europe	Feb, 20	Denmark	2020-12-14
EPI_ISL_758062	Europe	Feb, 20	Denmark	2020-12-14
EPI_ISL_758063	Europe	Feb, 20	Denmark	2020-12-14
EPI_ISL_758064	Europe	Feb, 20	Denmark	2020-12-14
EPI_ISL_758065	Europe	Feb, 20	Denmark	2020-12-14
EPI_ISL_758066	Europe	Feb, 20	Denmark	2020-12-14
EPI_ISL_758067	Europe	Feb, 20	Denmark	2020-12-21
EPI_ISL_758068	Europe	Feb, 20	Denmark	2020-12-21
EPI_ISL_758069	Europe	Feb, 20	Denmark	2020-12-21
EPI_ISL_758870	Europe	Feb, 20	Denmark	2020-12-21
EPI_ISL_758871	Europe	Feb, 20	Denmark	2020-12-21
EPI_ISL_758872	Europe	Feb, 20	Denmark	2020-12-21
EPI_ISL_758873	Europe	Feb, 20	Denmark	2020-12-21
EPI_ISL_758874	Europe	Feb, 20	Denmark	2020-12-21
EPI_ISL_758875	Europe	Feb, 20	Denmark	2020-12-21
EPI_ISL_758876	Europe	Feb, 20	Denmark	2020-12-21
EPI_ISL_758877	Europe	Feb, 20	Denmark	2020-12-21
EPI_ISL_758878	Europe	Feb, 20	Denmark	2020-12-21
EPI_ISL_758879	Europe	Feb, 20	Denmark	2020-12-21
EPI_ISL_758880	Europe	Feb, 20	Denmark	2020-12-21
EPI_ISL_758881	Europe	Feb, 20	Denmark	2020-12-21
EPI_ISL_758882	Europe	Feb, 20	Denmark	2020-12-21
EPI_ISL_758883	Europe	Feb, 20	Denmark	2020-12-21
EPI_ISL_758884	Europe	Feb, 20	Denmark	2020-12-21
EPI_ISL_758885	Europe	Feb, 20	Denmark	2020-12-21
EPI_ISL_758886	Europe	Feb, 20	Denmark	2020-12-21
EPI_ISL_758887	Europe	Feb, 20	Denmark	2020-12-21
EPI_ISL_758888	Europe	Feb, 20	Denmark	2020-12-21
EPI_ISL_758889	Europe	Feb, 20	Denmark	2020-12-21
EPI_ISL_758890	Europe	Feb, 20	Denmark	2020-12-21
EPI_ISL_758891	Europe	Feb, 20	Denmark	2020-12-21
EPI_ISL_758892	Europe	Feb, 20	Denmark	2020-12-21
EPI_ISL_758893	Europe	Feb, 20	Denmark	2020-12-21
EPI_ISL_758894	Europe	Feb, 20	Denmark	2020-12-21
EPI_ISL_758895	Europe	Feb, 20	Denmark	2020-12-21
EPI_ISL_758896	Europe	Feb, 20	Denmark	2020-12-21
EPI_ISL_758897	Europe	Feb, 20	Denmark	2020-12-21
EPI_ISL_758898	Europe	Feb, 20	Denmark	2020-12-21
EPI_ISL_758899	Europe	Feb, 20	Denmark	2020-12-21
EPI_ISL_759300	Europe	Feb, 20	Denmark	2020-12-21
EPI_ISL_759301	Europe	Feb, 20	Denmark	2020-12-21
EPI_ISL_759306	Europe	Feb, 20	Denmark	2020-12-21
EPI_ISL_759307	Europe	Feb, 20	Denmark	2020-12-21
EPI_ISL_759309	Europe	Feb, 20	Denmark	2020-12-21
EPI_ISL_759310	Europe	Feb, 20	Denmark	2020-12-21
EPI_ISL_759311	Europe	Feb, 20	Denmark	2020-12-21
EPI_ISL_759312	Europe	Feb, 20	Denmark	2020-12-21
EPI_ISL_759313	Europe	Feb, 20	Denmark	2020-12-21
EPI_ISL_759314	Europe	Feb, 20	Denmark	2020-12-21
EPI_ISL_759315	Europe	Feb, 20	Denmark	2020-12-21
EPI_ISL_759316	Europe	Feb, 20	Denmark	2020-12-21
EPI_ISL_759317	Europe	Feb, 20	Denmark	2020-12-21
EPI_ISL_759318	Europe	Feb, 20	Denmark	2020-12-21
EPI_ISL_759319	Europe	Feb, 20	Denmark	2020-12-21
EPI_ISL_759320	Europe	Feb, 20	Denmark	2020-12-21
EPI_ISL_759321	Europe	Feb, 20	Denmark	2020-12-21
EPI_ISL_759322	Europe	Feb, 20	Denmark	2020-12-21
EPI_ISL_759323	Europe	Feb, 20	Denmark	2020-12-21
EPI_ISL_759324	Europe	Feb, 20	Denmark	2020-12-21
EPI_ISL_759325	Europe	Feb, 20	Denmark	2020-12-21
EPI_ISL_759326	Europe	Feb, 20	Denmark	2020-12-21
EPI_ISL_759327	Europe	Feb, 20	Denmark	2020-12-21
EPI_ISL_759328	Europe	Feb, 20	Denmark	2020-12-21
EPI_ISL_759329	Europe	Feb, 20	Denmark	2020-12-21
EPI_ISL_759335	Europe	Feb, 20	Denmark	2020-12-21
EPI_ISL_759336	Europe	Feb, 20	Denmark	2020-12-21
EPI_ISL_759337	Europe	Feb, 20	Denmark	2020-12-21
EPI_ISL_759338	Europe	Feb, 20	Denmark	2020-12-21
EPI_ISL_759339	Europe	Feb, 20	Denmark	2020-12-21
EPI_ISL_759360	Europe	Feb, 20	Denmark	2020-12-21
EPI_ISL_759361	Europe	Feb, 20	Denmark	2020-12-21
EPI_ISL_759362	Europe	Feb, 20	Denmark	2020-12-21
EPI_ISL_759363	Europe	Feb, 20	Denmark	2020-12-21
EPI_ISL_759364	Europe	Feb, 20	Denmark	2020-12-21
EPI_ISL_759365	Europe	Feb, 20	Denmark	2020-12-21
EPI_ISL_759366	Europe	Feb, 20	Denmark	2020-12-21
EPI_ISL_759367	Europe	Feb, 20	Denmark	2020-12-21
EPI_ISL_759368	Europe	Feb, 20	Denmark	2020-12-21
EPI_ISL_759369	Europe	Feb, 20	Denmark	2020-12-21
EPI_ISL_759370	Europe	Feb, 20	Denmark	2020-12-21
EPI_ISL_759371	Europe	Feb, 20	Denmark	2020-12-21
EPI_ISL_759372	Europe	Feb, 20	Denmark	2020-12-21
EPI_ISL_759373	Europe	Feb, 20	Denmark	2020-12-21
EPI_ISL_759374	Europe	Feb, 20	Denmark	2020-12-21
EPI_ISL_759375	Europe	Feb, 20	Denmark	2020-12-21
EPI_ISL_759376	Europe	Feb, 20	Denmark	2020-12-21
EPI_ISL_759377	Europe	Feb, 20	Denmark	2020-12-21
EPI_ISL_759378	Europe	Feb, 20	Denmark	2020-12-21
EPI_ISL_759379	Europe	Feb, 20	Denmark	2020-12-21
EPI_ISL_759380	Europe	Feb, 20	Denmark	2020-12-21
EPI_ISL_759381	Europe	Feb, 20	Denmark	2020-12-21
EPI_ISL_759382	Europe	Feb, 20	Denmark	2020-12-21
EPI_ISL_759383	Europe	Feb, 20	Denmark	2020-12-21
EPI_ISL_759384	Europe	Feb, 20	Denmark	2020-12-21
EPI_ISL_759385	Europe	Feb, 20	Denmark	2020-12-21
EPI_ISL_759386	Europe	Feb, 20	Denmark	2020-12-21
EPI_ISL_759387	Europe	Feb, 20	Denmark	2020-12-21
EPI_ISL_759388	Europe	Feb, 20	Denmark	2020-12-21
EPI_ISL_759389	Europe	Feb, 20	Denmark	2020-12-21
EPI_ISL_759390	Europe	Feb, 20	Denmark	2020-12-21
EPI_ISL_759391	Europe	Feb, 20	Denmark	2020-12-21
EPI_ISL_759392	Europe	Feb, 20	Denmark	2020-12-21
EPI_ISL_759393	Europe	Feb, 20	Denmark	2020-12-21
EPI_ISL_759394	Europe	Feb, 20	Denmark	2020-12-21
EPI_ISL_759395	Europe	Feb, 20	Denmark	2020-12-21
EPI_ISL_759396	Europe	Feb, 20	Denmark	2020-12-21
EPI_ISL_759397	Europe	Feb, 20	Denmark	2020-12-21
EPI_ISL_759398	Europe	Feb, 20	Denmark	2020-12-21
EPI_ISL_759399	Europe	Feb, 20	Denmark	2020-12-21
EPI_ISL_755800	North America	Mar, 20	Canada	2020-03-27
EPI_ISL_755801	North America	Mar, 20	Canada	2020-03-26
EPI_ISL_755802	North America	Nov, 20	Canada	2020-11-28
EPI_ISL_755803	North America	Feb, 20	Canada	2020-12-01
EPI_ISL_755804	North America	Feb, 20	Canada	2020-12-17
EPI_ISL_755805	North America	Nov, 20	Canada	2020-11-16
EPI_ISL_755806	North America	Nov, 20	Canada	2020-11-16
EPI_ISL_755807	North America	Nov, 20	Canada	2020-11-16
EPI_ISL_755808	North America	Sep, 20	Canada	2020-09-07
EPI_ISL_755809	North America	Sep, 20	Canada	2020-09-12
EPI_ISL_755810	North America	Oct, 20	Canada	2020-10-10
EPI_ISL_755811	North America	Oct, 20	Canada	2020-10-13
EPI_ISL_755812	North America	Feb, 20	Canada	2020-12-21
EPI_ISL_755813	North America	Feb, 20	Canada	2020-12-21
EPI_ISL_755814	North America	Mar, 20	Canada	2020-03-26
EPI_ISL_755815	North America	Mar, 20	Canada	2020-03-25
EPI_ISL_755816	North America	Mar, 20	Canada	2020-03-25
EPI_ISL_755817	North America	Mar, 20	Canada	2020-03-26
EPI_ISL_755818	North America	Mar, 20	Canada	2020-03-26
EPI_ISL_755819	North America	Mar, 20	Canada	2020-03-25
EPI_ISL_755820	North America	Mar, 20	Canada	2020-03-27
EPI_ISL_755821	North America	Mar, 20	Canada	2020-03-26
EPI_ISL_755822	North America	Mar, 20	Canada	2020-03-26
EPI_ISL_755823	North America	Mar, 20	Canada	2020-03-26
EPI_ISL_755824	North America	Mar, 20	Canada	2020-03-26
EPI_ISL_755825	North America	Mar, 20	Canada	2020-03-26
EPI_ISL_755826	North America	Mar, 20	Canada	2020-03-27
EPI_ISL_755827	North America	Mar, 20	Canada	2020-03-26
EPI_ISL_755828	North America	Mar, 20	Canada	2020-03-27
EPI_ISL_755829	North America	Mar, 20	Canada	2020-03-27
EPI_ISL_755830	North America	Mar, 20	Canada	2020-03-27
EPI_ISL_755831	North America	Mar, 20	Canada	2020-03-27
EPI_ISL_755832	North America	Mar, 20	Canada	2020-03-27
EPI_ISL_755833	North America	Mar, 20	Canada	2020-03-27
EPI_ISL_755834	North America	Mar, 20	Canada	2020-03-27
EPI_ISL_755835	North America	Mar, 20	Canada	2020-03-27
EPI_ISL_755836	North America	Mar, 20	Canada	2020-03-27
EPI_ISL_755837	North America	Mar, 20	Canada	2020-03-27
EPI_ISL_755838	North America	Mar, 20	Canada	2020-03-27
EPI_ISL_755839	North America	Mar, 20	Canada	2020-03-27
EPI_ISL_755840	North America	Mar, 20	Canada	2020-03-28
EPI_ISL_755841	North America	Mar, 20	Canada	2020-03-27
EPI_ISL_755842	North America	Mar, 20	Canada	2020-03-27
EPI_ISL_755843	North America	Mar, 20	Canada	2020-03-27
EPI_ISL_755844	North America	Mar, 20	Canada	2020-03-28
EPI_ISL_755845	North America	Mar, 20	Canada	2020-03-28
EPI_ISL_755846	North America	Mar, 20	Canada	2020-03-27
EPI_ISL_755847	North America	Mar, 20	Canada	2020-03-28
EPI_ISL_755848	North America	Mar, 20	Canada	2020-03-28
EPI_ISL_755849	North America	Mar, 20	Canada	2020-03-28
EPI_ISL_755850	North America	Mar, 20	Canada	2020-03-28
EPI_ISL_755851	North America	Mar, 20	Canada	2020-03-28
EPI_ISL_755852	North America	Mar, 20	Canada	2020-03-28
EPI_ISL_755853	North America	Mar, 20	Canada	2020-03-28
EPI_ISL_755854	North America	Mar, 20	Canada	2020-03-28
EPI_ISL_755855	North America	Mar, 20	Canada	2020-03-28
EPI_ISL_755856	North America	Mar, 20	Canada	2020-03-28
EPI_ISL_755857	North America	Mar, 20	Canada	2020-03-28
EPI_ISL_755858	North America	Mar, 20	Canada	2020-03-28
EPI_ISL_755859	North America	Mar, 20	Canada	2020-03-28
EPI_ISL_755860	North America	Mar, 20	Canada	2020-03-29
EPI_ISL_755861	North America	Mar, 20	Canada	2020-03-28
EPI_ISL_755862	North America	Mar, 20	Canada	2020-03-30
EPI_ISL_755863	North America	Mar, 20	Canada	2020-03-29
EPI_ISL_755864	North America	Mar, 20	Canada	2020-03-28
EPI_ISL_755865	North America	Mar, 20	Canada	2020-03-29
EPI_ISL_755866	North America	Mar, 20	Canada	2020-03-29
EPI_ISL_755867	North America	Mar, 20	Canada	2020-03-29
EPI_ISL_755868	North America	Mar, 20	Canada	2020-03-29
EPI_ISL_755869	North America	Mar, 20	Canada	2020-03-29
EPI_ISL_755870	North America	Mar, 20	Canada	2020-03-29
EPI_ISL_755871	North America	Mar, 20	Canada	2020-03-29
EPI_ISL_755872	North America	Mar, 20	Canada	2020-03-29
EPI_ISL_755873	North America	Mar, 20	Canada	2020-03-30
EPI_ISL_755874	North America	Mar, 20	Canada	2020-03-30
EPI_ISL_755875	North America	Mar, 20	Canada	2020-03-30
EPI_ISL_755876	North America	Mar, 20	Canada	2020-03-30
EPI_ISL_755877	North America	Mar, 20	Canada	2020-03-30
EPI_ISL_756300	North America	Feb, 20	USA	2020-12-15
EPI_ISL_756301	North America	Feb, 20	USA	2020-12-15
EPI_ISL_756302	North America	Feb, 20	USA	2020-12-13
EPI_ISL_756303	North America	Feb, 20	USA	2020-12-14
EPI_ISL_756304	North America	Feb, 20	USA	2020-12-14
EPI_ISL_756305	North America	Feb, 20	USA	2020-12-15
EPI_ISL_756306	Latin America	Mar, 20	Saint Kitts and Nevis	2020-03-20
EPI_ISL_756307	Latin America	Oct, 20	Trinidad	2020-10-27
EPI_ISL_756308	Latin America	Feb, 20	Trinidad	2020-12-11
EPI_ISL_756309	Latin America	Feb, 20	Trinidad	2020-12-12
EPI_ISL_756310	Latin America	Feb, 20	Trinidad	2020-12-17
EPI_ISL_756311	Latin America	Nov, 20	Trinidad	2020-11-18
EPI_ISL_756312	North America	Jul, 20	USA	2020-07-15
EPI_ISL_756313	North America	Jul, 20	USA	2020-07-17
EPI_ISL_756314	North America	Jul, 20	USA	2020-07-15
EPI_ISL_756315	North America	Jul, 20	USA	2020-07-10
EPI_ISL_756316	North America	Jul, 20	USA	2020-07-14
EPI_ISL_756317	North America	Jul, 20	USA	2020-07-17
EPI_ISL_756318	North America	Jul, 20	USA	2020-07-20
EPI_ISL_756319	North America	Jul, 20	USA	2020-07-17
EPI_ISL_756321	North America	Jul, 20	USA	2020-07-13
EPI_ISL_756322	North America	Jul, 20	USA	2020-07-20
EPI_ISL_756324	North America	Jul, 20	USA	2020-07-16
EPI_ISL_757616	Europe	Feb, 20	Denmark	2020-12-14
EPI_ISL_757617	Europe	Feb, 20	Denmark	2020-12-14
EPI_ISL_757618	Europe	Feb, 20	Denmark	2020-12-14
EPI_ISL_757619	Europe	Feb, 20	Denmark	2020-12-14
EPI_ISL_757620	Europe	Feb, 20	Denmark	2020-12-14
EPI_ISL_757621	Europe	Feb, 20	Denmark	2020-12-14
EPI_ISL_757622	Europe	Feb, 20	Denmark	2020-12-14
EPI_ISL_757623	Europe	Feb, 20	Denmark	2020-12-14
EPI_ISL_757624	Europe	Feb, 20	Denmark	2020-12-14
EPI_ISL_757625	Europe	Feb, 20	Denmark	2020-12-14
EPI_ISL_757626	Europe	Feb, 20	Denmark	2020-12-14
EPI_ISL_757627	Europe	Feb, 20	Denmark	2020-12-14
EPI_ISL_757628	Europe	Feb, 20	Denmark	2020-12-14
EPI_ISL_757629	Europe	Feb, 20	Denmark	2020-12-14
EPI_ISL_757630	Europe	Feb, 20	Denmark	2020-12-14
EPI_ISL_757631	Europe	Feb, 20	Denmark	2020-12-14
EPI_ISL_757632	Europe	Feb, 20	Denmark	2020-12-14
EPI_ISL_757633	Europe	Feb, 20	Denmark	2020-12-14
EPI_ISL_757634	Europe	Feb, 20	Denmark	2020-12-14
EPI_ISL_757635	Europe	Feb, 20	Denmark	2020-12-14
EPI_ISL_757636	Europe	Feb, 20	Denmark	2020-12-14
EPI_ISL_757637	Europe	Feb, 20	Denmark	2020-12-14
EPI_ISL_757638	Europe	Feb, 20	Denmark	2020-12-14
EPI_ISL_757639	Europe	Feb, 20	Denmark	2020-12-14
EPI_ISL_757640	Europe	Feb, 20	Denmark	2020-12-14
EPI_ISL_757641	Europe	Feb, 20	Denmark	2020-12-14
EPI_ISL_757642	Europe	Feb, 20	Denmark	2020-12-14
EPI_ISL_757643	Europe	Feb, 20	Denmark	2020-12-14
EPI_ISL_757644	Europe	Feb, 20	Denmark	2020-12-14
EPI_ISL_757645	Europe	Feb, 20	Denmark	2020-12-14
EPI_ISL_757646	Europe	Feb, 20	Denmark	2020-12-14
EPI_ISL_757647	Europe	Feb, 20	Denmark	2020-12-14
EPI_ISL_757648	Europe	Feb, 20	Denmark	2020-12-14
EPI_ISL_757649	Europe	Feb, 20	Denmark	2020-12-14
EPI_ISL_757652	Europe	Feb, 20	Denmark	2020-12-14
EPI_ISL_757653	Europe	Feb, 20	Denmark	2020-12-14
EPI_ISL_757655	Europe	Feb, 20	Denmark	2020-12-14
EPI_ISL_758000	Europe	Feb, 20	Denmark	2020-12-21
EPI_ISL_758001	Europe	Feb, 20	Denmark	2020-12-21
EPI_ISL_758002	Europe	Feb, 20	Denmark	2020-12-21
EPI_ISL_758003	Europe	Feb, 20	Denmark	2020-12-21
EPI_ISL_758010	Europe	Feb, 20	Denmark	2020-12-21
EPI_ISL_758011	Europe	Feb, 20	Denmark	2020-12-21
EPI_ISL_758012	Europe	Feb, 20	Denmark	2020-12-21
EPI_ISL_758013	Europe	Feb, 20	Denmark	2020-12-21
EPI_ISL_758014	Europe	Feb, 20	Denmark	2020-12-21
EPI_ISL_758015	Europe	Feb, 20	Denmark	2020-12-21
EPI_ISL_758016	Europe	Feb, 20	Denmark	2020-12-21
EPI_ISL_758017	Europe	Feb, 20	Denmark	2020-12-21
EPI_ISL_758018	Europe	Feb, 20	Denmark	2020-12-21
EPI_ISL_758019	Europe	Feb, 20	Denmark	2020-12-21
EPI_ISL_758020	Europe	Feb, 20	Denmark	2020-12-21
EPI_ISL_758021	Europe	Feb, 20	Denmark	2020-12-21
EPI_ISL_758022	Europe	Feb, 20	Denmark	2020-12-21
EPI_ISL_758023	Europe	Feb, 20	Denmark	2020-12-21
EPI_ISL_758024	Europe	Feb, 20	Denmark	2020-12-21
EPI_ISL_758025	Europe	Feb, 20	Denmark	2020-12-21
EPI_ISL_758026	Europe	Feb, 20	Denmark	2020-12-14
EPI_ISL_758027	Europe	Feb, 20	Denmark	2020-12-14
EPI_ISL_758028	Europe	Feb, 20	Denmark	2020-12-14
EPI_ISL_758029	Europe	Feb, 20	Denmark	2020-12-14
EPI_ISL_758070	Europe	Feb, 20	Denmark	2020-12-21
EPI_ISL_758071	Europe	Feb, 20	Denmark	2020-12-14
EPI_ISL_758072	Europe	Feb, 20	Denmark	2020-12-14
EPI_ISL_758073	Europe	Feb, 20	Denmark	2020-12-21
EPI_ISL_758074	Europe	Feb, 20	Denmark	2020-12-21
EPI_ISL_758075	Europe	Feb, 20	Denmark	2020-12-21
EPI_ISL_758076	Europe	Feb, 20	Denmark	2020-12-21
EPI_ISL_758077	Europe	Feb, 20	Denmark	2020-12-21
EPI_ISL_758078	Europe	Feb, 20	Denmark	2020-12-21
EPI_ISL_758079	Europe	Feb, 20	Denmark	2020-12-21
EPI_ISL_758080	Europe	Feb, 20	Denmark	2020-12-21
EPI_ISL_758081	Europe	Feb, 20	Denmark	2020-12-21
EPI_ISL_758082	Europe	Feb, 20	Denmark	2020-12-14
EPI_ISL_758083	Europe	Feb, 20	Denmark	2020-12-21
EPI_ISL_758084	Europe	Feb, 20	Denmark	2020-12-14
EPI_ISL_758085	Europe	Feb, 20	Denmark	2020-12-21
EPI_ISL_758086	Europe	Feb, 20	Denmark	2020-12-21
EPI_ISL_758087	Europe	Feb, 20	Denmark	2020-12-21
EPI_ISL_758088	Europe	Feb, 20	Denmark	2020-12-21
EPI_ISL_758089	Europe	Feb, 20	Denmark	2020-12-21
EPI_ISL_758090	Europe	Feb, 20	Denmark	2020-12-21
EPI_ISL_758091	Europe	Feb, 20	Denmark	2020-12-21
EPI_ISL_758092	Europe	Feb, 20	Denmark	2020-12-21
EPI_ISL_758093	Europe	Feb, 20	Denmark	2020-12-14
EPI_ISL_758094	Europe	Feb, 20	Denmark	2020-12-21
EPI_ISL_758095	Europe	Feb, 20	Denmark	2020-12-21
EPI_ISL_758096	Europe	Feb, 20	Denmark	2020-12-21
EPI_ISL_758097	Europe	Feb, 20	Denmark	2020-12-21
EPI_ISL_758098	Europe	Feb, 20	Denmark	2020-12-21
EPI_ISL_758099	Europe	Feb, 20	Denmark	2020-12-21
EPI_ISL_758900	Europe	Feb, 20	Denmark	2020-12-21
EPI_ISL_758901	Europe	Feb, 20	Denmark	2020-12-21
EPI_ISL_758902	Europe	Feb, 20	Denmark	2020-12-21
EPI_ISL_758947	Europe	Feb, 20	Denmark	2020-12-21
EPI_ISL_758948	Europe	Feb, 20	Denmark	2020-12-21
EPI_ISL_758949	Europe	Feb, 20	Denmark	2020-12-21
EPI_ISL_758950	Europe	Feb, 20	Denmark	2020-12-21
EPI_ISL_758951	Europe	Feb, 20	Denmark	2020-12-21
EPI_ISL_758952	Europe	Feb, 20	Denmark	2020-12-21
EPI_ISL_758953	Europe	Feb, 20	Denmark	2020-12-21
EPI_ISL_758954	Europe	Feb, 20	Denmark	2020-12-21
EPI_ISL_758955	Europe	Feb, 20	Denmark	2020-12-21
EPI_ISL_758956	Europe	Feb, 20	Denmark	2020-12-21
EPI_ISL_758957	Europe	Feb, 20	Denmark	2020-12-21
EPI_ISL_758958	Europe	Feb, 20	Denmark	2020-12-21
EPI_ISL_758959	Europe	Feb, 20	Denmark	2020-12-21
EPI_ISL_758960	Europe	Feb, 20	Denmark	2020-12-21
EPI_ISL_758961	Europe	Feb, 20	Denmark	2020-12-21
EPI_ISL_758962	Europe	Feb, 20	Denmark	2020-12-21
EPI_ISL_758963	Europe	Feb, 20	Denmark	2020-12-21
EPI_ISL_758964	Europe	Feb, 20	Denmark	2020-12-21
EPI_ISL_758965	Europe	Feb, 20	Denmark	2020-12-21
EPI_ISL_758966	Europe	Feb, 20	Denmark	2020-12-21
EPI_ISL_758967	Europe	Feb, 20	Denmark	2020-12-21
EPI_ISL_758968	Europe	Feb, 20	Denmark	2020-12-21
EPI_ISL_758969	Europe	Feb, 20	Denmark	2020-12-21
EPI_ISL_758970	Europe	Feb, 20	Denmark	2020-12-21
EPI_ISL_758971	Europe	Feb, 20	Denmark	2020-12-21
EPI_ISL_758972	Europe	Feb, 20	Denmark	2020-12-21
EPI_ISL_758973	Europe	Feb, 20	Denmark	2020-12-21
EPI_ISL_758974	Europe	Feb, 20	Denmark	2020-12-21
EPI_ISL_758975	Europe	Feb, 20	Denmark	2020-12-21
EPI_ISL_758976	Europe	Feb, 20	Denmark	2020-12-21
EPI_ISL_758977	Europe	Feb, 20	Denmark	2020-12-21
EPI_ISL_758978	Europe	Feb, 20	Denmark	2020-12-21
EPI_ISL_758979	Europe	Feb, 20	Denmark	2020-12-21
EPI_ISL_758983	Europe	Feb, 20	Denmark	2020-12-21
EPI_ISL_758985	Europe	Feb, 20	Denmark	2020-12-21
EPI_ISL_758986	Europe	Feb, 20	Denmark	2020-12-21
EPI_ISL_759330	Europe	Feb, 20	Denmark	2020-12-21
EPI_ISL_759331	Europe	Feb, 20	Denmark	2020-12-21
EPI_ISL_759332	Europe	Feb, 20	Denmark	2020-12-21
EPI_ISL_759333	Europe	Feb, 20	Denmark	2020-12-21
EPI_ISL_759334	Europe	Feb, 20	Denmark	2020-12-21
EPI_ISL_759340	Europe	Feb, 20	Denmark	2020-12-21
EPI_ISL_759341	Europe	Feb, 20	Denmark	2020-12-21
EPI_ISL_759342	Europe	Feb, 20	Denmark	2020-12-21
EPI_ISL_759343	Europe	Feb, 20	Denmark	2020-12-21
EPI_ISL_759344	Europe	Feb, 20	Denmark	2020-12-21
EPI_ISL_759345	Europe	Feb, 20	Denmark	2020-12-21
EPI_ISL_759346	Europe	Feb, 20	Denmark	2020-12-21
EPI_ISL_759347	Europe	Feb, 20	Denmark	2020-12-21
EPI_ISL_759348	Europe	Feb, 20	Denmark	2020-12-21
EPI_ISL_759349	Europe	Feb, 20	Denmark	2020-12-21
EPI_ISL_759350	Europe	Feb, 20	Denmark	2020-12-21
EPI_ISL_759351	Europe	Feb, 20	Denmark	2020-12-21
EPI_ISL_759352	Europe	Feb, 20	Denmark	2020-12-21
EPI_ISL_759353	Europe	Feb, 20	Denmark	2020-12-21
EPI_ISL_759354	Europe	Feb, 20	Denmark	2020-12-21
EPI_ISL_759355	Europe	Feb, 20	Denmark	2020-12-21
EPI_ISL_759356	Europe	Feb, 20	Denmark	2020-12-21
EPI_ISL_759357	Europe	Feb, 20	Denmark	2020-12-21
EPI_ISL_759358	Europe	Feb, 20	Denmark	2020-12-21
EPI_ISL_759359	Europe	Feb, 20	Denmark	2020-12-21
EPI_ISL_755878	North America	Mar, 20	Canada	2020-03-31
EPI_ISL_755879	North America	Mar, 20	Canada	2020-03-31
EPI_ISL_755880	North America	Mar, 20	Canada	2020-03-31
EPI_ISL_755881	North America	Mar, 20	Canada	2020-03-18
EPI_ISL_755882	North America	Aug, 20	Canada	2020-08-26
EPI_ISL_755883	North America	Aug, 20	Canada	2020-08-28
EPI_ISL_755884	North America	Aug, 20	Canada	2020-08-28
EPI_ISL_755885	North America	Aug, 20	Canada	2020-08-28
EPI_ISL_755886	North America	Aug, 20	Canada	2020-08-28
EPI_ISL_755887	North America	Aug, 20	Canada	2020-08-29
EPI_ISL_755888	North America	Aug, 20	Canada	2020-08-29
EPI_ISL_755889	North America	Aug, 20	Canada	2020-08-30
EPI_ISL_755890	North America	Aug, 20	Canada	2020-08-30
EPI_ISL_755891	North America	Aug, 20	Canada	2020-08-30
EPI_ISL_755892	North America	Aug, 20	Canada	2020-08-30
EPI_ISL_755893	North America	Aug, 20	Canada	2020-08-30
EPI_ISL_755894	North America	Aug, 20	Canada	2020-08-30
EPI_ISL_755895	North America	Aug, 20	Canada	2020-08-30
EPI_ISL_755896	North America	Aug, 20	Canada	2020-08-30
EPI_ISL_755897	North America	Aug, 20	Canada	2020-08-30
EPI_ISL_755898	North America	Aug, 20	Canada	2020-08-31
EPI_ISL_755899	North America	Aug, 20	Canada	2020-08-30
EPI_ISL_756320	North America	Jul, 20	USA	2020-07-13
EPI_ISL_756323	North America	Jul, 20	USA	2020-07-09
EPI_ISL_756325	North America	Jul, 20	USA	2020-07-20
EPI_ISL_756326	North America	Jul, 20	USA	2020-07-14
EPI_ISL_756327	North America	Jul, 20	USA	2020-07-17
EPI_ISL_756328	North America	Jul, 20	USA	2020-07-20
EPI_ISL_756329	North America	Jul, 20	USA	2020-07-14
EPI_ISL_756330	North America	Jul, 20	USA	2020-07-24
EPI_ISL_756331	North America	Jul, 20	USA	2020-07-27
EPI_ISL_756332	North America	Jul, 20	USA	2020-07-27
EPI_ISL_756333	North America	Jul, 20	USA	2020-07-24
EPI_ISL_756334	North America	Jul, 20	USA	2020-07-24
EPI_ISL_756335	North America	Jul, 20	USA	2020-07-24
EPI_ISL_756336	North America	Jul, 20	USA	2020-07-24
EPI_ISL_756337	North America	Aug, 20	USA	2020-08-06
EPI_ISL_756338	North America	Jun, 20	USA	2020-06-16
EPI_ISL_756339	North America	Jul, 20	USA	2020-07-01
EPI_ISL_756340	North America	Jul, 20	USA	2020-07-07
EPI_ISL_756341	North America	Jun, 20	USA	2020-06-30
EPI_ISL_756342	North America	Jul, 20	USA	2020-07-06
EPI_ISL_756343	North America	Jul, 20	USA	2020-07-02
EPI_ISL_756344	North America	Jun, 20	USA	2020-06-30
EPI_ISL_756345	North America	Jun, 20	USA	2020-06-19
EPI_ISL_756346	North America	Jun, 20	USA	2020-06-30
EPI_ISL_756347	North America	Jun, 20	USA	2020-06-30
EPI_ISL_756348	North America	Jul, 20	USA	2020-07-07
EPI_ISL_756349	North America	Jul, 20	USA	2020-07-01
EPI_ISL_756350	North America	Jul, 20	USA	2020-07-02
EPI_ISL_756351	North America	Jun, 20	USA	2020-06-30
EPI_ISL_756352	North America	Jul, 20	USA	2020-07-08
EPI_ISL_756353	North America	Jul, 20	USA	2020-07-02
EPI_ISL_756354	North America	Jul, 20	USA	2020-07-09
EPI_ISL_756355	North America	Jul, 20	USA	2020-07-23
EPI_ISL_756356	North America	Jun, 20	USA	2020-06-30
EPI_ISL_756357	Latin America	Nov, 20	Trinidad	2020-11-26
EPI_ISL_756358	Latin America	Mar, 20	Saint Kitts and Nevis	2020-03-28
EPI_ISL_756359	Latin America	Mar, 20	Saint Kitts and Nevis	2020-03-28
EPI_ISL_756365	Latin America	Feb, 20	Jamaica	2020-12-21
EPI_ISL_756366	Latin America	Feb, 20	Jamaica	2020-12-21
EPI_ISL_756370	North America	Aug, 20	USA	2020-08-24
EPI_ISL_756371	North America	Aug, 20	USA	2020-08-31
EPI_ISL_756372	North America	Aug, 20	USA	2020-08-10
EPI_ISL_756373	North America	Aug, 20	USA	2020-08-24
EPI_ISL_756374	North America	Sep, 20	USA	2020-09-14
EPI_ISL_756375	Asia	Feb, 20	Thailand	2020-12-28
EPI_ISL_756376	Asia	Sep, 20	Indonesia	2020-09-16
EPI_ISL_756377	Europe	Oct, 20	United Kingdom	2020-10-19
EPI_ISL_756378	Europe	Feb, 20	United Kingdom	2020-12-17
EPI_ISL_756379	Europe	Feb, 20	United Kingdom	2020-12-17
EPI_ISL_756380	Europe	Feb, 20	United Kingdom	2020-12-17
EPI_ISL_756381	Europe	Feb, 20	United Kingdom	2020-12-16
EPI_ISL_756382	Europe	Feb, 20	United Kingdom	2020-12-16
EPI_ISL_756383	Europe	Feb, 20	United Kingdom	2020-12-16
EPI_ISL_756384	Europe	Feb, 20	United Kingdom	2020-12-17
EPI_ISL_756385	Europe	Feb, 20	United Kingdom	2020-12-17
EPI_ISL_756386	Europe	Feb, 20	United Kingdom	2020-12-17
EPI_ISL_756387	Europe	Feb, 20	United Kingdom	2020-12-17
EPI_ISL_756388	Europe	Feb, 20	United Kingdom	2020-12-16
EPI_ISL_756389	Europe	Feb, 20	United Kingdom	2020-12-17
EPI_ISL_756390	Europe	Feb, 20	United Kingdom	2020-12-16
EPI_ISL_756391	Europe	Feb, 20	United Kingdom	2020-12-16
EPI_ISL_756392	Europe	Feb, 20	United Kingdom	2020-12-17
EPI_ISL_756393	Europe	Feb, 20	United Kingdom	2020-12-17
EPI_ISL_756394	Europe	Feb, 20	United Kingdom	2020-12-17
EPI_ISL_756395	Europe	Feb, 20	United Kingdom	2020-12-17
EPI_ISL_756396	Europe	Feb, 20	United Kingdom	2020-12-17
EPI_ISL_756397	Europe	Feb, 20	United Kingdom	2020-12-16
EPI_ISL_756398	Europe	Feb, 20	United Kingdom	2020-12-16
EPI_ISL_756399	Europe	Feb, 20	United Kingdom	2020-12-16
EPI_ISL_757600	Europe	Feb, 20	Denmark	2020-12-14
EPI_ISL_757601	Europe	Feb, 20	Denmark	2020-12-14
EPI_ISL_757602	Europe	Feb, 20	Denmark	2020-12-14
EPI_ISL_757603	Europe	Feb, 20	Denmark	2020-12-14
EPI_ISL_757604	Europe	Feb, 20	Denmark	2020-12-14
EPI_ISL_757605	Europe	Feb, 20	Denmark	2020-12-14
EPI_ISL_757606	Europe	Feb, 20	Denmark	2020-12-14
EPI_ISL_757607	Europe	Feb, 20	Denmark	2020-12-14
EPI_ISL_757608	Europe	Feb, 20	Denmark	2020-12-14
EPI_ISL_757609	Europe	Feb, 20	Denmark	2020-12-14
EPI_ISL_757610	Europe	Feb, 20	Denmark	2020-12-14
EPI_ISL_757611	Europe	Feb, 20	Denmark	2020-12-14
EPI_ISL_757612	Europe	Feb, 20	Denmark	2020-12-14
EPI_ISL_757613	Europe	Feb, 20	Denmark	2020-12-14
EPI_ISL_757614	Europe	Feb, 20	Denmark	2020-12-14
EPI_ISL_757615	Europe	Feb, 20	Denmark	2020-12-14
EPI_ISL_757650	Europe	Feb, 20	Denmark	2020-12-14
EPI_ISL_757651	Europe	Feb, 20	Denmark	2020-12-14
EPI_ISL_757654	Europe	Feb, 20	Denmark	2020-12-14
EPI_ISL_757656	Europe	Feb, 20	Denmark	2020-12-14
EPI_ISL_757657	Europe	Feb, 20	Denmark	2020-12-14
EPI_ISL_757658	Europe	Feb, 20	Denmark	2020-12-14
EPI_ISL_757659	Europe	Feb, 20	Denmark	2020-12-14
EPI_ISL_757660	Europe	Feb, 20	Denmark	2020-12-14
EPI_ISL_757661	Europe	Feb, 20	Denmark	2020-12-14
EPI_ISL_757662	Europe	Feb, 20	Denmark	2020-12-14
EPI_ISL_757663	Europe	Feb, 20	Denmark	2020-12-14
EPI_ISL_757664	Europe	Feb, 20	Denmark	2020-12-14
EPI_ISL_757665	Europe	Feb, 20	Denmark	2020-12-14
EPI_ISL_757666	Europe	Feb, 20	Denmark	2020-12-14
EPI_ISL_757667	Europe	Feb, 20	Denmark	2020-12-14
EPI_ISL_757668	Europe	Feb, 20	Denmark	2020-12-14
EPI_ISL_757669	Europe	Feb, 20	Denmark	2020-12-14
EPI_ISL_757670	Europe	Feb, 20	Denmark	2020-12-14
EPI_ISL_757671	Europe	Feb, 20	Denmark	2020-12-14
EPI_ISL_757672	Europe	Feb, 20	Denmark	2020-12-14
EPI_ISL_757673	Europe	Feb, 20	Denmark	2020-12-14
EPI_ISL_757674	Europe	Feb, 20	Denmark	2020-12-14
EPI_ISL_757675	Europe	Feb, 20	Denmark	2020-12-14
EPI_ISL_757676	Europe	Feb, 20	Denmark	2020-12-14
EPI_ISL_757677	Europe	Feb, 20	Denmark	2020-12-14
EPI_ISL_757678	Europe	Feb, 20	Denmark	2020-12-14
EPI_ISL_757679	Europe	Feb, 20	Denmark	2020-12-14
EPI_ISL_757680	Europe	Feb, 20	Denmark	2020-12-14
EPI_ISL_757681	Europe	Feb, 20	Denmark	2020-12-14
EPI_ISL_757682	Europe	Feb, 20	Denmark	2020-12-14
EPI_ISL_757683	Europe	Feb, 20	Denmark	2020-12-14
EPI_ISL_757684	Europe	Feb, 20	Denmark	2020-12-14
EPI_ISL_757685	Europe	Feb, 20	Denmark	2020-12-14
EPI_ISL_757686	Europe	Feb, 20	Denmark	2020-12-14
EPI_ISL_757687	Europe	Feb, 20	Denmark	2020-12-14
EPI_ISL_757688	Europe	Feb, 20	Denmark	2020-12-07
EPI_ISL_757689	Europe	Feb, 20	Denmark	2020-12-07
EPI_ISL_757697	Europe	Feb, 20	Denmark	2020-12-07
EPI_ISL_758100	Europe	Feb, 20	Denmark	2020-12-21
EPI_ISL_758101	Europe	Feb, 20	Denmark	2020-12-14
EPI_ISL_758102	Europe	Feb, 20	Denmark	2020-12-21
EPI_ISL_758103	Europe	Feb, 20	Denmark	2020-12-21
EPI_ISL_758104	Europe	Feb, 20	Denmark	2020-12-21
EPI_ISL_758105	Europe	Feb, 20	Denmark	2020-12-21
EPI_ISL_758106	Europe	Feb, 20	Denmark	2020-12-14
EPI_ISL_758107	Europe	Feb, 20	Denmark	2020-12-14
EPI_ISL_758108	Europe	Feb, 20	Denmark	2020-12-14
EPI_ISL_758109	Europe	Feb, 20	Denmark	2020-12-14
EPI_ISL_758903	Europe	Feb, 20	Denmark	2020-12-21
EPI_ISL_758904	Europe	Feb, 20	Denmark	2020-12-21
EPI_ISL_758905	Europe	Feb, 20	Denmark	2020-12-21
EPI_ISL_758906	Europe	Feb, 20	Denmark	2020-12-21
EPI_ISL_758907	Europe	Feb, 20	Denmark	2020-12-21
EPI_ISL_758908	Europe	Feb, 20	Denmark	2020-12-21
EPI_ISL_758909	Europe	Feb, 20	Denmark	2020-12-21
EPI_ISL_758910	Europe	Feb, 20	Denmark	2020-12-21
EPI_ISL_758911	Europe	Feb, 20	Denmark	2020-12-21
EPI_ISL_758912	Europe	Feb, 20	Denmark	2020-12-21
EPI_ISL_758913	Europe	Feb, 20	Denmark	2020-12-21
EPI_ISL_758914	Europe	Feb, 20	Denmark	2020-12-21
EPI_ISL_758915	Europe	Feb, 20	Denmark	2020-12-21
EPI_ISL_758916	Europe	Feb, 20	Denmark	2020-12-21
EPI_ISL_758917	Europe	Feb, 20	Denmark	2020-12-21
EPI_ISL_758918	Europe	Feb, 20	Denmark	2020-12-21
EPI_ISL_758919	Europe	Feb, 20	Denmark	2020-12-21
EPI_ISL_758920	Europe	Feb, 20	Denmark	2020-12-21
EPI_ISL_758921	Europe	Feb, 20	Denmark	2020-12-21
EPI_ISL_758922	Europe	Feb, 20	Denmark	2020-12-21
EPI_ISL_758923	Europe	Feb, 20	Denmark	2020-12-21
EPI_ISL_758924	Europe	Feb, 20	Denmark	2020-12-21
EPI_ISL_758925	Europe	Feb, 20	Denmark	2020-12-21
EPI_ISL_758926	Europe	Feb, 20	Denmark	2020-12-21
EPI_ISL_758927	Europe	Feb, 20	Denmark	2020-12-21
EPI_ISL_758928	Europe	Feb, 20	Denmark	2020-12-21
EPI_ISL_758929	Europe	Feb, 20	Denmark	2020-12-21
EPI_ISL_758930	Europe	Feb, 20	Denmark	2020-12-21
EPI_ISL_758931	Europe	Feb, 20	Denmark	2020-12-21
EPI_ISL_758932	Europe	Feb, 20	Denmark	2020-12-21
EPI_ISL_758933	Europe	Feb, 20	Denmark	2020-12-21
EPI_ISL_758934	Europe	Feb, 20	Denmark	2020-12-21
EPI_ISL_758935	Europe	Feb, 20	Denmark	2020-12-21
EPI_ISL_758936	Europe	Feb, 20	Denmark	2020-12-21
EPI_ISL_758937	Europe	Feb, 20	Denmark	2020-12-21
EPI_ISL_758938	Europe	Feb, 20	Denmark	2020-12-21
EPI_ISL_758939	Europe	Feb, 20	Denmark	2020-12-21
EPI_ISL_758940	Europe	Feb, 20	Denmark	2020-12-21
EPI_ISL_758941	Europe	Feb, 20	Denmark	2020-12-21
EPI_ISL_758942	Europe	Feb, 20	Denmark	2020-12-21
EPI_ISL_758943	Europe	Feb, 20	Denmark	2020-12-21
EPI_ISL_758944	Europe	Feb, 20	Denmark	2020-12-21
EPI_ISL_758945	Europe	Feb, 20	Denmark	2020-12-21
EPI_ISL_758946	Europe	Feb, 20	Denmark	2020-12-21
EPI_ISL_758980	Europe	Feb, 20	Denmark	2020-12-21
EPI_ISL_758981	Europe	Feb, 20	Denmark	2020-12-21
EPI_ISL_758982	Europe	Feb, 20	Denmark	2020-12-21
EPI_ISL_758984	Europe	Feb, 20	Denmark	2020-12-21
EPI_ISL_758987	Europe	Feb, 20	Denmark	2020-12-21
EPI_ISL_758988	Europe	Feb, 20	Denmark	2020-12-21
EPI_ISL_758989	Europe	Feb, 20	Denmark	2020-12-21
EPI_ISL_758990	Europe	Feb, 20	Denmark	2020-12-21
EPI_ISL_758991	Europe	Feb, 20	Denmark	2020-12-21
EPI_ISL_758992	Europe	Feb, 20	Denmark	2020-12-21
EPI_ISL_758993	Europe	Feb, 20	Denmark	2020-12-21
EPI_ISL_758994	Europe	Feb, 20	Denmark	2020-12-21
EPI_ISL_758995	Europe	Feb, 20	Denmark	2020-12-21
EPI_ISL_758996	Europe	Feb, 20	Denmark	2020-12-21
EPI_ISL_758997	Europe	Feb, 20	Denmark	2020-12-21
EPI_ISL_758998	Europe	Feb, 20	Denmark	2020-12-21
EPI_ISL_758999	Europe	Feb, 20	Denmark	2020-12-21
EPI_ISL_759400	Europe	Feb, 20	Denmark	2020-12-21
EPI_ISL_759401	Europe	Feb, 20	Denmark	2020-12-21
EPI_ISL_759402	Europe	Feb, 20	Denmark	2020-12-21
EPI_ISL_759403	Europe	Feb, 20	Denmark	2020-12-21
EPI_ISL_759404	Europe	Feb, 20	Denmark	2020-12-21
EPI_ISL_759405	Europe	Feb, 20	Denmark	2020-12-21
EPI_ISL_759406	Europe	Feb, 20	Denmark	2020-12-21
EPI_ISL_759407	Europe	Feb, 20	Denmark	2020-12-21
EPI_ISL_759408	Europe	Feb, 20	Denmark	2020-12-21
EPI_ISL_759409	Europe	Feb, 20	Denmark	2020-12-21
EPI_ISL_759410	Europe	Feb, 20	Denmark	2020-12-21
EPI_ISL_759411	Europe	Feb, 20	Denmark	2020-12-21
EPI_ISL_759412	Europe	Feb, 20	Denmark	2020-12-21
EPI_ISL_759413	Europe	Feb, 20	Denmark	2020-12-21
EPI_ISL_759414	Europe	Feb, 20	Denmark	2020-12-21
EPI_ISL_759415	Europe	Feb, 20	Denmark	2020-12-21
EPI_ISL_759416	Europe	Feb, 20	Denmark	2020-12-21
EPI_ISL_759417	Europe	Feb, 20	Denmark	2020-12-21
EPI_ISL_759418	Europe	Feb, 20	Denmark	2020-12-21
EPI_ISL_759419	Europe	Feb, 20	Denmark	2020-12-21
EPI_ISL_759420	Europe	Feb, 20	Denmark	2020-12-21
EPI_ISL_759421	Europe	Feb, 20	Denmark	2020-12-21
EPI_ISL_759422	Europe	Feb, 20	Denmark	2020-12-21
EPI_ISL_759423	Europe	Feb, 20	Denmark	2020-12-21
EPI_ISL_759424	Europe	Feb, 20	Denmark	2020-12-21
EPI_ISL_759425	Europe	Feb, 20	Denmark	2020-12-21
EPI_ISL_759426	Europe	Feb, 20	Denmark	2020-12-21
EPI_ISL_759427	Europe	Feb, 20	Denmark	2020-12-21
EPI_ISL_759428	Europe	Feb, 20	Denmark	2020-12-21
EPI_ISL_759429	Europe	Feb, 20	Denmark	2020-12-21
EPI_ISL_759430	Europe	Feb, 20	Denmark	2020-12-21
EPI_ISL_759431	Europe	Feb, 20	Denmark	2020-12-21
EPI_ISL_759432	Europe	Feb, 20	Denmark	2020-12-21
EPI_ISL_759433	Europe	Feb, 20	Denmark	2020-12-21
EPI_ISL_759434	Europe	Feb, 20	Denmark	2020-12-21
EPI_ISL_759435	Europe	Feb, 20	Denmark	2020-12-21
EPI_ISL_759436	Europe	Feb, 20	Denmark	2020-12-21
EPI_ISL_759437	Europe	Feb, 20	Denmark	2020-12-21
EPI_ISL_759438	Europe	Feb, 20	Denmark	2020-12-21
EPI_ISL_759439	Europe	Feb, 20	Denmark	2020-12-21
EPI_ISL_755900	North America	Aug, 20	Canada	2020-08-31
EPI_ISL_755901	North America	Aug, 20	Canada	2020-08-31
EPI_ISL_755902	North America	Aug, 20	Canada	2020-08-31
EPI_ISL_755903	North America	Aug, 20	Canada	2020-08-30
EPI_ISL_755904	North America	Aug, 20	Canada	2020-08-31
EPI_ISL_755905	North America	Aug, 20	Canada	2020-08-31
EPI_ISL_755906	North America	Sep, 20	Canada	2020-09-01
EPI_ISL_755907	North America	Sep, 20	Canada	2020-09-01
EPI_ISL_755908	North America	Sep, 20	Canada	2020-09-01
EPI_ISL_755909	North America	Sep, 20	Canada	2020-09-01
EPI_ISL_755910	North America	Sep, 20	Canada	2020-09-01
EPI_ISL_755911	North America	Sep, 20	Canada	2020-09-01
EPI_ISL_755912	North America	Sep, 20	Canada	2020-09-01
EPI_ISL_755913	North America	Sep, 20	Canada	2020-09-04
EPI_ISL_755914	North America	Sep, 20	Canada	2020-09-04
EPI_ISL_755915	North America	Sep, 20	Canada	2020-09-04
EPI_ISL_755916	North America	Sep, 20	Canada	2020-09-03
EPI_ISL_755917	North America	Sep, 20	Canada	2020-09-04
EPI_ISL_755918	North America	Sep, 20	Canada	2020-09-02
EPI_ISL_755919	North America	Sep, 20	Canada	2020-09-04
EPI_ISL_755920	North America	Sep, 20	Canada	2020-09-02
EPI_ISL_755921	North America	Sep, 20	Canada	2020-09-02
EPI_ISL_755922	North America	Sep, 20	Canada	2020-09-02
EPI_ISL_755923	North America	Sep, 20	Canada	2020-09-01
EPI_ISL_755924	North America	Sep, 20	Canada	2020-09-01
EPI_ISL_755925	North America	Sep, 20	Canada	2020-09-01
EPI_ISL_755926	North America	Sep, 20	Canada	2020-09-04
EPI_ISL_755927	North America	Sep, 20	Canada	2020-09-04
EPI_ISL_755928	North America	Sep, 20	Canada	2020-09-04
EPI_ISL_755929	North America	Sep, 20	Canada	2020-09-03
EPI_ISL_755930	North America	Sep, 20	Canada	2020-09-03
EPI_ISL_755931	North America	Sep, 20	Canada	2020-09-04
EPI_ISL_755932	North America	Sep, 20	Canada	2020-09-04
EPI_ISL_755933	North America	Sep, 20	Canada	2020-09-04
EPI_ISL_755934	North America	Sep, 20	Canada	2020-09-04
EPI_ISL_755935	North America	Sep, 20	Canada	2020-09-04
EPI_ISL_755936	North America	Sep, 20	Canada	2020-09-04
EPI_ISL_755937	North America	Sep, 20	Canada	2020-09-04
EPI_ISL_755938	North America	Sep, 20	Canada	2020-09-04
EPI_ISL_755939	North America	Sep, 20	Canada	2020-09-04
EPI_ISL_755940	North America	Feb, 20	USA	2020-12-20
EPI_ISL_755941	North America	Feb, 20	USA	2020-12-20
EPI_ISL_755942	North America	Feb, 20	USA	2020-12-20
EPI_ISL_755943	Europe	Oct, 20	Finland	2020-10-09
EPI_ISL_755944	Europe	Oct, 20	Finland	2020-10-09
EPI_ISL_755955	Europe	Oct, 20	Finland	2020-10-09
EPI_ISL_755956	Europe	Oct, 20	Finland	2020-10-09
EPI_ISL_755957	Europe	Oct, 20	Finland	2020-10-09
EPI_ISL_755958	Europe	Oct, 20	Finland	2020-10-09
EPI_ISL_755959	Europe	Oct, 20	Finland	2020-10-09
EPI_ISL_755960	Europe	Oct, 20	Finland	2020-10-09
EPI_ISL_755961	Europe	Oct, 20	Finland	2020-10-09
EPI_ISL_755962	Europe	Oct, 20	Finland	2020-10-09
EPI_ISL_755963	Europe	Oct, 20	Finland	2020-10-09
EPI_ISL_755964	Europe	Oct, 20	Finland	2020-10-09
EPI_ISL_755965	Europe	Oct, 20	Finland	2020-10-09
EPI_ISL_755966	Europe	Sep, 20	Finland	2020-09-10
EPI_ISL_755967	Europe	Sep, 20	Finland	2020-09-10
EPI_ISL_755968	Europe	Sep, 20	Finland	2020-09-10
EPI_ISL_755969	Europe	Aug, 20	Finland	2020-08-08
EPI_ISL_755970	Europe	Oct, 20	Finland	2020-10-08
EPI_ISL_755971	Europe	Oct, 20	Finland	2020-10-08
EPI_ISL_755972	Europe	Oct, 20	Finland	2020-10-08
EPI_ISL_755973	Europe	Oct, 20	Finland	2020-10-08
EPI_ISL_755974	Europe	Oct, 20	Finland	2020-10-08
EPI_ISL_755975	Europe	Oct, 20	Finland	2020-10-08
EPI_ISL_755976	Europe	Oct, 20	Finland	2020-10-08
EPI_ISL_755977	Europe	Oct, 20	Finland	2020-10-08
EPI_ISL_755978	Europe	Oct, 20	Finland	2020-10-08
EPI_ISL_755979	Europe	Oct, 20	Finland	2020-10-08
EPI_ISL_755980	Europe	Oct, 20	Finland	2020-10-08
EPI_ISL_755981	Europe	Oct, 20	Finland	2020-10-08
EPI_ISL_755982	Europe	Oct, 20	Finland	2020-10-08
EPI_ISL_755983	Europe	Oct, 20	Finland	2020-10-08
EPI_ISL_755984	Europe	Oct, 20	Finland	2020-10-08
EPI_ISL_755985	Europe	Oct, 20	Finland	2020-10-08
EPI_ISL_755986	Europe	Oct, 20	Finland	2020-10-08
EPI_ISL_755987	Europe	Oct, 20	Finland	2020-10-08
EPI_ISL_755988	Europe	Oct, 20	Finland	2020-10-08
EPI_ISL_755989	Europe	Oct, 20	Finland	2020-10-08
EPI_ISL_755990	Europe	Oct, 20	Finland	2020-10-08
EPI_ISL_755991	Europe	Oct, 20	Finland	2020-10-08
EPI_ISL_755992	Europe	Oct, 20	Finland	2020-10-08
EPI_ISL_755993	Europe	Sep, 20	Finland	2020-09-08
EPI_ISL_755994	Europe	Sep, 20	Finland	2020-09-08
EPI_ISL_755995	Europe	Aug, 20	Finland	2020-08-08
EPI_ISL_755996	Europe	Aug, 20	Finland	2020-08-08
EPI_ISL_755997	Europe	Aug, 20	Finland	2020-08-08
EPI_ISL_755998	Europe	Aug, 20	Finland	2020-08-08
EPI_ISL_756360	Latin America	Nov, 20	Saint Vincent and the Grenadines	2020-11-18
EPI_ISL_756361	Latin America	Oct, 20	Antigua and Barbuda	2020-10-29
EPI_ISL_756362	Latin America	Aug, 20	Trinidad	2020-08-26
EPI_ISL_756363	Latin America	Sep, 20	Trinidad	2020-09-09
EPI_ISL_756364	Latin America	Feb, 20	Jamaica	2020-12-21
EPI_ISL_756367	Latin America	Feb, 20	Jamaica	2020-12-21
EPI_ISL_756368	Latin America	Feb, 20	Jamaica	2020-12-21
EPI_ISL_756369	North America	Aug, 20	USA	2020-08-24
EPI_ISL_757690	Europe	Feb, 20	Denmark	2020-12-07
EPI_ISL_757691	Europe	Feb, 20	Denmark	2020-12-07
EPI_ISL_757692	Europe	Feb, 20	Denmark	2020-12-07
EPI_ISL_757693	Europe	Feb, 20	Denmark	2020-12-07
EPI_ISL_757694	Europe	Feb, 20	Denmark	2020-12-07
EPI_ISL_757695	Europe	Feb, 20	Denmark	2020-12-07
EPI_ISL_757696	Europe	Feb, 20	Denmark	2020-12-07
EPI_ISL_757698	Europe	Feb, 20	Denmark	2020-12-07
EPI_ISL_757699	Europe	Nov, 20	Denmark	2020-11-30
EPI_ISL_758110	Europe	Feb, 20	Denmark	2020-12-14
EPI_ISL_758111	Europe	Feb, 20	Denmark	2020-12-14
EPI_ISL_758112	Europe	Feb, 20	Denmark	2020-12-21
EPI_ISL_758113	Europe	Feb, 20	Denmark	2020-12-21
EPI_ISL_758114	Europe	Feb, 20	Denmark	2020-12-21
EPI_ISL_758115	Europe	Feb, 20	Denmark	2020-12-14
EPI_ISL_758116	Europe	Feb, 20	Denmark	2020-12-14
EPI_ISL_758117	Europe	Feb, 20	Denmark	2020-12-21
EPI_ISL_758118	Europe	Feb, 20	Denmark	2020-12-21
EPI_ISL_758119	Europe	Feb, 20	Denmark	2020-12-21
EPI_ISL_758120	Europe	Feb, 20	Denmark	2020-12-21
EPI_ISL_758121	Europe	Feb, 20	Denmark	2020-12-21
EPI_ISL_758122	Europe	Feb, 20	Denmark	2020-12-14
EPI_ISL_758123	Europe	Feb, 20	Denmark	2020-12-14
EPI_ISL_758124	Europe	Feb, 20	Denmark	2020-12-14
EPI_ISL_758125	Europe	Feb, 20	Denmark	2020-12-14
EPI_ISL_758126	Europe	Feb, 20	Denmark	2020-12-14
EPI_ISL_758127	Europe	Feb, 20	Denmark	2020-12-14
EPI_ISL_758128	Europe	Feb, 20	Denmark	2020-12-21
EPI_ISL_758129	Europe	Feb, 20	Denmark	2020-12-21
EPI_ISL_758130	Europe	Feb, 20	Denmark	2020-12-21
EPI_ISL_758131	Europe	Feb, 20	Denmark	2020-12-21
EPI_ISL_758132	Europe	Feb, 20	Denmark	2020-12-21
EPI_ISL_758133	Europe	Feb, 20	Denmark	2020-12-21
EPI_ISL_758134	Europe	Feb, 20	Denmark	2020-12-21
EPI_ISL_758135	Europe	Feb, 20	Denmark	2020-12-21
EPI_ISL_758136	Europe	Feb, 20	Denmark	2020-12-21
EPI_ISL_758137	Europe	Feb, 20	Denmark	2020-12-21
EPI_ISL_758138	Europe	Feb, 20	Denmark	2020-12-21
EPI_ISL_758139	Europe	Feb, 20	Denmark	2020-12-21
EPI_ISL_758140	Europe	Feb, 20	Denmark	2020-12-21
EPI_ISL_758141	Europe	Feb, 20	Denmark	2020-12-21
EPI_ISL_758142	Europe	Feb, 20	Denmark	2020-12-21
EPI_ISL_758143	Europe	Feb, 20	Denmark	2020-12-21
EPI_ISL_758144	Europe	Feb, 20	Denmark	2020-12-21
EPI_ISL_758145	Europe	Feb, 20	Denmark	2020-12-21
EPI_ISL_758146	Europe	Feb, 20	Denmark	2020-12-21
EPI_ISL_758147	Europe	Feb, 20	Denmark	2020-12-21
EPI_ISL_758148	Europe	Feb, 20	Denmark	2020-12-21
EPI_ISL_758149	Europe	Feb, 20	Denmark	2020-12-21
EPI_ISL_758150	Europe	Feb, 20	Denmark	2020-12-21
EPI_ISL_758151	Europe	Feb, 20	Denmark	2020-12-21
EPI_ISL_758152	Europe	Feb, 20	Denmark	2020-12-21
EPI_ISL_758153	Europe	Feb, 20	Denmark	2020-12-21
EPI_ISL_758154	Europe	Feb, 20	Denmark	2020-12-21
EPI_ISL_758155	Europe	Feb, 20	Denmark	2020-12-21
EPI_ISL_758156	Europe	Feb, 20	Denmark	2020-12-21
EPI_ISL_758157	Europe	Feb, 20	Denmark	2020-12-21
EPI_ISL_758158	Europe	Feb, 20	Denmark	2020-12-21
EPI_ISL_758159	Europe	Feb, 20	Denmark	2020-12-21
EPI_ISL_758160	Europe	Feb, 20	Denmark	2020-12-21
EPI_ISL_758161	Europe	Feb, 20	Denmark	2020-12-21
EPI_ISL_758162	Europe	Feb, 20	Denmark	2020-12-21
EPI_ISL_758163	Europe	Feb, 20	Denmark	2020-12-21
EPI_ISL_758164	Europe	Feb, 20	Denmark	2020-12-21
EPI_ISL_758165	Europe	Feb, 20	Denmark	2020-12-21
EPI_ISL_758166	Europe	Feb, 20	Denmark	2020-12-21
EPI_ISL_758167	Europe	Feb, 20	Denmark	2020-12-21
EPI_ISL_758168	Europe	Feb, 20	Denmark	2020-12-21
EPI_ISL_758169	Europe	Feb, 20	Denmark	2020-12-21
EPI_ISL_758170	Europe	Feb, 20	Denmark	2020-12-21
EPI_ISL_758171	Europe	Feb, 20	Denmark	2020-12-21
EPI_ISL_758172	Europe	Feb, 20	Denmark	2020-12-21
EPI_ISL_758173	Europe	Feb, 20	Denmark	2020-12-21
EPI_ISL_758174	Europe	Feb, 20	Denmark	2020-12-21
EPI_ISL_758175	Europe	Feb, 20	Denmark	2020-12-21
EPI_ISL_758176	Europe	Feb, 20	Denmark	2020-12-21
EPI_ISL_758177	Europe	Feb, 20	Denmark	2020-12-21
EPI_ISL_758178	Europe	Feb, 20	Denmark	2020-12-21
EPI_ISL_758179	Europe	Feb, 20	Denmark	2020-12-21
EPI_ISL_758180	Europe	Feb, 20	Denmark	2020-12-21
EPI_ISL_758181	Europe	Feb, 20	Denmark	2020-12-21
EPI_ISL_758182	Europe	Feb, 20	Denmark	2020-12-21
EPI_ISL_758183	Europe	Feb, 20	Denmark	2020-12-21
EPI_ISL_758184	Europe	Feb, 20	Denmark	2020-12-21
EPI_ISL_758185	Europe	Feb, 20	Denmark	2020-12-21
EPI_ISL_758186	Europe	Feb, 20	Denmark	2020-12-21
EPI_ISL_758187	Europe	Feb, 20	Denmark	2020-12-21
EPI_ISL_758188	Europe	Feb, 20	Denmark	2020-12-21
EPI_ISL_758189	Europe	Feb, 20	Denmark	2020-12-21
EPI_ISL_758190	Europe	Feb, 20	Denmark	2020-12-21
EPI_ISL_758191	Europe	Feb, 20	Denmark	2020-12-21
EPI_ISL_758192	Europe	Feb, 20	Denmark	2020-12-21
EPI_ISL_758193	Europe	Feb, 20	Denmark	2020-12-21
EPI_ISL_758194	Europe	Feb, 20	Denmark	2020-12-21
EPI_ISL_758195	Europe	Feb, 20	Denmark	2020-12-21
EPI_ISL_758196	Europe	Feb, 20	Denmark	2020-12-21
EPI_ISL_758197	Europe	Feb, 20	Denmark	2020-12-21
EPI_ISL_758198	Europe	Feb, 20	Denmark	2020-12-21
EPI_ISL_758199	Europe	Feb, 20	Denmark	2020-12-21
EPI_ISL_759440	Europe	Feb, 20	Denmark	2020-12-21
EPI_ISL_759441	Europe	Feb, 20	Denmark	2020-12-21
EPI_ISL_759442	Europe	Feb, 20	Denmark	2020-12-21
EPI_ISL_759443	Europe	Feb, 20	Denmark	2020-12-21
EPI_ISL_759444	Europe	Feb, 20	Denmark	2020-12-21
EPI_ISL_759445	Europe	Feb, 20	Denmark	2020-12-21
EPI_ISL_759446	Europe	Feb, 20	Denmark	2020-12-21
EPI_ISL_759447	Europe	Feb, 20	Denmark	2020-12-21
EPI_ISL_759448	Europe	Feb, 20	Denmark	2020-12-21
EPI_ISL_759449	Europe	Feb, 20	Denmark	2020-12-21
EPI_ISL_759450	Europe	Feb, 20	Denmark	2020-12-21
EPI_ISL_759451	Europe	Feb, 20	Denmark	2020-12-21
EPI_ISL_759452	Europe	Feb, 20	Denmark	2020-12-21
EPI_ISL_759453	Europe	Feb, 20	Denmark	2020-12-21
EPI_ISL_759454	Europe	Feb, 20	Denmark	2020-12-21
EPI_ISL_759455	Europe	Feb, 20	Denmark	2020-12-21
EPI_ISL_759456	Europe	Feb, 20	Denmark	2020-12-21
EPI_ISL_759457	Europe	Feb, 20	Denmark	2020-12-21
EPI_ISL_759458	Europe	Feb, 20	Denmark	2020-12-21
EPI_ISL_759459	Europe	Feb, 20	Denmark	2020-12-21
EPI_ISL_759460	Europe	Feb, 20	Denmark	2020-12-21
EPI_ISL_759461	Europe	Feb, 20	Denmark	2020-12-21
EPI_ISL_759462	Europe	Feb, 20	Denmark	2020-12-21
EPI_ISL_759463	Europe	Feb, 20	Denmark	2020-12-21
EPI_ISL_759464	Europe	Feb, 20	Denmark	2020-12-21
EPI_ISL_759465	Europe	Feb, 20	Denmark	2020-12-21
EPI_ISL_759466	Europe	Feb, 20	Denmark	2020-12-21
EPI_ISL_759467	Europe	Feb, 20	Denmark	2020-12-21
EPI_ISL_759468	Europe	Feb, 20	Denmark	2020-12-21
EPI_ISL_759469	Europe	Feb, 20	Denmark	2020-12-21
EPI_ISL_759470	Europe	Feb, 20	Denmark	2020-12-21
EPI_ISL_759471	Europe	Feb, 20	Denmark	2020-12-21
EPI_ISL_759472	Europe	Feb, 20	Denmark	2020-12-21
EPI_ISL_759473	Europe	Feb, 20	Denmark	2020-12-21
EPI_ISL_759474	Europe	Feb, 20	Denmark	2020-12-21
EPI_ISL_759475	Europe	Feb, 20	Denmark	2020-12-21
EPI_ISL_759476	Europe	Feb, 20	Denmark	2020-12-21
EPI_ISL_759477	Europe	Feb, 20	Denmark	2020-12-21
EPI_ISL_759478	Europe	Feb, 20	Denmark	2020-12-21
EPI_ISL_759479	Europe	Feb, 20	Denmark	2020-12-21
EPI_ISL_759480	Europe	Feb, 20	Denmark	2020-12-21
EPI_ISL_759481	Europe	Feb, 20	Denmark	2020-12-21
EPI_ISL_759482	Europe	Feb, 20	Denmark	2020-12-21
EPI_ISL_759483	Europe	Feb, 20	Denmark	2020-12-21
EPI_ISL_759484	Europe	Feb, 20	Denmark	2020-12-21
EPI_ISL_759485	Europe	Feb, 20	Denmark	2020-12-21
EPI_ISL_759486	Europe	Feb, 20	Denmark	2020-12-21
EPI_ISL_759487	Europe	Feb, 20	Denmark	2020-12-21
EPI_ISL_759488	Europe	Feb, 20	Denmark	2020-12-21
EPI_ISL_759489	Europe	Feb, 20	Denmark	2020-12-21
EPI_ISL_759490	Europe	Feb, 20	Denmark	2020-12-21
EPI_ISL_759491	Europe	Feb, 20	Denmark	2020-12-21
EPI_ISL_759492	Europe	Feb, 20	Denmark	2020-12-21
EPI_ISL_759493	Europe	Feb, 20	Denmark	2020-12-21
EPI_ISL_759494	Europe	Feb, 20	Denmark	2020-12-21
EPI_ISL_759495	Europe	Feb, 20	Denmark	2020-12-21
EPI_ISL_759496	Europe	Feb, 20	Denmark	2020-12-21
EPI_ISL_759497	Europe	Feb, 20	Denmark	2020-12-21
EPI_ISL_759498	Europe	Feb, 20	Denmark	2020-12-21
EPI_ISL_759499	Europe	Feb, 20	Denmark	2020-12-21
EPI_ISL_755945	Europe	Oct, 20	Finland	2020-10-09
EPI_ISL_755946	Europe	Oct, 20	Finland	2020-10-09
EPI_ISL_755947	Europe	Oct, 20	Finland	2020-10-09
EPI_ISL_755948	Europe	Oct, 20	Finland	2020-10-09
EPI_ISL_755949	Europe	Oct, 20	Finland	2020-10-09
EPI_ISL_755950	Europe	Oct, 20	Finland	2020-10-09
EPI_ISL_755951	Europe	Oct, 20	Finland	2020-10-09
EPI_ISL_755952	Europe	Oct, 20	Finland	2020-10-09
EPI_ISL_755953	Europe	Oct, 20	Finland	2020-10-09
EPI_ISL_755954	Europe	Oct, 20	Finland	2020-10-09
EPI_ISL_755999	Europe	Aug, 20	Finland	2020-08-08
EPI_ISL_756400	Europe	Feb, 20	United Kingdom	2020-12-16
EPI_ISL_756401	Asia	Aug, 20	Indonesia	2020-08-28
EPI_ISL_756402	Europe	Feb, 20	United Kingdom	2020-12-17
EPI_ISL_756403	Europe	Feb, 20	United Kingdom	2020-12-17
EPI_ISL_756404	Europe	Feb, 20	United Kingdom	2020-12-16
EPI_ISL_756405	Europe	Feb, 20	United Kingdom	2020-12-16
EPI_ISL_756406	Europe	Feb, 20	United Kingdom	2020-12-16
EPI_ISL_756407	Europe	Feb, 20	United Kingdom	2020-12-17
EPI_ISL_756408	Europe	Feb, 20	United Kingdom	2020-12-16
EPI_ISL_756409	Europe	Feb, 20	United Kingdom	2020-12-17
EPI_ISL_756410	Europe	Feb, 20	United Kingdom	2020-12-16
EPI_ISL_756411	Europe	Feb, 20	United Kingdom	2020-12-16
EPI_ISL_756412	Europe	Feb, 20	United Kingdom	2020-12-17
EPI_ISL_756413	Europe	Feb, 20	United Kingdom	2020-12-17
EPI_ISL_756414	Europe	Feb, 20	United Kingdom	2020-12-17
EPI_ISL_756415	Europe	Feb, 20	United Kingdom	2020-12-18
EPI_ISL_756416	Europe	Feb, 20	United Kingdom	2020-12-17
EPI_ISL_756417	Europe	Feb, 20	United Kingdom	2020-12-17
EPI_ISL_756418	Europe	Feb, 20	United Kingdom	2020-12-17
EPI_ISL_756419	Europe	Feb, 20	United Kingdom	2020-12-17
EPI_ISL_756420	Europe	Feb, 20	United Kingdom	2020-12-17
EPI_ISL_756421	Europe	Feb, 20	United Kingdom	2020-12-16
EPI_ISL_756422	Europe	Feb, 20	United Kingdom	2020-12-17
EPI_ISL_756423	Europe	Feb, 20	United Kingdom	2020-12-16
EPI_ISL_756424	Europe	Feb, 20	United Kingdom	2020-12-17
EPI_ISL_756425	Europe	Feb, 20	United Kingdom	2020-12-16
EPI_ISL_756426	Europe	Feb, 20	United Kingdom	2020-12-17
EPI_ISL_756427	Europe	Feb, 20	United Kingdom	2020-12-16
EPI_ISL_756428	Europe	Feb, 20	United Kingdom	2020-12-16
EPI_ISL_756429	Europe	Feb, 20	United Kingdom	2020-12-17
EPI_ISL_756430	Europe	Feb, 20	United Kingdom	2020-12-16
EPI_ISL_756431	Europe	Feb, 20	United Kingdom	2020-12-17
EPI_ISL_756432	Europe	Feb, 20	United Kingdom	2020-12-17
EPI_ISL_756433	Europe	Feb, 20	United Kingdom	2020-12-17
EPI_ISL_756434	Europe	Feb, 20	United Kingdom	2020-12-17
EPI_ISL_756435	Europe	Feb, 20	United Kingdom	2020-12-16
EPI_ISL_756436	Europe	Feb, 20	United Kingdom	2020-12-16
EPI_ISL_756437	Europe	Feb, 20	United Kingdom	2020-12-17
EPI_ISL_756438	Europe	Feb, 20	United Kingdom	2020-12-17
EPI_ISL_756439	Europe	Feb, 20	United Kingdom	2020-12-16
EPI_ISL_756440	Europe	Feb, 20	United Kingdom	2020-12-16
EPI_ISL_756441	Europe	Feb, 20	United Kingdom	2020-12-16
EPI_ISL_756442	Europe	Feb, 20	United Kingdom	2020-12-17
EPI_ISL_756443	Europe	Feb, 20	United Kingdom	2020-12-17
EPI_ISL_756444	Europe	Feb, 20	United Kingdom	2020-12-17
EPI_ISL_756445	Europe	Feb, 20	United Kingdom	2020-12-16
EPI_ISL_756446	Europe	Feb, 20	United Kingdom	2020-12-17
EPI_ISL_756447	Europe	Feb, 20	United Kingdom	2020-12-16
EPI_ISL_756448	Europe	Feb, 20	United Kingdom	2020-12-17
EPI_ISL_756449	Europe	Feb, 20	United Kingdom	2020-12-16
EPI_ISL_756450	Europe	Feb, 20	United Kingdom	2020-12-16
EPI_ISL_756451	Europe	Feb, 20	United Kingdom	2020-12-16
EPI_ISL_756452	Europe	Feb, 20	United Kingdom	2020-12-16
EPI_ISL_756453	Europe	Feb, 20	United Kingdom	2020-12-17
EPI_ISL_756454	Europe	Feb, 20	United Kingdom	2020-12-17
EPI_ISL_756455	Europe	Feb, 20	United Kingdom	2020-12-16
EPI_ISL_756456	Europe	Feb, 20	United Kingdom	2020-12-17
EPI_ISL_756457	Europe	Feb, 20	United Kingdom	2020-12-16
EPI_ISL_756458	Europe	Feb, 20	United Kingdom	2020-12-16
EPI_ISL_756459	Europe	Feb, 20	United Kingdom	2020-12-16
EPI_ISL_756461	Europe	Feb, 20	United Kingdom	2020-12-16
EPI_ISL_756464	Europe	Feb, 20	United Kingdom	2020-12-16
EPI_ISL_756465	Europe	Feb, 20	United Kingdom	2020-12-16
EPI_ISL_756466	Europe	Feb, 20	United Kingdom	2020-12-16
EPI_ISL_756467	Europe	Feb, 20	United Kingdom	2020-12-17
EPI_ISL_756468	Europe	Feb, 20	United Kingdom	2020-12-16
EPI_ISL_756469	Europe	Feb, 20	United Kingdom	2020-12-17
EPI_ISL_756490	Europe	Feb, 20	United Kingdom	2020-12-17
EPI_ISL_756491	Europe	Feb, 20	United Kingdom	2020-12-17
EPI_ISL_756492	Europe	Feb, 20	United Kingdom	2020-12-17
EPI_ISL_756493	Europe	Feb, 20	United Kingdom	2020-12-16
EPI_ISL_756494	Europe	Feb, 20	United Kingdom	2020-12-16
EPI_ISL_756495	Europe	Feb, 20	United Kingdom	2020-12-17
EPI_ISL_756496	Europe	Feb, 20	United Kingdom	2020-12-17
EPI_ISL_756497	Europe	Feb, 20	United Kingdom	2020-12-17
EPI_ISL_756498	Europe	Feb, 20	United Kingdom	2020-12-17
EPI_ISL_756499	Europe	Feb, 20	United Kingdom	2020-12-17
EPI_ISL_757700	Europe	Nov, 20	Denmark	2020-11-02
EPI_ISL_757701	Europe	Feb, 20	Denmark	2020-12-21
EPI_ISL_757702	Europe	Feb, 20	Denmark	2020-12-21
EPI_ISL_757703	Europe	Feb, 20	Denmark	2020-12-14
EPI_ISL_757704	Europe	Feb, 20	Denmark	2020-12-14
EPI_ISL_757705	Europe	Feb, 20	Denmark	2020-12-14
EPI_ISL_757706	Europe	Feb, 20	Denmark	2020-12-21
EPI_ISL_757707	Europe	Feb, 20	Denmark	2020-12-21
EPI_ISL_757708	Europe	Feb, 20	Denmark	2020-12-21
EPI_ISL_757709	Europe	Feb, 20	Denmark	2020-12-21
EPI_ISL_757710	Europe	Feb, 20	Denmark	2020-12-14
EPI_ISL_757711	Europe	Feb, 20	Denmark	2020-12-21
EPI_ISL_757712	Europe	Feb, 20	Denmark	2020-12-14
EPI_ISL_757713	Europe	Feb, 20	Denmark	2020-12-21
EPI_ISL_757714	Europe	Feb, 20	Denmark	2020-12-21
EPI_ISL_757715	Europe	Feb, 20	Denmark	2020-12-21
EPI_ISL_757716	Europe	Feb, 20	Denmark	2020-12-21
EPI_ISL_757717	Europe	Feb, 20	Denmark	2020-12-21
EPI_ISL_757718	Europe	Feb, 20	Denmark	2020-12-21
EPI_ISL_757719	Europe	Feb, 20	Denmark	2020-12-21
EPI_ISL_757720	Europe	Feb, 20	Denmark	2020-12-21
EPI_ISL_757721	Europe	Feb, 20	Denmark	2020-12-21
EPI_ISL_757722	Europe	Feb, 20	Denmark	2020-12-21
EPI_ISL_757723	Europe	Feb, 20	Denmark	2020-12-21
EPI_ISL_757724	Europe	Feb, 20	Denmark	2020-12-21
EPI_ISL_757725	Europe	Feb, 20	Denmark	2020-12-21
EPI_ISL_757726	Europe	Feb, 20	Denmark	2020-12-21
EPI_ISL_757727	Europe	Feb, 20	Denmark	2020-12-21
EPI_ISL_757728	Europe	Feb, 20	Denmark	2020-12-21
EPI_ISL_757729	Europe	Feb, 20	Denmark	2020-12-21
EPI_ISL_757730	Europe	Feb, 20	Denmark	2020-12-21
EPI_ISL_757731	Europe	Feb, 20	Denmark	2020-12-21
EPI_ISL_757732	Europe	Feb, 20	Denmark	2020-12-21
EPI_ISL_757733	Europe	Feb, 20	Denmark	2020-12-21
EPI_ISL_757734	Europe	Feb, 20	Denmark	2020-12-21
EPI_ISL_757735	Europe	Feb, 20	Denmark	2020-12-21
EPI_ISL_757736	Europe	Feb, 20	Denmark	2020-12-21
EPI_ISL_757737	Europe	Feb, 20	Denmark	2020-12-21
EPI_ISL_757738	Europe	Feb, 20	Denmark	2020-12-21
EPI_ISL_757739	Europe	Feb, 20	Denmark	2020-12-21
EPI_ISL_757740	Europe	Feb, 20	Denmark	2020-12-21
EPI_ISL_757741	Europe	Feb, 20	Denmark	2020-12-21
EPI_ISL_757742	Europe	Feb, 20	Denmark	2020-12-21
EPI_ISL_757743	Europe	Feb, 20	Denmark	2020-12-21
EPI_ISL_757744	Europe	Feb, 20	Denmark	2020-12-21
EPI_ISL_757745	Europe	Feb, 20	Denmark	2020-12-21
EPI_ISL_757746	Europe	Feb, 20	Denmark	2020-12-21
EPI_ISL_757747	Europe	Feb, 20	Denmark	2020-12-21
EPI_ISL_757748	Europe	Feb, 20	Denmark	2020-12-21
EPI_ISL_757749	Europe	Feb, 20	Denmark	2020-12-21
EPI_ISL_757750	Europe	Feb, 20	Denmark	2020-12-21
EPI_ISL_757751	Europe	Feb, 20	Denmark	2020-12-21
EPI_ISL_757752	Europe	Feb, 20	Denmark	2020-12-21
EPI_ISL_757753	Europe	Feb, 20	Denmark	2020-12-21
EPI_ISL_757754	Europe	Feb, 20	Denmark	2020-12-21
EPI_ISL_757755	Europe	Feb, 20	Denmark	2020-12-21
EPI_ISL_757756	Europe	Feb, 20	Denmark	2020-12-21
EPI_ISL_757757	Europe	Feb, 20	Denmark	2020-12-21
EPI_ISL_757758	Europe	Feb, 20	Denmark	2020-12-21
EPI_ISL_757759	Europe	Feb, 20	Denmark	2020-12-21
EPI_ISL_757760	Europe	Feb, 20	Denmark	2020-12-21
EPI_ISL_757761	Europe	Feb, 20	Denmark	2020-12-21
EPI_ISL_757762	Europe	Feb, 20	Denmark	2020-12-21
EPI_ISL_757763	Europe	Feb, 20	Denmark	2020-12-21
EPI_ISL_757764	Europe	Feb, 20	Denmark	2020-12-21
EPI_ISL_757765	Europe	Feb, 20	Denmark	2020-12-21
EPI_ISL_757766	Europe	Feb, 20	Denmark	2020-12-21
EPI_ISL_757767	Europe	Feb, 20	Denmark	2020-12-21
EPI_ISL_757768	Europe	Feb, 20	Denmark	2020-12-21
EPI_ISL_757769	Europe	Feb, 20	Denmark	2020-12-21
EPI_ISL_757770	Europe	Feb, 20	Denmark	2020-12-21
EPI_ISL_757771	Europe	Feb, 20	Denmark	2020-12-21
EPI_ISL_757772	Europe	Feb, 20	Denmark	2020-12-21
EPI_ISL_757773	Europe	Feb, 20	Denmark	2020-12-21
EPI_ISL_757774	Europe	Feb, 20	Denmark	2020-12-21
EPI_ISL_757775	Europe	Feb, 20	Denmark	2020-12-21
EPI_ISL_757776	Europe	Feb, 20	Denmark	2020-12-21
EPI_ISL_757777	Europe	Feb, 20	Denmark	2020-12-21
EPI_ISL_757778	Europe	Feb, 20	Denmark	2020-12-21
EPI_ISL_757779	Europe	Feb, 20	Denmark	2020-12-21
EPI_ISL_757780	Europe	Feb, 20	Denmark	2020-12-21
EPI_ISL_757781	Europe	Feb, 20	Denmark	2020-12-21
EPI_ISL_757782	Europe	Feb, 20	Denmark	2020-12-21
EPI_ISL_757783	Europe	Feb, 20	Denmark	2020-12-21
EPI_ISL_757784	Europe	Feb, 20	Denmark	2020-12-21
EPI_ISL_757785	Europe	Feb, 20	Denmark	2020-12-21
EPI_ISL_757786	Europe	Feb, 20	Denmark	2020-12-21
EPI_ISL_757787	Europe	Feb, 20	Denmark	2020-12-21
EPI_ISL_757788	Europe	Feb, 20	Denmark	2020-12-21
EPI_ISL_757789	Europe	Feb, 20	Denmark	2020-12-21
EPI_ISL_757790	Europe	Feb, 20	Denmark	2020-12-21
EPI_ISL_757792	Europe	Feb, 20	Denmark	2020-12-21
EPI_ISL_757795	Europe	Feb, 20	Denmark	2020-12-21
EPI_ISL_757796	Europe	Feb, 20	Denmark	2020-12-21
EPI_ISL_757797	Europe	Feb, 20	Denmark	2020-12-21
EPI_ISL_757798	Europe	Feb, 20	Denmark	2020-12-21
EPI_ISL_757799	Europe	Feb, 20	Denmark	2020-12-21
EPI_ISL_758200	Europe	Feb, 20	Denmark	2020-12-21
EPI_ISL_758201	Europe	Feb, 20	Denmark	2020-12-21
EPI_ISL_758202	Europe	Feb, 20	Denmark	2020-12-21
EPI_ISL_758203	Europe	Feb, 20	Denmark	2020-12-21
EPI_ISL_758204	Europe	Feb, 20	Denmark	2020-12-21
EPI_ISL_758205	Europe	Feb, 20	Denmark	2020-12-21
EPI_ISL_758206	Europe	Feb, 20	Denmark	2020-12-21
EPI_ISL_758207	Europe	Feb, 20	Denmark	2020-12-21
EPI_ISL_758208	Europe	Feb, 20	Denmark	2020-12-21
EPI_ISL_758209	Europe	Feb, 20	Denmark	2020-12-21
EPI_ISL_758210	Europe	Feb, 20	Denmark	2020-12-21
EPI_ISL_758211	Europe	Feb, 20	Denmark	2020-12-21
EPI_ISL_758212	Europe	Feb, 20	Denmark	2020-12-21
EPI_ISL_758213	Europe	Feb, 20	Denmark	2020-12-21
EPI_ISL_758214	Europe	Feb, 20	Denmark	2020-12-21
EPI_ISL_758215	Europe	Feb, 20	Denmark	2020-12-21
EPI_ISL_758216	Europe	Feb, 20	Denmark	2020-12-21
EPI_ISL_758217	Europe	Feb, 20	Denmark	2020-12-21
EPI_ISL_758218	Europe	Feb, 20	Denmark	2020-12-21
EPI_ISL_758219	Europe	Feb, 20	Denmark	2020-12-21
EPI_ISL_758220	Europe	Feb, 20	Denmark	2020-12-21
EPI_ISL_758221	Europe	Feb, 20	Denmark	2020-12-21
EPI_ISL_758222	Europe	Feb, 20	Denmark	2020-12-21
EPI_ISL_758223	Europe	Feb, 20	Denmark	2020-12-21
EPI_ISL_758224	Europe	Feb, 20	Denmark	2020-12-21
EPI_ISL_758225	Europe	Feb, 20	Denmark	2020-12-21
EPI_ISL_758226	Europe	Feb, 20	Denmark	2020-12-21
EPI_ISL_758227	Europe	Feb, 20	Denmark	2020-12-21
EPI_ISL_758228	Europe	Feb, 20	Denmark	2020-12-21
EPI_ISL_758229	Europe	Feb, 20	Denmark	2020-12-21
EPI_ISL_759519	Europe	Feb, 20	Denmark	2020-12-21
EPI_ISL_759520	Europe	Feb, 20	Denmark	2020-12-21
EPI_ISL_759521	Europe	Feb, 20	Denmark	2020-12-21
EPI_ISL_759522	Europe	Feb, 20	Denmark	2020-12-21
EPI_ISL_759523	Europe	Feb, 20	Denmark	2020-12-21
EPI_ISL_759524	Europe	Feb, 20	Denmark	2020-12-21
EPI_ISL_759525	Europe	Feb, 20	Denmark	2020-12-21
EPI_ISL_759526	Europe	Feb, 20	Denmark	2020-12-21
EPI_ISL_759527	Europe	Feb, 20	Denmark	2020-12-21
EPI_ISL_759528	Europe	Feb, 20	Denmark	2020-12-21
EPI_ISL_759529	Europe	Feb, 20	Denmark	2020-12-21
EPI_ISL_759530	Europe	Feb, 20	Denmark	2020-12-21
EPI_ISL_759531	Europe	Feb, 20	Denmark	2020-12-21
EPI_ISL_759532	Europe	Feb, 20	Denmark	2020-12-21
EPI_ISL_759533	Europe	Feb, 20	Denmark	2020-12-21
EPI_ISL_759534	Europe	Feb, 20	Denmark	2020-12-21
EPI_ISL_759535	Europe	Feb, 20	Denmark	2020-12-21
EPI_ISL_759536	Europe	Feb, 20	Denmark	2020-12-21
EPI_ISL_759537	Europe	Feb, 20	Denmark	2020-12-21
EPI_ISL_759538	Europe	Feb, 20	Denmark	2020-12-21
EPI_ISL_759539	Europe	Feb, 20	Denmark	2020-12-21
EPI_ISL_759540	Europe	Feb, 20	Denmark	2020-12-21
EPI_ISL_759541	Europe	Feb, 20	Denmark	2020-12-21
EPI_ISL_759542	Europe	Feb, 20	Denmark	2020-12-21
EPI_ISL_759543	Europe	Feb, 20	Denmark	2020-12-21
EPI_ISL_759544	Europe	Feb, 20	Denmark	2020-12-21
EPI_ISL_759545	Europe	Feb, 20	Denmark	2020-12-21
EPI_ISL_759546	Europe	Feb, 20	Denmark	2020-12-21
EPI_ISL_759547	Europe	Feb, 20	Denmark	2020-12-21
EPI_ISL_759548	Europe	Feb, 20	Denmark	2020-12-21
EPI_ISL_759549	Europe	Feb, 20	Denmark	2020-12-21
EPI_ISL_759550	Europe	Feb, 20	Denmark	2020-12-21
EPI_ISL_759551	Europe	Feb, 20	Denmark	2020-12-21
EPI_ISL_759552	Europe	Feb, 20	Denmark	2020-12-21
EPI_ISL_759553	Europe	Feb, 20	Denmark	2020-12-21
EPI_ISL_759554	Europe	Feb, 20	Denmark	2020-12-21
EPI_ISL_759555	Europe	Feb, 20	Denmark	2020-12-21
EPI_ISL_759556	Europe	Feb, 20	Denmark	2020-12-21
EPI_ISL_759557	Europe	Feb, 20	Denmark	2020-12-21
EPI_ISL_759558	Europe	Feb, 20	Denmark	2020-12-21
EPI_ISL_759559	Europe	Feb, 20	Denmark	2020-12-21
EPI_ISL_756460	Europe	Feb, 20	United Kingdom	2020-12-17
EPI_ISL_756462	Europe	Feb, 20	United Kingdom	2020-12-16
EPI_ISL_756463	Europe	Feb, 20	United Kingdom	2020-12-16
EPI_ISL_756470	Europe	Feb, 20	United Kingdom	2020-12-10
EPI_ISL_756471	Europe	Feb, 20	United Kingdom	2020-12-17
EPI_ISL_756472	Europe	Feb, 20	United Kingdom	2020-12-16
EPI_ISL_756473	Europe	Feb, 20	United Kingdom	2020-12-16
EPI_ISL_756474	Europe	Feb, 20	United Kingdom	2020-12-17
EPI_ISL_756475	Europe	Feb, 20	United Kingdom	2020-12-17
EPI_ISL_756476	Europe	Feb, 20	United Kingdom	2020-12-16
EPI_ISL_756477	Europe	Feb, 20	United Kingdom	2020-12-16
EPI_ISL_756478	Europe	Feb, 20	United Kingdom	2020-12-17
EPI_ISL_756479	Europe	Feb, 20	United Kingdom	2020-12-17
EPI_ISL_756480	Europe	Feb, 20	United Kingdom	2020-12-17
EPI_ISL_756481	Europe	Feb, 20	United Kingdom	2020-12-17
EPI_ISL_756482	Europe	Feb, 20	United Kingdom	2020-12-17
EPI_ISL_756483	Europe	Feb, 20	United Kingdom	2020-12-16
EPI_ISL_756484	Europe	Feb, 20	United Kingdom	2020-12-17
EPI_ISL_756485	Europe	Feb, 20	United Kingdom	2020-12-17
EPI_ISL_756486	Europe	Feb, 20	United Kingdom	2020-12-17
EPI_ISL_756487	Europe	Feb, 20	United Kingdom	2020-12-17
EPI_ISL_756488	Europe	Feb, 20	United Kingdom	2020-12-17
EPI_ISL_756489	Europe	Feb, 20	United Kingdom	2020-12-16
EPI_ISL_756527	Europe	Feb, 20	United Kingdom	2020-12-17
EPI_ISL_756528	Europe	Feb, 20	United Kingdom	2020-12-17
EPI_ISL_756529	Europe	Feb, 20	United Kingdom	2020-12-17
EPI_ISL_756530	Europe	Feb, 20	United Kingdom	2020-12-17
EPI_ISL_756531	Europe	Feb, 20	United Kingdom	2020-12-16
EPI_ISL_756532	Europe	Feb, 20	United Kingdom	2020-12-16
EPI_ISL_756533	Europe	Feb, 20	United Kingdom	2020-12-16
EPI_ISL_756534	Europe	Feb, 20	United Kingdom	2020-12-17
EPI_ISL_756535	Europe	Feb, 20	United Kingdom	2020-12-17
EPI_ISL_756536	Europe	Feb, 20	United Kingdom	2020-12-17
EPI_ISL_756537	Europe	Feb, 20	United Kingdom	2020-12-17
EPI_ISL_756538	Europe	Feb, 20	United Kingdom	2020-12-16
EPI_ISL_756539	Europe	Feb, 20	United Kingdom	2020-12-16
EPI_ISL_756540	Europe	Feb, 20	United Kingdom	2020-12-17
EPI_ISL_756541	Europe	Feb, 20	United Kingdom	2020-12-16
EPI_ISL_756542	Europe	Feb, 20	United Kingdom	2020-12-17
EPI_ISL_756543	Europe	Feb, 20	United Kingdom	2020-12-17
EPI_ISL_756544	Europe	Feb, 20	United Kingdom	2020-12-16
EPI_ISL_756545	Europe	Feb, 20	United Kingdom	2020-12-17
EPI_ISL_756546	Europe	Feb, 20	United Kingdom	2020-12-16
EPI_ISL_756547	Europe	Feb, 20	United Kingdom	2020-12-16
EPI_ISL_756548	Europe	Feb, 20	United Kingdom	2020-12-16
EPI_ISL_756549	Europe	Feb, 20	United Kingdom	2020-12-17
EPI_ISL_756550	Europe	Feb, 20	United Kingdom	2020-12-16
EPI_ISL_756551	Europe	Feb, 20	United Kingdom	2020-12-16
EPI_ISL_756552	Europe	Feb, 20	United Kingdom	2020-12-16
EPI_ISL_756553	Europe	Feb, 20	United Kingdom	2020-12-17
EPI_ISL_756554	Europe	Feb, 20	United Kingdom	2020-12-17
EPI_ISL_756555	Europe	Feb, 20	United Kingdom	2020-12-17
EPI_ISL_756556	Europe	Feb, 20	United Kingdom	2020-12-16
EPI_ISL_756557	Europe	Feb, 20	United Kingdom	2020-12-17
EPI_ISL_756558	Europe	Feb, 20	United Kingdom	2020-12-17
EPI_ISL_756559	Europe	Feb, 20	United Kingdom	2020-12-17
EPI_ISL_756560	Europe	Feb, 20	United Kingdom	2020-12-17
EPI_ISL_756561	Europe	Feb, 20	United Kingdom	2020-12-16
EPI_ISL_756562	Europe	Feb, 20	United Kingdom	2020-12-16
EPI_ISL_756563	Europe	Feb, 20	United Kingdom	2020-12-17
EPI_ISL_756564	Europe	Feb, 20	United Kingdom	2020-12-17
EPI_ISL_756565	Europe	Feb, 20	United Kingdom	2020-12-16
EPI_ISL_756566	Europe	Feb, 20	United Kingdom	2020-12-17
EPI_ISL_756567	Europe	Feb, 20	United Kingdom	2020-12-17
EPI_ISL_756568	Europe	Feb, 20	United Kingdom	2020-12-16
EPI_ISL_756569	Europe	Feb, 20	United Kingdom	2020-12-16
EPI_ISL_757791	Europe	Feb, 20	Denmark	2020-12-21
EPI_ISL_757793	Europe	Feb, 20	Denmark	2020-12-21
EPI_ISL_757794	Europe	Feb, 20	Denmark	2020-12-21
EPI_ISL_757800	Europe	Feb, 20	Denmark	2020-12-21
EPI_ISL_757801	Europe	Feb, 20	Denmark	2020-12-21
EPI_ISL_757802	Europe	Feb, 20	Denmark	2020-12-14
EPI_ISL_757803	Europe	Feb, 20	Denmark	2020-12-14
EPI_ISL_757804	Europe	Feb, 20	Denmark	2020-12-14
EPI_ISL_757805	Europe	Feb, 20	Denmark	2020-12-14
EPI_ISL_757806	Europe	Feb, 20	Denmark	2020-12-14
EPI_ISL_757807	Europe	Feb, 20	Denmark	2020-12-14
EPI_ISL_757808	Europe	Feb, 20	Denmark	2020-12-14
EPI_ISL_757809	Europe	Feb, 20	Denmark	2020-12-14
EPI_ISL_757810	Europe	Feb, 20	Denmark	2020-12-14
EPI_ISL_757811	Europe	Feb, 20	Denmark	2020-12-14
EPI_ISL_757812	Europe	Feb, 20	Denmark	2020-12-14
EPI_ISL_757813	Europe	Feb, 20	Denmark	2020-12-14
EPI_ISL_757814	Europe	Feb, 20	Denmark	2020-12-14
EPI_ISL_757815	Europe	Feb, 20	Denmark	2020-12-14
EPI_ISL_757858	Europe	Feb, 20	Denmark	2020-12-21
EPI_ISL_757859	Europe	Feb, 20	Denmark	2020-12-14
EPI_ISL_757860	Europe	Feb, 20	Denmark	2020-12-21
EPI_ISL_757861	Europe	Feb, 20	Denmark	2020-12-14
EPI_ISL_757862	Europe	Feb, 20	Denmark	2020-12-21
EPI_ISL_757863	Europe	Feb, 20	Denmark	2020-12-21
EPI_ISL_757864	Europe	Feb, 20	Denmark	2020-12-21
EPI_ISL_757865	Europe	Feb, 20	Denmark	2020-12-21
EPI_ISL_757866	Europe	Feb, 20	Denmark	2020-12-21
EPI_ISL_757867	Europe	Feb, 20	Denmark	2020-12-14
EPI_ISL_757868	Europe	Feb, 20	Denmark	2020-12-21
EPI_ISL_757869	Europe	Feb, 20	Denmark	2020-12-21
EPI_ISL_757870	Europe	Feb, 20	Denmark	2020-12-21
EPI_ISL_757871	Europe	Feb, 20	Denmark	2020-12-21
EPI_ISL_757872	Europe	Feb, 20	Denmark	2020-12-14
EPI_ISL_757873	Europe	Feb, 20	Denmark	2020-12-21
EPI_ISL_757874	Europe	Feb, 20	Denmark	2020-12-14
EPI_ISL_757875	Europe	Feb, 20	Denmark	2020-12-14
EPI_ISL_757876	Europe	Feb, 20	Denmark	2020-12-14
EPI_ISL_757877	Europe	Feb, 20	Denmark	2020-12-21
EPI_ISL_757878	Europe	Feb, 20	Denmark	2020-12-21
EPI_ISL_757879	Europe	Feb, 20	Denmark	2020-12-21
EPI_ISL_757880	Europe	Feb, 20	Denmark	2020-12-21
EPI_ISL_757881	Europe	Feb, 20	Denmark	2020-12-21
EPI_ISL_757882	Europe	Feb, 20	Denmark	2020-12-21
EPI_ISL_757883	Europe	Feb, 20	Denmark	2020-12-21
EPI_ISL_757884	Europe	Feb, 20	Denmark	2020-12-21
EPI_ISL_757885	Europe	Feb, 20	Denmark	2020-12-21
EPI_ISL_757886	Europe	Feb, 20	Denmark	2020-12-21
EPI_ISL_757887	Europe	Feb, 20	Denmark	2020-12-14
EPI_ISL_757888	Europe	Feb, 20	Denmark	2020-12-14
EPI_ISL_757889	Europe	Feb, 20	Denmark	2020-12-14
EPI_ISL_757890	Europe	Feb, 20	Denmark	2020-12-14
EPI_ISL_757891	Europe	Feb, 20	Denmark	2020-12-21
EPI_ISL_757892	Europe	Feb, 20	Denmark	2020-12-21
EPI_ISL_757893	Europe	Feb, 20	Denmark	2020-12-14
EPI_ISL_757894	Europe	Feb, 20	Denmark	2020-12-14
EPI_ISL_757895	Europe	Feb, 20	Denmark	2020-12-14
EPI_ISL_757896	Europe	Feb, 20	Denmark	2020-12-21
EPI_ISL_757897	Europe	Feb, 20	Denmark	2020-12-21
EPI_ISL_757898	Europe	Feb, 20	Denmark	2020-12-21
EPI_ISL_757899	Europe	Feb, 20	Denmark	2020-12-21
EPI_ISL_758230	Europe	Feb, 20	Denmark	2020-12-21
EPI_ISL_758231	Europe	Feb, 20	Denmark	2020-12-21
EPI_ISL_758232	Europe	Feb, 20	Denmark	2020-12-21
EPI_ISL_758233	Europe	Feb, 20	Denmark	2020-12-21
EPI_ISL_758234	Europe	Feb, 20	Denmark	2020-12-21
EPI_ISL_758235	Europe	Feb, 20	Denmark	2020-12-21
EPI_ISL_758236	Europe	Feb, 20	Denmark	2020-12-21
EPI_ISL_758237	Europe	Feb, 20	Denmark	2020-12-21
EPI_ISL_758238	Europe	Feb, 20	Denmark	2020-12-21
EPI_ISL_758239	Europe	Feb, 20	Denmark	2020-12-21
EPI_ISL_758240	Europe	Feb, 20	Denmark	2020-12-21
EPI_ISL_758241	Europe	Feb, 20	Denmark	2020-12-21
EPI_ISL_758242	Europe	Feb, 20	Denmark	2020-12-21
EPI_ISL_758243	Europe	Feb, 20	Denmark	2020-12-21
EPI_ISL_758244	Europe	Feb, 20	Denmark	2020-12-21
EPI_ISL_758245	Europe	Feb, 20	Denmark	2020-12-21
EPI_ISL_758246	Europe	Feb, 20	Denmark	2020-12-21
EPI_ISL_758247	Europe	Feb, 20	Denmark	2020-12-21
EPI_ISL_758248	Europe	Feb, 20	Denmark	2020-12-21
EPI_ISL_758249	Europe	Feb, 20	Denmark	2020-12-21
EPI_ISL_758250	Europe	Feb, 20	Denmark	2020-12-21
EPI_ISL_758251	Europe	Feb, 20	Denmark	2020-12-21
EPI_ISL_758252	Europe	Feb, 20	Denmark	2020-12-21
EPI_ISL_758253	Europe	Feb, 20	Denmark	2020-12-21
EPI_ISL_758254	Europe	Feb, 20	Denmark	2020-12-21
EPI_ISL_758255	Europe	Feb, 20	Denmark	2020-12-21
EPI_ISL_758256	Europe	Feb, 20	Denmark	2020-12-21
EPI_ISL_758257	Europe	Feb, 20	Denmark	2020-12-21
EPI_ISL_758258	Europe	Feb, 20	Denmark	2020-12-21
EPI_ISL_758259	Europe	Feb, 20	Denmark	2020-12-21
EPI_ISL_758260	Europe	Feb, 20	Denmark	2020-12-21
EPI_ISL_758261	Europe	Feb, 20	Denmark	2020-12-21
EPI_ISL_758262	Europe	Feb, 20	Denmark	2020-12-21
EPI_ISL_758263	Europe	Feb, 20	Denmark	2020-12-21
EPI_ISL_758264	Europe	Feb, 20	Denmark	2020-12-21
EPI_ISL_758265	Europe	Feb, 20	Denmark	2020-12-21
EPI_ISL_758266	Europe	Feb, 20	Denmark	2020-12-21
EPI_ISL_758267	Europe	Feb, 20	Denmark	2020-12-21
EPI_ISL_758268	Europe	Feb, 20	Denmark	2020-12-21
EPI_ISL_758269	Europe	Feb, 20	Denmark	2020-12-21
EPI_ISL_758270	Europe	Feb, 20	Denmark	2020-12-21
EPI_ISL_758271	Europe	Feb, 20	Denmark	2020-12-21
EPI_ISL_758272	Europe	Feb, 20	Denmark	2020-12-21
EPI_ISL_758273	Europe	Feb, 20	Denmark	2020-12-21
EPI_ISL_758274	Europe	Feb, 20	Denmark	2020-12-21
EPI_ISL_758275	Europe	Feb, 20	Denmark	2020-12-21
EPI_ISL_758276	Europe	Feb, 20	Denmark	2020-12-21
EPI_ISL_758277	Europe	Feb, 20	Denmark	2020-12-21
EPI_ISL_758278	Europe	Feb, 20	Denmark	2020-12-21
EPI_ISL_758279	Europe	Feb, 20	Denmark	2020-12-21
EPI_ISL_758280	Europe	Feb, 20	Denmark	2020-12-21
EPI_ISL_758281	Europe	Feb, 20	Denmark	2020-12-21
EPI_ISL_758282	Europe	Feb, 20	Denmark	2020-12-21
EPI_ISL_758283	Europe	Feb, 20	Denmark	2020-12-21
EPI_ISL_758284	Europe	Feb, 20	Denmark	2020-12-21
EPI_ISL_758285	Europe	Feb, 20	Denmark	2020-12-21
EPI_ISL_758286	Europe	Feb, 20	Denmark	2020-12-21
EPI_ISL_758287	Europe	Feb, 20	Denmark	2020-12-21
EPI_ISL_758288	Europe	Feb, 20	Denmark	2020-12-21
EPI_ISL_758289	Europe	Feb, 20	Denmark	2020-12-21
EPI_ISL_758290	Europe	Feb, 20	Denmark	2020-12-21
EPI_ISL_758291	Europe	Feb, 20	Denmark	2020-12-21
EPI_ISL_758292	Europe	Feb, 20	Denmark	2020-12-21
EPI_ISL_758293	Europe	Feb, 20	Denmark	2020-12-21
EPI_ISL_758294	Europe	Feb, 20	Denmark	2020-12-21
EPI_ISL_758295	Europe	Feb, 20	Denmark	2020-12-21
EPI_ISL_758296	Europe	Feb, 20	Denmark	2020-12-21
EPI_ISL_758297	Europe	Feb, 20	Denmark	2020-12-21
EPI_ISL_758298	Europe	Feb, 20	Denmark	2020-12-21
EPI_ISL_758299	Europe	Feb, 20	Denmark	2020-12-21
EPI_ISL_759500	Europe	Feb, 20	Denmark	2020-12-21
EPI_ISL_759501	Europe	Feb, 20	Denmark	2020-12-21
EPI_ISL_759502	Europe	Feb, 20	Denmark	2020-12-21
EPI_ISL_759503	Europe	Feb, 20	Denmark	2020-12-21
EPI_ISL_759504	Europe	Feb, 20	Denmark	2020-12-21
EPI_ISL_759505	Europe	Feb, 20	Denmark	2020-12-21
EPI_ISL_759506	Europe	Feb, 20	Denmark	2020-12-21
EPI_ISL_759507	Europe	Feb, 20	Denmark	2020-12-21
EPI_ISL_759508	Europe	Feb, 20	Denmark	2020-12-21
EPI_ISL_759509	Europe	Feb, 20	Denmark	2020-12-21
EPI_ISL_759510	Europe	Feb, 20	Denmark	2020-12-21
EPI_ISL_759511	Europe	Feb, 20	Denmark	2020-12-21
EPI_ISL_759512	Europe	Feb, 20	Denmark	2020-12-21
EPI_ISL_759513	Europe	Feb, 20	Denmark	2020-12-21
EPI_ISL_759514	Europe	Feb, 20	Denmark	2020-12-21
EPI_ISL_759515	Europe	Feb, 20	Denmark	2020-12-21
EPI_ISL_759516	Europe	Feb, 20	Denmark	2020-12-21
EPI_ISL_759517	Europe	Feb, 20	Denmark	2020-12-21
EPI_ISL_759518	Europe	Feb, 20	Denmark	2020-12-21
EPI_ISL_759560	Europe	Feb, 20	Denmark	2020-12-21
EPI_ISL_759561	Europe	Feb, 20	Denmark	2020-12-21
EPI_ISL_759562	Europe	Feb, 20	Denmark	2020-12-21
EPI_ISL_759563	Europe	Feb, 20	Denmark	2020-12-21
EPI_ISL_759564	Europe	Feb, 20	Denmark	2020-12-21
EPI_ISL_759565	Europe	Feb, 20	Denmark	2020-12-21
EPI_ISL_759566	Europe	Feb, 20	Denmark	2020-12-21
EPI_ISL_759567	Europe	Feb, 20	Denmark	2020-12-21
EPI_ISL_759568	Europe	Feb, 20	Denmark	2020-12-21
EPI_ISL_759569	Europe	Feb, 20	Denmark	2020-12-21
EPI_ISL_759570	Europe	Feb, 20	Denmark	2020-12-21
EPI_ISL_759571	Europe	Feb, 20	Denmark	2020-12-21
EPI_ISL_759572	Europe	Feb, 20	Denmark	2020-12-21
EPI_ISL_759573	Europe	Feb, 20	Denmark	2020-12-21
EPI_ISL_759574	Europe	Feb, 20	Denmark	2020-12-21
EPI_ISL_759575	Europe	Feb, 20	Denmark	2020-12-21
EPI_ISL_759576	Europe	Feb, 20	Denmark	2020-12-21
EPI_ISL_759577	Europe	Feb, 20	Denmark	2020-12-21
EPI_ISL_759578	Europe	Feb, 20	Denmark	2020-12-21
EPI_ISL_759579	Europe	Feb, 20	Denmark	2020-12-21
EPI_ISL_759580	Europe	Feb, 20	Denmark	2020-12-21
EPI_ISL_759581	Europe	Feb, 20	Denmark	2020-12-21
EPI_ISL_759582	Europe	Feb, 20	Denmark	2020-12-21
EPI_ISL_759583	Europe	Feb, 20	Denmark	2020-12-21
EPI_ISL_759584	Europe	Feb, 20	Denmark	2020-12-21
EPI_ISL_759585	Europe	Feb, 20	Denmark	2020-12-21
EPI_ISL_759586	Europe	Feb, 20	Denmark	2020-12-21
EPI_ISL_759587	Europe	Feb, 20	Denmark	2020-12-21
EPI_ISL_759588	Europe	Feb, 20	Denmark	2020-12-21
EPI_ISL_759589	Europe	Feb, 20	Denmark	2020-12-21
EPI_ISL_759590	Europe	Feb, 20	Denmark	2020-12-21
EPI_ISL_759591	Europe	Feb, 20	Denmark	2020-12-21
EPI_ISL_759592	Europe	Feb, 20	Denmark	2020-12-21
EPI_ISL_759593	Europe	Feb, 20	Denmark	2020-12-21
EPI_ISL_759594	Europe	Feb, 20	Denmark	2020-12-21
EPI_ISL_759595	Europe	Feb, 20	Denmark	2020-12-21
EPI_ISL_759596	Europe	Feb, 20	Denmark	2020-12-21
EPI_ISL_759597	Europe	Feb, 20	Denmark	2020-12-21
EPI_ISL_759598	Europe	Feb, 20	Denmark	2020-12-21
EPI_ISL_759599	Europe	Feb, 20	Denmark	2020-12-21
EPI_ISL_756500	Europe	Feb, 20	United Kingdom	2020-12-17
EPI_ISL_756501	Europe	Feb, 20	United Kingdom	2020-12-17
EPI_ISL_756502	Europe	Feb, 20	United Kingdom	2020-12-17
EPI_ISL_756503	Europe	Feb, 20	United Kingdom	2020-12-17
EPI_ISL_756504	Europe	Feb, 20	United Kingdom	2020-12-17
EPI_ISL_756505	Europe	Feb, 20	United Kingdom	2020-12-17
EPI_ISL_756506	Europe	Feb, 20	United Kingdom	2020-12-17
EPI_ISL_756507	Europe	Feb, 20	United Kingdom	2020-12-17
EPI_ISL_756508	Europe	Feb, 20	United Kingdom	2020-12-17
EPI_ISL_756509	Europe	Feb, 20	United Kingdom	2020-12-16
EPI_ISL_756510	Europe	Feb, 20	United Kingdom	2020-12-16
EPI_ISL_756511	Europe	Feb, 20	United Kingdom	2020-12-17
EPI_ISL_756512	Europe	Feb, 20	United Kingdom	2020-12-17
EPI_ISL_756513	Europe	Feb, 20	United Kingdom	2020-12-17
EPI_ISL_756514	Europe	Feb, 20	United Kingdom	2020-12-17
EPI_ISL_756515	Europe	Feb, 20	United Kingdom	2020-12-16
EPI_ISL_756516	Europe	Feb, 20	United Kingdom	2020-12-17
EPI_ISL_756517	Europe	Feb, 20	United Kingdom	2020-12-17
EPI_ISL_756518	Europe	Feb, 20	United Kingdom	2020-12-17
EPI_ISL_756519	Europe	Feb, 20	United Kingdom	2020-12-17
EPI_ISL_756520	Europe	Feb, 20	United Kingdom	2020-12-17
EPI_ISL_756521	Europe	Feb, 20	United Kingdom	2020-12-17
EPI_ISL_756522	Europe	Feb, 20	United Kingdom	2020-12-17
EPI_ISL_756523	Europe	Feb, 20	United Kingdom	2020-12-16
EPI_ISL_756524	Europe	Feb, 20	United Kingdom	2020-12-16
EPI_ISL_756525	Europe	Feb, 20	United Kingdom	2020-12-17
EPI_ISL_756526	Europe	Feb, 20	United Kingdom	2020-12-17
EPI_ISL_756570	Europe	Feb, 20	United Kingdom	2020-12-17
EPI_ISL_756571	Europe	Feb, 20	United Kingdom	2020-12-16
EPI_ISL_756572	Europe	Feb, 20	United Kingdom	2020-12-17
EPI_ISL_756573	Europe	Feb, 20	United Kingdom	2020-12-17
EPI_ISL_756574	Europe	Feb, 20	United Kingdom	2020-12-17
EPI_ISL_756575	Europe	Feb, 20	United Kingdom	2020-12-17
EPI_ISL_756576	Europe	Feb, 20	United Kingdom	2020-12-17
EPI_ISL_756577	Europe	Feb, 20	United Kingdom	2020-12-17
EPI_ISL_756578	Europe	Feb, 20	United Kingdom	2020-12-16
EPI_ISL_756579	Europe	Feb, 20	United Kingdom	2020-12-17
EPI_ISL_756580	Europe	Feb, 20	United Kingdom	2020-12-16
EPI_ISL_756581	Europe	Feb, 20	United Kingdom	2020-12-17
EPI_ISL_756582	Europe	Feb, 20	United Kingdom	2020-12-17
EPI_ISL_756583	Europe	Feb, 20	United Kingdom	2020-12-17
EPI_ISL_756584	Europe	Feb, 20	United Kingdom	2020-12-18
EPI_ISL_756585	Europe	Feb, 20	United Kingdom	2020-12-17
EPI_ISL_756586	Europe	Feb, 20	United Kingdom	2020-12-17
EPI_ISL_756587	Europe	Feb, 20	United Kingdom	2020-12-17
EPI_ISL_756588	Europe	Feb, 20	United Kingdom	2020-12-17
EPI_ISL_756589	Europe	Feb, 20	United Kingdom	2020-12-17
EPI_ISL_756590	Europe	Feb, 20	United Kingdom	2020-12-17
EPI_ISL_756591	Europe	Feb, 20	United Kingdom	2020-12-17
EPI_ISL_756592	Europe	Feb, 20	United Kingdom	2020-12-17
EPI_ISL_756593	Europe	Feb, 20	United Kingdom	2020-12-16
EPI_ISL_756594	Europe	Feb, 20	United Kingdom	2020-12-17
EPI_ISL_756595	Europe	Feb, 20	United Kingdom	2020-12-17
EPI_ISL_756596	Europe	Feb, 20	United Kingdom	2020-12-16
EPI_ISL_756597	Europe	Feb, 20	United Kingdom	2020-12-17
EPI_ISL_756598	Europe	Feb, 20	United Kingdom	2020-12-16
EPI_ISL_756599	Europe	Feb, 20	United Kingdom	2020-12-17
EPI_ISL_757000	Europe	Feb, 20	United Kingdom	2020-12-15
EPI_ISL_757001	Europe	Feb, 20	United Kingdom	2020-12-15
EPI_ISL_757002	Europe	Feb, 20	United Kingdom	2020-12-15
EPI_ISL_757003	Europe	Feb, 20	United Kingdom	2020-12-15
EPI_ISL_757004	Europe	Feb, 20	United Kingdom	2020-12-15
EPI_ISL_757005	Europe	Feb, 20	United Kingdom	2020-12-16
EPI_ISL_757006	Europe	Feb, 20	United Kingdom	2020-12-15
EPI_ISL_757007	Europe	Feb, 20	United Kingdom	2020-12-16
EPI_ISL_757008	Europe	Feb, 20	United Kingdom	2020-12-16
EPI_ISL_757009	Europe	Feb, 20	United Kingdom	2020-12-16
EPI_ISL_757010	Europe	Feb, 20	United Kingdom	2020-12-15
EPI_ISL_757011	Europe	Feb, 20	United Kingdom	2020-12-16
EPI_ISL_757012	Europe	Feb, 20	United Kingdom	2020-12-16
EPI_ISL_757013	Europe	Feb, 20	United Kingdom	2020-12-15
EPI_ISL_757014	Europe	Feb, 20	United Kingdom	2020-12-01
EPI_ISL_757015	Europe	Feb, 20	United Kingdom	2020-12-15
EPI_ISL_757016	Europe	Feb, 20	United Kingdom	2020-12-15
EPI_ISL_757017	Europe	Feb, 20	United Kingdom	2020-12-16
EPI_ISL_757018	Europe	Feb, 20	United Kingdom	2020-12-16
EPI_ISL_757019	Europe	Feb, 20	United Kingdom	2020-12-15
EPI_ISL_757060	Europe	Feb, 20	United Kingdom	2020-12-12
EPI_ISL_757061	Europe	Feb, 20	United Kingdom	2020-12-12
EPI_ISL_757062	Europe	Feb, 20	United Kingdom	2020-12-12
EPI_ISL_757069	Europe	Feb, 20	United Kingdom	2020-12-12
EPI_ISL_757816	Europe	Feb, 20	Denmark	2020-12-14
EPI_ISL_757817	Europe	Feb, 20	Denmark	2020-12-14
EPI_ISL_757818	Europe	Feb, 20	Denmark	2020-12-14
EPI_ISL_757819	Europe	Feb, 20	Denmark	2020-12-14
EPI_ISL_757820	Europe	Feb, 20	Denmark	2020-12-14
EPI_ISL_757821	Europe	Feb, 20	Denmark	2020-12-14
EPI_ISL_757822	Europe	Feb, 20	Denmark	2020-12-14
EPI_ISL_757823	Europe	Feb, 20	Denmark	2020-12-14
EPI_ISL_757824	Europe	Feb, 20	Denmark	2020-12-14
EPI_ISL_757825	Europe	Feb, 20	Denmark	2020-12-14
EPI_ISL_757826	Europe	Feb, 20	Denmark	2020-12-14
EPI_ISL_757827	Europe	Feb, 20	Denmark	2020-12-14
EPI_ISL_757828	Europe	Feb, 20	Denmark	2020-12-14
EPI_ISL_757829	Europe	Feb, 20	Denmark	2020-12-14
EPI_ISL_757830	Europe	Feb, 20	Denmark	2020-12-14
EPI_ISL_757831	Europe	Feb, 20	Denmark	2020-12-14
EPI_ISL_757832	Europe	Feb, 20	Denmark	2020-12-14
EPI_ISL_757833	Europe	Feb, 20	Denmark	2020-12-14
EPI_ISL_757834	Europe	Feb, 20	Denmark	2020-12-14
EPI_ISL_757835	Europe	Feb, 20	Denmark	2020-12-14
EPI_ISL_757836	Europe	Feb, 20	Denmark	2020-12-14
EPI_ISL_757837	Europe	Feb, 20	Denmark	2020-12-14
EPI_ISL_757838	Europe	Feb, 20	Denmark	2020-12-14
EPI_ISL_757839	Europe	Feb, 20	Denmark	2020-12-14
EPI_ISL_757840	Europe	Feb, 20	Denmark	2020-12-14
EPI_ISL_757841	Europe	Feb, 20	Denmark	2020-12-14
EPI_ISL_757842	Europe	Feb, 20	Denmark	2020-12-14
EPI_ISL_757843	Europe	Feb, 20	Denmark	2020-12-14
EPI_ISL_757844	Europe	Feb, 20	Denmark	2020-12-14
EPI_ISL_757845	Europe	Feb, 20	Denmark	2020-12-14
EPI_ISL_757846	Europe	Feb, 20	Denmark	2020-12-14
EPI_ISL_757847	Europe	Feb, 20	Denmark	2020-12-14
EPI_ISL_757848	Europe	Feb, 20	Denmark	2020-12-14
EPI_ISL_757849	Europe	Feb, 20	Denmark	2020-12-14
EPI_ISL_757850	Europe	Feb, 20	Denmark	2020-12-14
EPI_ISL_757851	Europe	Feb, 20	Denmark	2020-12-14
EPI_ISL_757852	Europe	Feb, 20	Denmark	2020-12-14
EPI_ISL_757853	Europe	Feb, 20	Denmark	2020-12-14
EPI_ISL_757854	Europe	Feb, 20	Denmark	2020-12-14
EPI_ISL_757855	Europe	Feb, 20	Denmark	2020-12-21
EPI_ISL_757856	Europe	Feb, 20	Denmark	2020-12-21
EPI_ISL_757857	Europe	Feb, 20	Denmark	2020-12-21
EPI_ISL_758300	Europe	Feb, 20	Denmark	2020-12-21
EPI_ISL_758301	Europe	Feb, 20	Denmark	2020-12-21
EPI_ISL_758302	Europe	Feb, 20	Denmark	2020-12-21
EPI_ISL_758303	Europe	Feb, 20	Denmark	2020-12-21
EPI_ISL_758304	Europe	Feb, 20	Denmark	2020-12-21
EPI_ISL_758305	Europe	Feb, 20	Denmark	2020-12-21
EPI_ISL_758306	Europe	Feb, 20	Denmark	2020-12-21
EPI_ISL_758307	Europe	Feb, 20	Denmark	2020-12-21
EPI_ISL_758308	Europe	Feb, 20	Denmark	2020-12-21
EPI_ISL_758309	Europe	Feb, 20	Denmark	2020-12-21
EPI_ISL_758310	Europe	Feb, 20	Denmark	2020-12-21
EPI_ISL_758311	Europe	Feb, 20	Denmark	2020-12-21
EPI_ISL_758312	Europe	Feb, 20	Denmark	2020-12-21
EPI_ISL_758313	Europe	Feb, 20	Denmark	2020-12-21
EPI_ISL_758314	Europe	Feb, 20	Denmark	2020-12-21
EPI_ISL_758315	Europe	Feb, 20	Denmark	2020-12-21
EPI_ISL_758316	Europe	Feb, 20	Denmark	2020-12-21
EPI_ISL_758317	Europe	Feb, 20	Denmark	2020-12-21
EPI_ISL_758318	Europe	Feb, 20	Denmark	2020-12-21
EPI_ISL_758319	Europe	Feb, 20	Denmark	2020-12-21
EPI_ISL_758320	Europe	Feb, 20	Denmark	2020-12-21
EPI_ISL_758321	Europe	Feb, 20	Denmark	2020-12-21
EPI_ISL_758322	Europe	Feb, 20	Denmark	2020-12-21
EPI_ISL_758323	Europe	Feb, 20	Denmark	2020-12-21
EPI_ISL_758324	Europe	Feb, 20	Denmark	2020-12-21
EPI_ISL_758325	Europe	Feb, 20	Denmark	2020-12-21
EPI_ISL_758326	Europe	Feb, 20	Denmark	2020-12-21
EPI_ISL_758327	Europe	Feb, 20	Denmark	2020-12-21
EPI_ISL_758328	Europe	Feb, 20	Denmark	2020-12-21
EPI_ISL_758329	Europe	Feb, 20	Denmark	2020-12-21
EPI_ISL_758330	Europe	Feb, 20	Denmark	2020-12-21
EPI_ISL_758331	Europe	Feb, 20	Denmark	2020-12-21
EPI_ISL_758332	Europe	Feb, 20	Denmark	2020-12-21
EPI_ISL_758333	Europe	Feb, 20	Denmark	2020-12-21
EPI_ISL_758334	Europe	Feb, 20	Denmark	2020-12-21
EPI_ISL_758335	Europe	Feb, 20	Denmark	2020-12-21
EPI_ISL_758336	Europe	Feb, 20	Denmark	2020-12-21
EPI_ISL_758337	Europe	Feb, 20	Denmark	2020-12-21
EPI_ISL_758338	Europe	Feb, 20	Denmark	2020-12-21
EPI_ISL_758339	Europe	Feb, 20	Denmark	2020-12-21
EPI_ISL_758340	Europe	Feb, 20	Denmark	2020-12-21
EPI_ISL_758341	Europe	Feb, 20	Denmark	2020-12-21
EPI_ISL_758342	Europe	Feb, 20	Denmark	2020-12-21
EPI_ISL_758343	Europe	Feb, 20	Denmark	2020-12-21
EPI_ISL_758344	Europe	Feb, 20	Denmark	2020-12-21
EPI_ISL_758345	Europe	Feb, 20	Denmark	2020-12-21
EPI_ISL_758346	Europe	Feb, 20	Denmark	2020-12-21
EPI_ISL_758347	Europe	Feb, 20	Denmark	2020-12-21
EPI_ISL_758348	Europe	Feb, 20	Denmark	2020-12-21
EPI_ISL_758349	Europe	Feb, 20	Denmark	2020-12-21
EPI_ISL_758390	Europe	Feb, 20	Denmark	2020-12-21
EPI_ISL_758391	Europe	Feb, 20	Denmark	2020-12-21
EPI_ISL_758394	Europe	Feb, 20	Denmark	2020-12-21
EPI_ISL_759600	Europe	Feb, 20	Denmark	2020-12-21
EPI_ISL_759601	Europe	Feb, 20	Denmark	2020-12-21
EPI_ISL_759602	Europe	Feb, 20	Denmark	2020-12-21
EPI_ISL_759603	Europe	Feb, 20	Denmark	2020-12-21
EPI_ISL_759604	Europe	Feb, 20	Denmark	2020-12-21
EPI_ISL_759605	Europe	Feb, 20	Denmark	2020-12-21
EPI_ISL_759606	Europe	Feb, 20	Denmark	2020-12-21
EPI_ISL_759607	Europe	Feb, 20	Denmark	2020-12-21
EPI_ISL_759608	Europe	Feb, 20	Denmark	2020-12-21
EPI_ISL_759609	Europe	Feb, 20	Denmark	2020-12-21
EPI_ISL_759610	Europe	Feb, 20	Denmark	2020-12-21
EPI_ISL_759611	Europe	Feb, 20	Denmark	2020-12-21
EPI_ISL_759612	Europe	Feb, 20	Denmark	2020-12-21
EPI_ISL_759613	Europe	Feb, 20	Denmark	2020-12-21
EPI_ISL_759614	Europe	Feb, 20	Denmark	2020-12-21
EPI_ISL_759615	Europe	Feb, 20	Denmark	2020-12-21
EPI_ISL_759616	Europe	Feb, 20	Denmark	2020-12-21
EPI_ISL_759617	Europe	Feb, 20	Denmark	2020-12-21
EPI_ISL_759618	Europe	Feb, 20	Denmark	2020-12-21
EPI_ISL_759619	Europe	Feb, 20	Denmark	2020-12-21
EPI_ISL_759620	Europe	Feb, 20	Denmark	2020-12-21
EPI_ISL_759621	Europe	Feb, 20	Denmark	2020-12-21
EPI_ISL_759622	Europe	Feb, 20	Denmark	2020-12-21
EPI_ISL_759623	Europe	Feb, 20	Denmark	2020-12-21
EPI_ISL_759624	Europe	Feb, 20	Denmark	2020-12-21
EPI_ISL_759625	Europe	Feb, 20	Denmark	2020-12-21
EPI_ISL_759626	Europe	Feb, 20	Denmark	2020-12-21
EPI_ISL_759627	Europe	Feb, 20	Denmark	2020-12-21
EPI_ISL_759628	Europe	Feb, 20	Denmark	2020-12-21
EPI_ISL_759629	Europe	Feb, 20	Denmark	2020-12-21
EPI_ISL_759630	Europe	Feb, 20	Denmark	2020-12-21
EPI_ISL_759631	Europe	Feb, 20	Denmark	2020-12-21
EPI_ISL_759632	Europe	Feb, 20	Denmark	2020-12-21
EPI_ISL_759633	Europe	Feb, 20	Denmark	2020-12-21
EPI_ISL_759634	Europe	Feb, 20	Denmark	2020-12-21
EPI_ISL_759635	Europe	Feb, 20	Denmark	2020-12-21
EPI_ISL_759636	Europe	Feb, 20	Denmark	2020-12-21
EPI_ISL_759637	Europe	Feb, 20	Denmark	2020-12-21
EPI_ISL_759638	Europe	Feb, 20	Denmark	2020-12-21
EPI_ISL_759639	Europe	Feb, 20	Denmark	2020-12-21
EPI_ISL_759640	Europe	Feb, 20	Denmark	2020-12-21
EPI_ISL_759641	Europe	Feb, 20	Denmark	2020-12-21
EPI_ISL_759642	Europe	Feb, 20	Denmark	2020-12-21
EPI_ISL_759643	Europe	Feb, 20	Denmark	2020-12-21
EPI_ISL_759644	Europe	Feb, 20	Denmark	2020-12-21
EPI_ISL_759645	Europe	Feb, 20	Denmark	2020-12-21
EPI_ISL_759646	Europe	Feb, 20	Denmark	2020-12-21
EPI_ISL_759647	Europe	Feb, 20	Denmark	2020-12-21
EPI_ISL_759648	Europe	Feb, 20	Denmark	2020-12-21
EPI_ISL_759649	Europe	Feb, 20	Denmark	2020-12-21
EPI_ISL_759650	Europe	Feb, 20	Denmark	2020-12-21
EPI_ISL_759651	Europe	Feb, 20	Denmark	2020-12-21
EPI_ISL_759652	Europe	Feb, 20	Denmark	2020-12-21
EPI_ISL_759653	Europe	Feb, 20	Denmark	2020-12-21
EPI_ISL_759654	Europe	Feb, 20	Denmark	2020-12-21
EPI_ISL_759655	Europe	Feb, 20	Denmark	2020-12-21
EPI_ISL_759656	Europe	Feb, 20	Denmark	2020-12-21
EPI_ISL_759657	Europe	Feb, 20	Denmark	2020-12-21
EPI_ISL_759658	Europe	Feb, 20	Denmark	2020-12-21
EPI_ISL_759659	Europe	Feb, 20	Denmark	2020-12-21
EPI_ISL_759660	Europe	Feb, 20	Denmark	2020-12-21
EPI_ISL_759661	Europe	Feb, 20	Denmark	2020-12-21
EPI_ISL_759662	Europe	Feb, 20	Denmark	2020-12-21
EPI_ISL_759663	Europe	Feb, 20	Denmark	2020-12-21
EPI_ISL_759664	Europe	Feb, 20	Denmark	2020-12-21
EPI_ISL_759665	Europe	Feb, 20	Denmark	2020-12-21
EPI_ISL_759666	Europe	Feb, 20	Denmark	2020-12-21
EPI_ISL_759667	Europe	Feb, 20	Denmark	2020-12-21
EPI_ISL_759668	Europe	Feb, 20	Denmark	2020-12-21
EPI_ISL_759669	Europe	Feb, 20	Denmark	2020-12-21
EPI_ISL_759670	Europe	Feb, 20	Denmark	2020-12-21
EPI_ISL_759671	Europe	Feb, 20	Denmark	2020-12-21
EPI_ISL_759672	Europe	Feb, 20	Denmark	2020-12-21
EPI_ISL_759673	Europe	Feb, 20	Denmark	2020-12-21
EPI_ISL_759674	Europe	Feb, 20	Denmark	2020-12-21
EPI_ISL_759675	Europe	Feb, 20	Denmark	2020-12-21
EPI_ISL_759676	Europe	Feb, 20	Denmark	2020-12-21
EPI_ISL_759677	Europe	Feb, 20	Denmark	2020-12-21
EPI_ISL_759678	Europe	Feb, 20	Denmark	2020-12-21
EPI_ISL_759679	Europe	Feb, 20	Denmark	2020-12-21
EPI_ISL_757020	Europe	Feb, 20	United Kingdom	2020-12-13
EPI_ISL_757021	Europe	Feb, 20	United Kingdom	2020-12-16
EPI_ISL_757022	Europe	Feb, 20	United Kingdom	2020-12-15
EPI_ISL_757023	Europe	Feb, 20	United Kingdom	2020-12-15
EPI_ISL_757024	Europe	Feb, 20	United Kingdom	2020-12-15
EPI_ISL_757025	Europe	Feb, 20	United Kingdom	2020-12-15
EPI_ISL_757026	Europe	Feb, 20	United Kingdom	2020-12-15
EPI_ISL_757027	Europe	Feb, 20	United Kingdom	2020-12-16
EPI_ISL_757028	Europe	Feb, 20	United Kingdom	2020-12-16
EPI_ISL_757029	Europe	Feb, 20	United Kingdom	2020-12-15
EPI_ISL_757030	Europe	Feb, 20	United Kingdom	2020-12-15
EPI_ISL_757031	Europe	Feb, 20	United Kingdom	2020-12-15
EPI_ISL_757032	Europe	Feb, 20	United Kingdom	2020-12-16
EPI_ISL_757033	Europe	Feb, 20	United Kingdom	2020-12-15
EPI_ISL_757034	Europe	Feb, 20	United Kingdom	2020-12-14
EPI_ISL_757035	Europe	Feb, 20	United Kingdom	2020-12-14
EPI_ISL_757036	Europe	Feb, 20	United Kingdom	2020-12-14
EPI_ISL_757037	Europe	Feb, 20	United Kingdom	2020-12-14
EPI_ISL_757038	Europe	Feb, 20	United Kingdom	2020-12-14
EPI_ISL_757039	Europe	Feb, 20	United Kingdom	2020-12-14
EPI_ISL_757040	Europe	Feb, 20	United Kingdom	2020-12-14
EPI_ISL_757041	Europe	Feb, 20	United Kingdom	2020-12-14
EPI_ISL_757042	Europe	Feb, 20	United Kingdom	2020-12-12
EPI_ISL_757043	Europe	Feb, 20	United Kingdom	2020-12-12
EPI_ISL_757044	Europe	Feb, 20	United Kingdom	2020-12-12
EPI_ISL_757045	Europe	Feb, 20	United Kingdom	2020-12-12
EPI_ISL_757046	Europe	Feb, 20	United Kingdom	2020-12-12
EPI_ISL_757047	Europe	Feb, 20	United Kingdom	2020-12-12
EPI_ISL_757048	Europe	Feb, 20	United Kingdom	2020-12-12
EPI_ISL_757049	Europe	Feb, 20	United Kingdom	2020-12-12
EPI_ISL_757050	Europe	Feb, 20	United Kingdom	2020-12-12
EPI_ISL_757051	Europe	Feb, 20	United Kingdom	2020-12-12
EPI_ISL_757052	Europe	Feb, 20	United Kingdom	2020-12-12
EPI_ISL_757053	Europe	Feb, 20	United Kingdom	2020-12-12
EPI_ISL_757054	Europe	Feb, 20	United Kingdom	2020-12-12
EPI_ISL_757055	Europe	Feb, 20	United Kingdom	2020-12-12
EPI_ISL_757056	Europe	Feb, 20	United Kingdom	2020-12-12
EPI_ISL_757057	Europe	Feb, 20	United Kingdom	2020-12-12
EPI_ISL_757058	Europe	Feb, 20	United Kingdom	2020-12-12
EPI_ISL_757059	Europe	Feb, 20	United Kingdom	2020-12-12
EPI_ISL_757063	Europe	Feb, 20	United Kingdom	2020-12-12
EPI_ISL_757064	Europe	Feb, 20	United Kingdom	2020-12-12
EPI_ISL_757065	Europe	Feb, 20	United Kingdom	2020-12-12
EPI_ISL_757066	Europe	Feb, 20	United Kingdom	2020-12-12
EPI_ISL_757067	Europe	Feb, 20	United Kingdom	2020-12-12
EPI_ISL_757068	Europe	Feb, 20	United Kingdom	2020-12-12
EPI_ISL_757070	Europe	Feb, 20	United Kingdom	2020-12-12
EPI_ISL_757071	Europe	Feb, 20	United Kingdom	2020-12-12
EPI_ISL_757072	Europe	Feb, 20	United Kingdom	2020-12-12
EPI_ISL_757073	Europe	Feb, 20	United Kingdom	2020-12-12
EPI_ISL_757074	Europe	Feb, 20	United Kingdom	2020-12-12
EPI_ISL_757075	Europe	Feb, 20	United Kingdom	2020-12-12
EPI_ISL_757076	Europe	Feb, 20	United Kingdom	2020-12-12
EPI_ISL_757077	Europe	Feb, 20	United Kingdom	2020-12-12
EPI_ISL_757078	Europe	Feb, 20	United Kingdom	2020-12-12
EPI_ISL_757079	Europe	Feb, 20	United Kingdom	2020-12-12
EPI_ISL_757080	Europe	Feb, 20	United Kingdom	2020-12-12
EPI_ISL_757081	Europe	Feb, 20	United Kingdom	2020-12-12
EPI_ISL_757082	Europe	Feb, 20	United Kingdom	2020-12-12
EPI_ISL_757083	Europe	Feb, 20	United Kingdom	2020-12-14
EPI_ISL_757084	Europe	Feb, 20	United Kingdom	2020-12-14
EPI_ISL_757085	Europe	Feb, 20	United Kingdom	2020-12-14
EPI_ISL_757086	Europe	Feb, 20	United Kingdom	2020-12-14
EPI_ISL_757087	Europe	Feb, 20	United Kingdom	2020-12-14
EPI_ISL_757088	Europe	Feb, 20	United Kingdom	2020-12-14
EPI_ISL_757089	Europe	Feb, 20	United Kingdom	2020-12-14
EPI_ISL_757090	Europe	Feb, 20	United Kingdom	2020-12-14
EPI_ISL_757091	Europe	Feb, 20	United Kingdom	2020-12-14
EPI_ISL_757092	Europe	Feb, 20	United Kingdom	2020-12-14
EPI_ISL_757093	Europe	Feb, 20	United Kingdom	2020-12-14
EPI_ISL_757094	Europe	Feb, 20	United Kingdom	2020-12-14
EPI_ISL_757095	Europe	Feb, 20	United Kingdom	2020-12-14
EPI_ISL_757096	Europe	Feb, 20	United Kingdom	2020-12-14
EPI_ISL_757097	Europe	Feb, 20	United Kingdom	2020-12-14
EPI_ISL_757098	Europe	Feb, 20	United Kingdom	2020-12-14
EPI_ISL_757099	Europe	Feb, 20	United Kingdom	2020-12-14
EPI_ISL_758350	Europe	Feb, 20	Denmark	2020-12-21
EPI_ISL_758351	Europe	Feb, 20	Denmark	2020-12-21
EPI_ISL_758352	Europe	Feb, 20	Denmark	2020-12-21
EPI_ISL_758353	Europe	Feb, 20	Denmark	2020-12-21
EPI_ISL_758354	Europe	Feb, 20	Denmark	2020-12-21
EPI_ISL_758355	Europe	Feb, 20	Denmark	2020-12-21
EPI_ISL_758356	Europe	Feb, 20	Denmark	2020-12-21
EPI_ISL_758357	Europe	Feb, 20	Denmark	2020-12-21
EPI_ISL_758358	Europe	Feb, 20	Denmark	2020-12-21
EPI_ISL_758359	Europe	Feb, 20	Denmark	2020-12-21
EPI_ISL_758360	Europe	Feb, 20	Denmark	2020-12-21
EPI_ISL_758361	Europe	Feb, 20	Denmark	2020-12-21
EPI_ISL_758362	Europe	Feb, 20	Denmark	2020-12-21
EPI_ISL_758363	Europe	Feb, 20	Denmark	2020-12-21
EPI_ISL_758364	Europe	Feb, 20	Denmark	2020-12-21
EPI_ISL_758365	Europe	Feb, 20	Denmark	2020-12-21
EPI_ISL_758366	Europe	Feb, 20	Denmark	2020-12-21
EPI_ISL_758367	Europe	Feb, 20	Denmark	2020-12-21
EPI_ISL_758368	Europe	Feb, 20	Denmark	2020-12-21
EPI_ISL_758369	Europe	Feb, 20	Denmark	2020-12-21
EPI_ISL_758370	Europe	Feb, 20	Denmark	2020-12-21
EPI_ISL_758371	Europe	Feb, 20	Denmark	2020-12-21
EPI_ISL_758372	Europe	Feb, 20	Denmark	2020-12-21
EPI_ISL_758373	Europe	Feb, 20	Denmark	2020-12-21
EPI_ISL_758374	Europe	Feb, 20	Denmark	2020-12-21
EPI_ISL_758375	Europe	Feb, 20	Denmark	2020-12-21
EPI_ISL_758376	Europe	Feb, 20	Denmark	2020-12-21
EPI_ISL_758377	Europe	Feb, 20	Denmark	2020-12-21
EPI_ISL_758378	Europe	Feb, 20	Denmark	2020-12-21
EPI_ISL_758379	Europe	Feb, 20	Denmark	2020-12-21
EPI_ISL_758380	Europe	Feb, 20	Denmark	2020-12-21
EPI_ISL_758381	Europe	Feb, 20	Denmark	2020-12-21
EPI_ISL_758382	Europe	Feb, 20	Denmark	2020-12-21
EPI_ISL_758383	Europe	Feb, 20	Denmark	2020-12-21
EPI_ISL_758384	Europe	Feb, 20	Denmark	2020-12-21
EPI_ISL_758385	Europe	Feb, 20	Denmark	2020-12-21
EPI_ISL_758386	Europe	Feb, 20	Denmark	2020-12-21
EPI_ISL_758387	Europe	Feb, 20	Denmark	2020-12-21
EPI_ISL_758388	Europe	Feb, 20	Denmark	2020-12-21
EPI_ISL_758389	Europe	Feb, 20	Denmark	2020-12-21
EPI_ISL_758392	Europe	Feb, 20	Denmark	2020-12-21
EPI_ISL_758393	Europe	Feb, 20	Denmark	2020-12-21
EPI_ISL_758395	Europe	Feb, 20	Denmark	2020-12-21
EPI_ISL_758396	Europe	Feb, 20	Denmark	2020-12-21
EPI_ISL_758397	Europe	Feb, 20	Denmark	2020-12-21
EPI_ISL_758398	Europe	Feb, 20	Denmark	2020-12-21
EPI_ISL_758399	Europe	Feb, 20	Denmark	2020-12-21
EPI_ISL_759680	Europe	Feb, 20	Denmark	2020-12-21
EPI_ISL_759681	Europe	Feb, 20	Denmark	2020-12-21
EPI_ISL_759682	Europe	Feb, 20	Denmark	2020-12-21
EPI_ISL_759683	Europe	Feb, 20	Denmark	2020-12-21
EPI_ISL_759684	Europe	Feb, 20	Denmark	2020-12-21
EPI_ISL_759685	Europe	Feb, 20	Denmark	2020-12-21
EPI_ISL_759686	Europe	Feb, 20	Denmark	2020-12-21
EPI_ISL_759687	Europe	Feb, 20	Denmark	2020-12-21
EPI_ISL_759688	Europe	Feb, 20	Denmark	2020-12-21
EPI_ISL_759689	Europe	Feb, 20	Denmark	2020-12-21
EPI_ISL_759690	Europe	Feb, 20	Denmark	2020-12-21
EPI_ISL_759691	Europe	Feb, 20	Denmark	2020-12-21
EPI_ISL_759692	Europe	Feb, 20	Denmark	2020-12-21
EPI_ISL_759693	Europe	Feb, 20	Denmark	2020-12-21
EPI_ISL_759694	Europe	Feb, 20	Denmark	2020-12-21
EPI_ISL_759695	Europe	Feb, 20	Denmark	2020-12-21
EPI_ISL_759696	Europe	Feb, 20	Denmark	2020-12-21
EPI_ISL_759697	Europe	Feb, 20	Denmark	2020-12-21
EPI_ISL_759698	Europe	Feb, 20	Denmark	2020-12-21
EPI_ISL_759699	Europe	Feb, 20	Denmark	2020-12-21
EPI_ISL_761114	Europe	Feb, 20	United Kingdom	2020-12-20
EPI_ISL_761115	Europe	Feb, 20	United Kingdom	2020-12-17
EPI_ISL_761116	Europe	Feb, 20	United Kingdom	2020-12-20
EPI_ISL_761117	Europe	Feb, 20	United Kingdom	2020-12-18
EPI_ISL_761118	Europe	Feb, 20	United Kingdom	2020-12-20
EPI_ISL_761119	Europe	Feb, 20	United Kingdom	2020-12-18
EPI_ISL_761120	Europe	Feb, 20	United Kingdom	2020-12-20
EPI_ISL_761121	Europe	Feb, 20	United Kingdom	2020-12-20
EPI_ISL_761122	Europe	Feb, 20	United Kingdom	2020-12-17
EPI_ISL_761123	Europe	Feb, 20	United Kingdom	2020-12-18
EPI_ISL_761124	Europe	Feb, 20	United Kingdom	2020-12-19
EPI_ISL_761125	Europe	Feb, 20	United Kingdom	2020-12-20
EPI_ISL_761126	Europe	Feb, 20	United Kingdom	2020-12-17
EPI_ISL_761127	Europe	Feb, 20	United Kingdom	2020-12-20
EPI_ISL_761128	Europe	Feb, 20	United Kingdom	2020-12-20
EPI_ISL_761129	Europe	Feb, 20	United Kingdom	2020-12-18
EPI_ISL_761130	Europe	Feb, 20	United Kingdom	2020-12-18
EPI_ISL_761131	Europe	Feb, 20	United Kingdom	2020-12-20
EPI_ISL_761132	Europe	Feb, 20	United Kingdom	2020-12-18
EPI_ISL_761133	Europe	Feb, 20	United Kingdom	2020-12-20
EPI_ISL_761134	Europe	Feb, 20	United Kingdom	2020-12-20
EPI_ISL_761135	Europe	Feb, 20	United Kingdom	2020-12-19
EPI_ISL_761136	Europe	Feb, 20	United Kingdom	2020-12-18
EPI_ISL_761137	Europe	Feb, 20	United Kingdom	2020-12-19
EPI_ISL_761138	Europe	Feb, 20	United Kingdom	2020-12-19
EPI_ISL_761139	Europe	Feb, 20	United Kingdom	2020-12-18
EPI_ISL_761140	Europe	Feb, 20	United Kingdom	2020-12-15
EPI_ISL_761141	Europe	Feb, 20	United Kingdom	2020-12-18
EPI_ISL_761142	Europe	Feb, 20	United Kingdom	2020-12-19
EPI_ISL_761143	Europe	Feb, 20	United Kingdom	2020-12-20
EPI_ISL_761144	Europe	Feb, 20	United Kingdom	2020-12-17
EPI_ISL_761145	Europe	Feb, 20	United Kingdom	2020-12-20
EPI_ISL_761146	Europe	Feb, 20	United Kingdom	2020-12-17
EPI_ISL_761147	Europe	Feb, 20	United Kingdom	2020-12-20
EPI_ISL_761148	Europe	Feb, 20	United Kingdom	2020-12-20
EPI_ISL_761149	Europe	Feb, 20	United Kingdom	2020-12-17
EPI_ISL_761150	Europe	Feb, 20	United Kingdom	2020-12-19
EPI_ISL_761151	Europe	Feb, 20	United Kingdom	2020-12-17
EPI_ISL_761152	Europe	Feb, 20	United Kingdom	2020-12-20
EPI_ISL_761153	Europe	Feb, 20	United Kingdom	2020-12-19
EPI_ISL_761154	Europe	Feb, 20	United Kingdom	2020-12-20
EPI_ISL_761155	Europe	Feb, 20	United Kingdom	2020-12-18
EPI_ISL_761156	Europe	Feb, 20	United Kingdom	2020-12-20
EPI_ISL_761157	Europe	Feb, 20	United Kingdom	2020-12-19
EPI_ISL_761158	Europe	Feb, 20	United Kingdom	2020-12-20
EPI_ISL_761159	Europe	Feb, 20	United Kingdom	2020-12-18
EPI_ISL_761160	Europe	Feb, 20	United Kingdom	2020-12-17
EPI_ISL_761161	Europe	Feb, 20	United Kingdom	2020-12-18
EPI_ISL_761162	Europe	Feb, 20	United Kingdom	2020-12-20
EPI_ISL_761163	Europe	Feb, 20	United Kingdom	2020-12-20
EPI_ISL_761164	Europe	Feb, 20	United Kingdom	2020-12-19
EPI_ISL_761165	Europe	Feb, 20	United Kingdom	2020-12-19
EPI_ISL_761166	Europe	Feb, 20	United Kingdom	2020-12-20
EPI_ISL_761167	Europe	Feb, 20	United Kingdom	2020-12-19
EPI_ISL_761168	Europe	Feb, 20	United Kingdom	2020-12-20
EPI_ISL_761169	Europe	Feb, 20	United Kingdom	2020-12-19
EPI_ISL_761170	Europe	Feb, 20	United Kingdom	2020-12-20
EPI_ISL_761171	Europe	Feb, 20	United Kingdom	2020-12-17
EPI_ISL_761172	Europe	Feb, 20	United Kingdom	2020-12-20
EPI_ISL_761173	Europe	Feb, 20	United Kingdom	2020-12-18
EPI_ISL_761174	Europe	Feb, 20	United Kingdom	2020-12-18
EPI_ISL_761175	Europe	Feb, 20	United Kingdom	2020-12-17
EPI_ISL_761176	Europe	Feb, 20	United Kingdom	2020-12-20
EPI_ISL_761177	Europe	Feb, 20	United Kingdom	2020-12-19
EPI_ISL_761178	Europe	Feb, 20	United Kingdom	2020-12-16
EPI_ISL_761179	Europe	Feb, 20	United Kingdom	2020-12-17
EPI_ISL_761180	Europe	Feb, 20	United Kingdom	2020-12-20
EPI_ISL_761181	Europe	Feb, 20	United Kingdom	2020-12-20
EPI_ISL_761182	Europe	Feb, 20	United Kingdom	2020-12-20
EPI_ISL_761183	Europe	Feb, 20	United Kingdom	2020-12-17
EPI_ISL_761184	Europe	Feb, 20	United Kingdom	2020-12-17
EPI_ISL_761185	Europe	Feb, 20	United Kingdom	2020-12-24
EPI_ISL_761186	Europe	Feb, 20	United Kingdom	2020-12-19
EPI_ISL_761187	Europe	Feb, 20	United Kingdom	2020-12-20
EPI_ISL_761188	Europe	Feb, 20	United Kingdom	2020-12-19
EPI_ISL_761189	Europe	Feb, 20	United Kingdom	2020-12-20
EPI_ISL_761190	Europe	Feb, 20	United Kingdom	2020-12-18
EPI_ISL_761191	Europe	Feb, 20	United Kingdom	2020-12-19
EPI_ISL_761192	Europe	Feb, 20	United Kingdom	2020-12-18
EPI_ISL_761193	Europe	Feb, 20	United Kingdom	2020-12-20
EPI_ISL_761194	Europe	Feb, 20	United Kingdom	2020-12-20
EPI_ISL_761195	Europe	Feb, 20	United Kingdom	2020-12-19
EPI_ISL_761196	Europe	Feb, 20	United Kingdom	2020-12-18
EPI_ISL_761197	Europe	Feb, 20	United Kingdom	2020-12-20
EPI_ISL_761198	Europe	Feb, 20	United Kingdom	2020-12-20
EPI_ISL_761199	Europe	Feb, 20	United Kingdom	2020-12-17
EPI_ISL_762445	Europe	Feb, 20	United Kingdom	2020-12-16
EPI_ISL_762446	Europe	Feb, 20	United Kingdom	2020-12-17
EPI_ISL_762447	Europe	Feb, 20	United Kingdom	2020-12-16
EPI_ISL_762448	Europe	Feb, 20	United Kingdom	2020-12-16
EPI_ISL_762449	Europe	Feb, 20	United Kingdom	2020-12-16
EPI_ISL_762450	Europe	Feb, 20	United Kingdom	2020-12-16
EPI_ISL_762451	Europe	Feb, 20	United Kingdom	2020-12-17
EPI_ISL_762452	Europe	Feb, 20	United Kingdom	2020-12-16
EPI_ISL_762453	Europe	Feb, 20	United Kingdom	2020-12-16
EPI_ISL_762454	Europe	Feb, 20	United Kingdom	2020-12-16
EPI_ISL_762455	Europe	Feb, 20	United Kingdom	2020-12-16
EPI_ISL_762456	Europe	Feb, 20	United Kingdom	2020-12-15
EPI_ISL_762457	Europe	Feb, 20	United Kingdom	2020-12-16
EPI_ISL_762458	Europe	Feb, 20	United Kingdom	2020-12-16
EPI_ISL_762459	Europe	Feb, 20	United Kingdom	2020-12-17
EPI_ISL_762460	Europe	Feb, 20	United Kingdom	2020-12-16
EPI_ISL_762461	Europe	Feb, 20	United Kingdom	2020-12-17
EPI_ISL_762462	Europe	Feb, 20	United Kingdom	2020-12-15
EPI_ISL_762463	Europe	Feb, 20	United Kingdom	2020-12-15
EPI_ISL_762464	Europe	Feb, 20	United Kingdom	2020-12-17
EPI_ISL_762465	Europe	Feb, 20	United Kingdom	2020-12-16
EPI_ISL_762466	Europe	Feb, 20	United Kingdom	2020-12-17
EPI_ISL_762467	Europe	Feb, 20	United Kingdom	2020-12-17
EPI_ISL_762468	Europe	Feb, 20	United Kingdom	2020-12-16
EPI_ISL_762469	Europe	Feb, 20	United Kingdom	2020-12-17
EPI_ISL_762470	Europe	Feb, 20	United Kingdom	2020-12-16
EPI_ISL_762471	Europe	Feb, 20	United Kingdom	2020-12-16
EPI_ISL_762472	Europe	Feb, 20	United Kingdom	2020-12-17
EPI_ISL_762473	Europe	Feb, 20	United Kingdom	2020-12-17
EPI_ISL_762474	Europe	Feb, 20	United Kingdom	2020-12-18
EPI_ISL_762475	Europe	Feb, 20	United Kingdom	2020-12-16
EPI_ISL_762476	Europe	Feb, 20	United Kingdom	2020-12-16
EPI_ISL_762477	Europe	Feb, 20	United Kingdom	2020-12-16
EPI_ISL_762478	Europe	Feb, 20	United Kingdom	2020-12-16
EPI_ISL_762479	Europe	Feb, 20	United Kingdom	2020-12-16
EPI_ISL_762480	Europe	Feb, 20	United Kingdom	2020-12-15
EPI_ISL_762481	Europe	Feb, 20	United Kingdom	2020-12-18
EPI_ISL_762482	Europe	Feb, 20	United Kingdom	2020-12-16
EPI_ISL_762483	Europe	Feb, 20	United Kingdom	2020-12-17
EPI_ISL_762484	Europe	Feb, 20	United Kingdom	2020-12-16
EPI_ISL_762485	Europe	Feb, 20	United Kingdom	2020-12-16
EPI_ISL_762486	Europe	Feb, 20	United Kingdom	2020-12-16
EPI_ISL_762487	Europe	Feb, 20	United Kingdom	2020-12-17
EPI_ISL_762488	Europe	Feb, 20	United Kingdom	2020-12-16
EPI_ISL_762489	Europe	Feb, 20	United Kingdom	2020-12-17
EPI_ISL_762490	Europe	Feb, 20	United Kingdom	2020-12-17
EPI_ISL_762491	Europe	Feb, 20	United Kingdom	2020-12-17
EPI_ISL_762492	Europe	Feb, 20	United Kingdom	2020-12-17
EPI_ISL_762493	Europe	Feb, 20	United Kingdom	2020-12-14
EPI_ISL_762494	Europe	Feb, 20	United Kingdom	2020-12-14
EPI_ISL_762495	Europe	Feb, 20	United Kingdom	2020-12-18
EPI_ISL_762496	Europe	Feb, 20	United Kingdom	2020-12-17
EPI_ISL_762497	Europe	Feb, 20	United Kingdom	2020-12-16
EPI_ISL_762498	Europe	Feb, 20	United Kingdom	2020-12-15
EPI_ISL_762499	Europe	Feb, 20	United Kingdom	2020-12-17
EPI_ISL_763776	Europe	Feb, 20	United Kingdom	2020-12-13
EPI_ISL_763777	Europe	Feb, 20	United Kingdom	2020-12-21
EPI_ISL_763778	Europe	Feb, 20	United Kingdom	2020-12-14
EPI_ISL_763779	Europe	Feb, 20	United Kingdom	2020-12-16
EPI_ISL_763780	Europe	Feb, 20	United Kingdom	2020-12-21
EPI_ISL_763781	Europe	Feb, 20	United Kingdom	2020-12-16
EPI_ISL_763782	Europe	Feb, 20	United Kingdom	2020-12-09
EPI_ISL_763783	Europe	Feb, 20	United Kingdom	2020-12-17
EPI_ISL_763784	Europe	Feb, 20	United Kingdom	2020-12-16
EPI_ISL_763785	Europe	Feb, 20	United Kingdom	2020-12-20
EPI_ISL_763786	Europe	Feb, 20	United Kingdom	2020-12-11
EPI_ISL_763787	Europe	Feb, 20	United Kingdom	2020-12-13
EPI_ISL_763788	Europe	Feb, 20	United Kingdom	2020-12-15
EPI_ISL_763790	Europe	Nov, 20	United Kingdom	2020-11-27
EPI_ISL_763791	Europe	Feb, 20	United Kingdom	2020-12-18
EPI_ISL_763792	Europe	Nov, 20	United Kingdom	2020-11-30
EPI_ISL_763793	Europe	Feb, 20	United Kingdom	2020-12-01
EPI_ISL_763794	Europe	Feb, 20	United Kingdom	2020-12-01
EPI_ISL_763796	Europe	Feb, 20	United Kingdom	2020-12-11
EPI_ISL_763797	Europe	Feb, 20	United Kingdom	2020-12-22
EPI_ISL_763798	Europe	Feb, 20	United Kingdom	2020-12-19
EPI_ISL_763799	Europe	Feb, 20	United Kingdom	2020-12-18
EPI_ISL_763800	Europe	Feb, 20	United Kingdom	2020-12-19
EPI_ISL_763801	Europe	Feb, 20	United Kingdom	2020-12-03
EPI_ISL_763804	Europe	Feb, 20	United Kingdom	2020-12-18
EPI_ISL_763805	Europe	Feb, 20	United Kingdom	2020-12-19
EPI_ISL_763806	Europe	Feb, 20	United Kingdom	2020-12-19
EPI_ISL_763809	Europe	Feb, 20	United Kingdom	2020-12-16
EPI_ISL_766000	North America	Feb, 20	USA	2020-12-21
EPI_ISL_766001	North America	Feb, 20	USA	2020-12-21
EPI_ISL_766002	North America	Feb, 20	USA	2020-12-21
EPI_ISL_766003	North America	Feb, 20	USA	2020-12-21
EPI_ISL_766004	North America	Feb, 20	USA	2020-12-21
EPI_ISL_766005	North America	Feb, 20	USA	2020-12-21
EPI_ISL_766006	North America	Feb, 20	USA	2020-12-21
EPI_ISL_766007	North America	Feb, 20	USA	2020-12-21
EPI_ISL_766008	North America	Feb, 20	USA	2020-12-21
EPI_ISL_766010	North America	Feb, 20	USA	2020-12-21
EPI_ISL_766011	North America	Feb, 20	USA	2020-12-21
EPI_ISL_766019	Europe	Feb, 20	Finland	2020-12-22
EPI_ISL_766051	Africa	Feb, 20	Nigeria	2020-12-22
EPI_ISL_766055	Asia	Feb, 20	Pakistan	2020-12
EPI_ISL_766059	Europe	Feb, 20	United Kingdom	2020-12-25
EPI_ISL_766060	Europe	Feb, 20	United Kingdom	2020-12-18
EPI_ISL_766061	Europe	Feb, 20	United Kingdom	2020-12-15
EPI_ISL_766062	Europe	Feb, 20	United Kingdom	2020-12-18
EPI_ISL_766063	Europe	Feb, 20	United Kingdom	2020-12-23
EPI_ISL_766064	Europe	Feb, 20	United Kingdom	2020-12-01
EPI_ISL_766065	Europe	Feb, 20	United Kingdom	2020-12-18
EPI_ISL_766068	Europe	Feb, 20	United Kingdom	2020-12-23
EPI_ISL_766069	Europe	Feb, 20	United Kingdom	2020-12-06
EPI_ISL_766070	Europe	Feb, 20	United Kingdom	2020-12-10
EPI_ISL_766071	Europe	Nov, 20	United Kingdom	2020-11-18
EPI_ISL_766072	Europe	Feb, 20	United Kingdom	2020-12-14
EPI_ISL_766073	Europe	Feb, 20	United Kingdom	2020-12-14
EPI_ISL_766074	Europe	Feb, 20	United Kingdom	2020-12-20
EPI_ISL_766075	Europe	Feb, 20	United Kingdom	2020-12-16
EPI_ISL_766076	Europe	Nov, 20	United Kingdom	2020-11-13
EPI_ISL_766077	Europe	Nov, 20	United Kingdom	2020-11-16
EPI_ISL_766078	Europe	Feb, 20	United Kingdom	2020-12-15
EPI_ISL_766079	Europe	Feb, 20	United Kingdom	2020-12-11
EPI_ISL_766080	Europe	Feb, 20	United Kingdom	2020-12-10
EPI_ISL_766081	Europe	Feb, 20	United Kingdom	2020-12-14
EPI_ISL_766082	Europe	Feb, 20	United Kingdom	2020-12-18
EPI_ISL_766083	Europe	Oct, 20	United Kingdom	2020-10-20
EPI_ISL_766084	Europe	Feb, 20	United Kingdom	2020-12-14
EPI_ISL_766085	Europe	Feb, 20	United Kingdom	2020-12-16
EPI_ISL_766086	Europe	Feb, 20	United Kingdom	2020-12-17
EPI_ISL_766087	Europe	Nov, 20	United Kingdom	2020-11-26
EPI_ISL_766088	Europe	Feb, 20	United Kingdom	2020-12-16
EPI_ISL_766089	Europe	Feb, 20	United Kingdom	2020-12-16
EPI_ISL_767300	Europe	Feb, 20	United Kingdom	2020-12-03
EPI_ISL_767301	Europe	Feb, 20	United Kingdom	2020-12-03
EPI_ISL_767302	Europe	Feb, 20	United Kingdom	2020-12-03
EPI_ISL_767303	Europe	Feb, 20	United Kingdom	2020-12-03
EPI_ISL_767304	Europe	Feb, 20	United Kingdom	2020-12-03
EPI_ISL_767305	Europe	Feb, 20	United Kingdom	2020-12-03
EPI_ISL_767306	Europe	Feb, 20	United Kingdom	2020-12-03
EPI_ISL_767307	Europe	Feb, 20	United Kingdom	2020-12-03
EPI_ISL_767308	Europe	Feb, 20	United Kingdom	2020-12-04
EPI_ISL_767309	Europe	Feb, 20	United Kingdom	2020-12-04
EPI_ISL_767310	Europe	Feb, 20	United Kingdom	2020-12-03
EPI_ISL_767311	Europe	Feb, 20	United Kingdom	2020-12-03
EPI_ISL_767312	Europe	Feb, 20	United Kingdom	2020-12-03
EPI_ISL_767313	Europe	Feb, 20	United Kingdom	2020-12-03
EPI_ISL_767314	Europe	Feb, 20	United Kingdom	2020-12-03
EPI_ISL_767315	Europe	Feb, 20	United Kingdom	2020-12-03
EPI_ISL_767316	Europe	Feb, 20	United Kingdom	2020-12-03
EPI_ISL_767317	Europe	Feb, 20	United Kingdom	2020-12-03
EPI_ISL_767318	Europe	Feb, 20	United Kingdom	2020-12-02
EPI_ISL_767319	Europe	Nov, 20	United Kingdom	2020-11-22
EPI_ISL_767320	Europe	Nov, 20	United Kingdom	2020-11-22
EPI_ISL_767321	Europe	Nov, 20	United Kingdom	2020-11-22
EPI_ISL_767322	Europe	Nov, 20	United Kingdom	2020-11-20
EPI_ISL_767323	Europe	Nov, 20	United Kingdom	2020-11-22
EPI_ISL_767324	Europe	Nov, 20	United Kingdom	2020-11-20
EPI_ISL_767325	Europe	Nov, 20	United Kingdom	2020-11-22
EPI_ISL_767326	Europe	Nov, 20	United Kingdom	2020-11-20
EPI_ISL_767327	Europe	Nov, 20	United Kingdom	2020-11-22
EPI_ISL_767328	Europe	Nov, 20	United Kingdom	2020-11-22
EPI_ISL_767329	Europe	Nov, 20	United Kingdom	2020-11-20
EPI_ISL_767330	Europe	Nov, 20	United Kingdom	2020-11-22
EPI_ISL_767331	Europe	Nov, 20	United Kingdom	2020-11-20
EPI_ISL_767332	Europe	Nov, 20	United Kingdom	2020-11-22
EPI_ISL_767333	Europe	Nov, 20	United Kingdom	2020-11-20
EPI_ISL_761200	Europe	Feb, 20	United Kingdom	2020-12-17
EPI_ISL_761201	Europe	Feb, 20	United Kingdom	2020-12-20
EPI_ISL_761202	Europe	Feb, 20	United Kingdom	2020-12-17
EPI_ISL_761203	Europe	Feb, 20	United Kingdom	2020-12-17
EPI_ISL_761204	Europe	Feb, 20	United Kingdom	2020-12-20
EPI_ISL_761205	Europe	Feb, 20	United Kingdom	2020-12-18
EPI_ISL_761206	Europe	Feb, 20	United Kingdom	2020-12-18
EPI_ISL_761207	Europe	Feb, 20	United Kingdom	2020-12-20
EPI_ISL_761208	Europe	Feb, 20	United Kingdom	2020-12-17
EPI_ISL_761209	Europe	Feb, 20	United Kingdom	2020-12-20
EPI_ISL_761210	Europe	Feb, 20	United Kingdom	2020-12-20
EPI_ISL_761211	Europe	Feb, 20	United Kingdom	2020-12-17
EPI_ISL_761212	Europe	Feb, 20	United Kingdom	2020-12-19
EPI_ISL_761213	Europe	Feb, 20	United Kingdom	2020-12-18
EPI_ISL_761214	Europe	Feb, 20	United Kingdom	2020-12-17
EPI_ISL_761215	Europe	Feb, 20	United Kingdom	2020-12-17
EPI_ISL_761216	Europe	Feb, 20	United Kingdom	2020-12-20
EPI_ISL_761217	Europe	Feb, 20	United Kingdom	2020-12-18
EPI_ISL_761218	Europe	Feb, 20	United Kingdom	2020-12-18
EPI_ISL_761219	Europe	Feb, 20	United Kingdom	2020-12-17
EPI_ISL_761220	Europe	Feb, 20	United Kingdom	2020-12-20
EPI_ISL_761221	Europe	Feb, 20	United Kingdom	2020-12-20
EPI_ISL_761222	Europe	Feb, 20	United Kingdom	2020-12-17
EPI_ISL_761223	Europe	Feb, 20	United Kingdom	2020-12-20
EPI_ISL_761224	Europe	Feb, 20	United Kingdom	2020-12-18
EPI_ISL_761225	Europe	Feb, 20	United Kingdom	2020-12-20
EPI_ISL_761226	Europe	Feb, 20	United Kingdom	2020-12-20
EPI_ISL_761227	Europe	Feb, 20	United Kingdom	2020-12-20
EPI_ISL_761228	Europe	Feb, 20	United Kingdom	2020-12-20
EPI_ISL_761229	Europe	Feb, 20	United Kingdom	2020-12-20
EPI_ISL_761230	Europe	Feb, 20	United Kingdom	2020-12-19
EPI_ISL_761231	Europe	Feb, 20	United Kingdom	2020-12-19
EPI_ISL_761232	Europe	Feb, 20	United Kingdom	2020-12-17
EPI_ISL_761233	Europe	Feb, 20	United Kingdom	2020-12-17
EPI_ISL_761234	Europe	Feb, 20	United Kingdom	2020-12-17
EPI_ISL_761280	Europe	Feb, 20	United Kingdom	2020-12-20
EPI_ISL_761281	Europe	Feb, 20	United Kingdom	2020-12-20
EPI_ISL_761286	Europe	Feb, 20	United Kingdom	2020-12-18
EPI_ISL_762500	Europe	Feb, 20	United Kingdom	2020-12-16
EPI_ISL_762501	Europe	Feb, 20	United Kingdom	2020-12-16
EPI_ISL_762502	Europe	Feb, 20	United Kingdom	2020-12-15
EPI_ISL_762503	Europe	Feb, 20	United Kingdom	2020-12-17
EPI_ISL_762504	Europe	Feb, 20	United Kingdom	2020-12-17
EPI_ISL_762505	Europe	Feb, 20	United Kingdom	2020-12-15
EPI_ISL_762506	Europe	Feb, 20	United Kingdom	2020-12-17
EPI_ISL_762507	Europe	Feb, 20	United Kingdom	2020-12-18
EPI_ISL_762508	Europe	Feb, 20	United Kingdom	2020-12-17
EPI_ISL_762509	Europe	Feb, 20	United Kingdom	2020-12-15
EPI_ISL_762510	Europe	Feb, 20	United Kingdom	2020-12-18
EPI_ISL_762511	Europe	Feb, 20	United Kingdom	2020-12-16
EPI_ISL_762512	Europe	Feb, 20	United Kingdom	2020-12-16
EPI_ISL_762513	Europe	Feb, 20	United Kingdom	2020-12-17
EPI_ISL_762514	Europe	Feb, 20	United Kingdom	2020-12-16
EPI_ISL_762515	Europe	Feb, 20	United Kingdom	2020-12-18
EPI_ISL_762516	Europe	Feb, 20	United Kingdom	2020-12-15
EPI_ISL_762517	Europe	Feb, 20	United Kingdom	2020-12-16
EPI_ISL_762518	Europe	Feb, 20	United Kingdom	2020-12-18
EPI_ISL_762519	Europe	Feb, 20	United Kingdom	2020-12-15
EPI_ISL_762520	Europe	Feb, 20	United Kingdom	2020-12-15
EPI_ISL_762521	Europe	Feb, 20	United Kingdom	2020-12-16
EPI_ISL_762522	Europe	Feb, 20	United Kingdom	2020-12-16
EPI_ISL_762523	Europe	Feb, 20	United Kingdom	2020-12-15
EPI_ISL_762524	Europe	Feb, 20	United Kingdom	2020-12-17
EPI_ISL_762525	Europe	Feb, 20	United Kingdom	2020-12-17
EPI_ISL_762526	Europe	Feb, 20	United Kingdom	2020-12-17
EPI_ISL_762527	Europe	Feb, 20	United Kingdom	2020-12-17
EPI_ISL_762528	Europe	Feb, 20	United Kingdom	2020-12-16
EPI_ISL_762529	Europe	Feb, 20	United Kingdom	2020-12-16
EPI_ISL_762530	Europe	Feb, 20	United Kingdom	2020-12-16
EPI_ISL_762531	Europe	Feb, 20	United Kingdom	2020-12-17
EPI_ISL_762532	Europe	Feb, 20	United Kingdom	2020-12-16
EPI_ISL_762533	Europe	Feb, 20	United Kingdom	2020-12-16
EPI_ISL_762534	Europe	Feb, 20	United Kingdom	2020-12-16
EPI_ISL_762535	Europe	Feb, 20	United Kingdom	2020-12-17
EPI_ISL_762536	Europe	Feb, 20	United Kingdom	2020-12-17
EPI_ISL_762537	Europe	Feb, 20	United Kingdom	2020-12-17
EPI_ISL_762538	Europe	Feb, 20	United Kingdom	2020-12-17
EPI_ISL_762539	Europe	Feb, 20	United Kingdom	2020-12-17
EPI_ISL_762540	Europe	Feb, 20	United Kingdom	2020-12-16
EPI_ISL_762541	Europe	Feb, 20	United Kingdom	2020-12-16
EPI_ISL_762542	Europe	Feb, 20	United Kingdom	2020-12-16
EPI_ISL_762543	Europe	Feb, 20	United Kingdom	2020-12-17
EPI_ISL_762544	Europe	Feb, 20	United Kingdom	2020-12-17
EPI_ISL_762545	Europe	Feb, 20	United Kingdom	2020-12-16
EPI_ISL_762546	Europe	Feb, 20	United Kingdom	2020-12-17
EPI_ISL_762547	Europe	Feb, 20	United Kingdom	2020-12-16
EPI_ISL_762548	Europe	Feb, 20	United Kingdom	2020-12-16
EPI_ISL_762549	Europe	Feb, 20	United Kingdom	2020-12-17
EPI_ISL_762550	Europe	Feb, 20	United Kingdom	2020-12-17
EPI_ISL_762551	Europe	Feb, 20	United Kingdom	2020-12-17
EPI_ISL_762552	Europe	Feb, 20	United Kingdom	2020-12-17
EPI_ISL_762553	Europe	Feb, 20	United Kingdom	2020-12-17
EPI_ISL_762554	Europe	Feb, 20	United Kingdom	2020-12-16
EPI_ISL_762555	Europe	Feb, 20	United Kingdom	2020-12-16
EPI_ISL_762556	Europe	Feb, 20	United Kingdom	2020-12-16
EPI_ISL_762557	Europe	Feb, 20	United Kingdom	2020-12-16
EPI_ISL_762558	Europe	Feb, 20	United Kingdom	2020-12-17
EPI_ISL_762559	Europe	Feb, 20	United Kingdom	2020-12-17
EPI_ISL_762560	Europe	Feb, 20	United Kingdom	2020-12-16
EPI_ISL_762561	Europe	Feb, 20	United Kingdom	2020-12-16
EPI_ISL_762562	Europe	Feb, 20	United Kingdom	2020-12-17
EPI_ISL_762563	Europe	Feb, 20	United Kingdom	2020-12-17
EPI_ISL_762564	Europe	Feb, 20	United Kingdom	2020-12-16
EPI_ISL_762565	Europe	Feb, 20	United Kingdom	2020-12-17
EPI_ISL_763810	Europe	Feb, 20	United Kingdom	2020-12-18
EPI_ISL_763811	Europe	Feb, 20	United Kingdom	2020-12-16
EPI_ISL_763813	Europe	Feb, 20	United Kingdom	2020-12-17
EPI_ISL_763814	Europe	Feb, 20	United Kingdom	2020-12-17
EPI_ISL_763815	Europe	Nov, 20	United Kingdom	2020-11-30
EPI_ISL_763816	Europe	Feb, 20	United Kingdom	2020-12-25
EPI_ISL_763817	Europe	Feb, 20	United Kingdom	2020-12-26
EPI_ISL_763818	Europe	Feb, 20	United Kingdom	2020-12-16
EPI_ISL_763819	Europe	Feb, 20	United Kingdom	2020-12-21
EPI_ISL_763820	Europe	Feb, 20	United Kingdom	2020-12-13
EPI_ISL_763821	Europe	Feb, 20	United Kingdom	2020-12-09
EPI_ISL_763822	Europe	Feb, 20	United Kingdom	2020-12-17
EPI_ISL_763823	Europe	Feb, 20	United Kingdom	2020-12-19
EPI_ISL_763824	Europe	Feb, 20	United Kingdom	2020-12-19
EPI_ISL_763825	Europe	Feb, 20	United Kingdom	2020-12-18
EPI_ISL_763826	Europe	Feb, 20	United Kingdom	2020-12-17
EPI_ISL_763827	Europe	Feb, 20	United Kingdom	2020-12-20
EPI_ISL_763828	Europe	Feb, 20	United Kingdom	2020-12-19
EPI_ISL_763829	Europe	Feb, 20	United Kingdom	2020-12-19
EPI_ISL_763830	Europe	Feb, 20	United Kingdom	2020-12-19
EPI_ISL_763831	Europe	Feb, 20	United Kingdom	2020-12-20
EPI_ISL_763832	Europe	Feb, 20	United Kingdom	2020-12-20
EPI_ISL_763833	Europe	Feb, 20	United Kingdom	2020-12-20
EPI_ISL_763834	Europe	Feb, 20	United Kingdom	2020-12-20
EPI_ISL_763835	Europe	Feb, 20	United Kingdom	2020-12-18
EPI_ISL_763836	Europe	Feb, 20	United Kingdom	2020-12-19
EPI_ISL_763838	Europe	Feb, 20	United Kingdom	2020-12-15
EPI_ISL_763839	Europe	Feb, 20	United Kingdom	2020-12-23
EPI_ISL_763841	Europe	Feb, 20	United Kingdom	2020-12-10
EPI_ISL_763842	Europe	Feb, 20	United Kingdom	2020-12-22
EPI_ISL_763843	Europe	Feb, 20	United Kingdom	2020-12-26
EPI_ISL_763844	Europe	Feb, 20	United Kingdom	2020-12-14
EPI_ISL_763845	Europe	Feb, 20	United Kingdom	2020-12-16
EPI_ISL_763846	Europe	Feb, 20	United Kingdom	2020-12-16
EPI_ISL_763848	Europe	Feb, 20	United Kingdom	2020-12-03
EPI_ISL_763849	Europe	Feb, 20	United Kingdom	2020-12-14
EPI_ISL_763850	Europe	Feb, 20	United Kingdom	2020-12-26
EPI_ISL_763851	Europe	Feb, 20	United Kingdom	2020-12-19
EPI_ISL_763852	Europe	Feb, 20	United Kingdom	2020-12-20
EPI_ISL_763853	Europe	Feb, 20	United Kingdom	2020-12-22
EPI_ISL_763854	Europe	Feb, 20	United Kingdom	2020-12-21
EPI_ISL_763855	Europe	Feb, 20	United Kingdom	2020-12-22
EPI_ISL_763856	Europe	Feb, 20	United Kingdom	2020-12-22
EPI_ISL_763857	Europe	Feb, 20	United Kingdom	2020-12-23
EPI_ISL_763858	Europe	Feb, 20	United Kingdom	2020-12-23
EPI_ISL_763859	Europe	Feb, 20	United Kingdom	2020-12-13
EPI_ISL_763860	Europe	Feb, 20	United Kingdom	2020-12-14
EPI_ISL_763861	Europe	Feb, 20	United Kingdom	2020-12-13
EPI_ISL_763862	Europe	Feb, 20	United Kingdom	2020-12-14
EPI_ISL_763863	Europe	Feb, 20	United Kingdom	2020-12-15
EPI_ISL_763864	Europe	Feb, 20	United Kingdom	2020-12-17
EPI_ISL_763865	Europe	Feb, 20	United Kingdom	2020-12-18
EPI_ISL_763866	Europe	Feb, 20	United Kingdom	2020-12-22
EPI_ISL_763867	Europe	Feb, 20	United Kingdom	2020-12-21
EPI_ISL_763868	Europe	Feb, 20	United Kingdom	2020-12-20
EPI_ISL_763869	Europe	Feb, 20	United Kingdom	2020-12-18
EPI_ISL_763870	Europe	Feb, 20	United Kingdom	2020-12-21
EPI_ISL_763871	Europe	Feb, 20	United Kingdom	2020-12-19
EPI_ISL_763872	Europe	Nov, 20	United Kingdom	2020-11-30
EPI_ISL_763873	Europe	Nov, 20	United Kingdom	2020-11-27
EPI_ISL_763874	Europe	Feb, 20	United Kingdom	2020-12-14
EPI_ISL_763875	Europe	Feb, 20	United Kingdom	2020-12-14
EPI_ISL_763876	Europe	Feb, 20	United Kingdom	2020-12-14
EPI_ISL_763877	Europe	Feb, 20	United Kingdom	2020-12-14
EPI_ISL_763878	Europe	Feb, 20	United Kingdom	2020-12-14
EPI_ISL_763879	Europe	Feb, 20	United Kingdom	2020-12-14
EPI_ISL_763880	Europe	Feb, 20	United Kingdom	2020-12-14
EPI_ISL_763881	Europe	Feb, 20	United Kingdom	2020-12-14
EPI_ISL_763883	Europe	Feb, 20	United Kingdom	2020-12-22
EPI_ISL_763884	Europe	Feb, 20	United Kingdom	2020-12-25
EPI_ISL_763885	Europe	Feb, 20	United Kingdom	2020-12-22
EPI_ISL_763886	Europe	Feb, 20	United Kingdom	2020-12-24
EPI_ISL_763887	Europe	Feb, 20	United Kingdom	2020-12-23
EPI_ISL_763888	Europe	Feb, 20	United Kingdom	2020-12-27
EPI_ISL_763889	Europe	Feb, 20	United Kingdom	2020-12-26
EPI_ISL_763890	Europe	Feb, 20	United Kingdom	2020-12-26
EPI_ISL_763891	Europe	Feb, 20	United Kingdom	2020-12-22
EPI_ISL_763892	Europe	Feb, 20	United Kingdom	2020-12-15
EPI_ISL_763893	Europe	Feb, 20	United Kingdom	2020-12-17
EPI_ISL_763894	Europe	Feb, 20	United Kingdom	2020-12-18
EPI_ISL_763895	Europe	Feb, 20	United Kingdom	2020-12-17
EPI_ISL_763896	Europe	Feb, 20	United Kingdom	2020-12-17
EPI_ISL_766009	North America	Feb, 20	USA	2020-12-21
EPI_ISL_766012	North America	Feb, 20	USA	2020-12-21
EPI_ISL_766013	North America	Feb, 20	USA	2020-12-21
EPI_ISL_766014	North America	Feb, 20	USA	2020-12-21
EPI_ISL_766015	North America	Jul, 20	USA	2020-07-08
EPI_ISL_766016	Europe	Feb, 20	Finland	2020-12-22
EPI_ISL_766017	Europe	Feb, 20	Finland	2020-12-22
EPI_ISL_766018	Europe	Feb, 20	Finland	2020-12-22
EPI_ISL_766020	Europe	Feb, 20	Finland	2020-12-22
EPI_ISL_766021	Europe	Feb, 20	Finland	2020-12-25
EPI_ISL_766022	Europe	Feb, 20	Finland	2020-12-28
EPI_ISL_766023	Europe	Feb, 20	Finland	2020-12-27
EPI_ISL_766024	Europe	Feb, 20	Finland	2020-12-22
EPI_ISL_766025	Europe	Feb, 20	Finland	2020-12-18
EPI_ISL_766026	Europe	Feb, 20	Finland	2020-12-22
EPI_ISL_766027	Europe	Feb, 20	Finland	2020-12-28
EPI_ISL_766028	Europe	Nov, 20	Germany	2020-11-30
EPI_ISL_766029	Asia	Jul, 20	Vietnam	2020-07
EPI_ISL_766030	Asia	Jul, 20	Vietnam	2020-07
EPI_ISL_766031	Asia	Aug, 20	Vietnam	2020-08
EPI_ISL_766032	Asia	Mar, 20	Indonesia	2020-03-16
EPI_ISL_766033	Asia	Mar, 20	Indonesia	2020-03-28
EPI_ISL_766034	Asia	Apr, 20	Indonesia	2020-04-09
EPI_ISL_766035	Asia	Apr, 20	Indonesia	2020-04-08
EPI_ISL_766036	Asia	Apr, 20	Indonesia	2020-04-09
EPI_ISL_766037	Asia	Apr, 20	Indonesia	2020-04-13
EPI_ISL_766038	Asia	Apr, 20	Indonesia	2020-04-13
EPI_ISL_766039	Asia	Apr, 20	Indonesia	2020-04-14
EPI_ISL_766040	Asia	Apr, 20	Indonesia	2020-04-17
EPI_ISL_766041	Asia	Apr, 20	Indonesia	2020-04-17
EPI_ISL_766042	Asia	Apr, 20	Indonesia	2020-04-18
EPI_ISL_766043	Asia	Apr, 20	Indonesia	2020-04-22
EPI_ISL_766044	Asia	Apr, 20	Indonesia	2020-04-23
EPI_ISL_766045	Asia	Apr, 20	Indonesia	2020-04-27
EPI_ISL_766046	Asia	May, 20	Indonesia	2020-05-10
EPI_ISL_766047	Asia	Jun, 20	Indonesia	2020-06-04
EPI_ISL_766048	Asia	Apr, 20	Indonesia	2020-04-14
EPI_ISL_766049	Africa	Feb, 20	Nigeria	2020-12-22
EPI_ISL_766090	Europe	Feb, 20	United Kingdom	2020-12-03
EPI_ISL_766092	Europe	Feb, 20	United Kingdom	2020-12-23
EPI_ISL_766093	Europe	Feb, 20	United Kingdom	2020-12-17
EPI_ISL_766094	Europe	Nov, 20	United Kingdom	2020-11-17
EPI_ISL_766096	Europe	Feb, 20	United Kingdom	2020-12-07
EPI_ISL_766097	Europe	Feb, 20	United Kingdom	2020-12-14
EPI_ISL_766098	Europe	Nov, 20	United Kingdom	2020-11-17
EPI_ISL_766099	Europe	Feb, 20	United Kingdom	2020-12-16
EPI_ISL_767344	North America	Feb, 20	USA	2020-12-07
EPI_ISL_767345	North America	Feb, 20	USA	2020-12-08
EPI_ISL_767346	North America	Nov, 20	USA	2020-11-14
EPI_ISL_767347	North America	Feb, 20	USA	2020-12-08
EPI_ISL_767348	North America	Nov, 20	USA	2020-11-07
EPI_ISL_767349	North America	Feb, 20	USA	2020-12-07
EPI_ISL_767350	North America	Feb, 20	USA	2020-12-07
EPI_ISL_767351	North America	Nov, 20	USA	2020-11-17
EPI_ISL_767352	North America	Feb, 20	USA	2020-12-10
EPI_ISL_767353	North America	Nov, 20	USA	2020-11-16
EPI_ISL_767354	North America	Feb, 20	USA	2020-12-09
EPI_ISL_767355	North America	Feb, 20	USA	2020-12-10
EPI_ISL_767356	North America	Nov, 20	USA	2020-11-17
EPI_ISL_767357	North America	Nov, 20	USA	2020-11-10
EPI_ISL_767358	North America	Feb, 20	USA	2020-12-07
EPI_ISL_767359	North America	Feb, 20	USA	2020-12-07
EPI_ISL_767360	North America	Nov, 20	USA	2020-11-14
EPI_ISL_767361	North America	Feb, 20	USA	2020-12-09
EPI_ISL_761235	Europe	Feb, 20	United Kingdom	2020-12-20
EPI_ISL_761236	Europe	Feb, 20	United Kingdom	2020-12-19
EPI_ISL_761237	Europe	Feb, 20	United Kingdom	2020-12-18
EPI_ISL_761238	Europe	Feb, 20	United Kingdom	2020-12-20
EPI_ISL_761239	Europe	Feb, 20	United Kingdom	2020-12-20
EPI_ISL_761240	Europe	Feb, 20	United Kingdom	2020-12-20
EPI_ISL_761241	Europe	Feb, 20	United Kingdom	2020-12-20
EPI_ISL_761242	Europe	Feb, 20	United Kingdom	2020-12-18
EPI_ISL_761243	Europe	Feb, 20	United Kingdom	2020-12-20
EPI_ISL_761244	Europe	Feb, 20	United Kingdom	2020-12-19
EPI_ISL_761245	Europe	Feb, 20	United Kingdom	2020-12-18
EPI_ISL_761246	Europe	Feb, 20	United Kingdom	2020-12-17
EPI_ISL_761247	Europe	Feb, 20	United Kingdom	2020-12-20
EPI_ISL_761248	Europe	Feb, 20	United Kingdom	2020-12-19
EPI_ISL_761249	Europe	Feb, 20	United Kingdom	2020-12-17
EPI_ISL_761250	Europe	Feb, 20	United Kingdom	2020-12-18
EPI_ISL_761251	Europe	Feb, 20	United Kingdom	2020-12-17
EPI_ISL_761252	Europe	Feb, 20	United Kingdom	2020-12-20
EPI_ISL_761253	Europe	Feb, 20	United Kingdom	2020-12-19
EPI_ISL_761254	Europe	Feb, 20	United Kingdom	2020-12-18
EPI_ISL_761255	Europe	Feb, 20	United Kingdom	2020-12-20
EPI_ISL_761256	Europe	Feb, 20	United Kingdom	2020-12-20
EPI_ISL_761257	Europe	Feb, 20	United Kingdom	2020-12-20
EPI_ISL_761258	Europe	Feb, 20	United Kingdom	2020-12-15
EPI_ISL_761259	Europe	Feb, 20	United Kingdom	2020-12-20
EPI_ISL_761260	Europe	Feb, 20	United Kingdom	2020-12-18
EPI_ISL_761261	Europe	Feb, 20	United Kingdom	2020-12-19
EPI_ISL_761262	Europe	Feb, 20	United Kingdom	2020-12-17
EPI_ISL_761263	Europe	Feb, 20	United Kingdom	2020-12-17
EPI_ISL_761264	Europe	Feb, 20	United Kingdom	2020-12-20
EPI_ISL_761265	Europe	Feb, 20	United Kingdom	2020-12-18
EPI_ISL_761266	Europe	Feb, 20	United Kingdom	2020-12-20
EPI_ISL_761267	Europe	Feb, 20	United Kingdom	2020-12-17
EPI_ISL_761268	Europe	Feb, 20	United Kingdom	2020-12-19
EPI_ISL_761269	Europe	Feb, 20	United Kingdom	2020-12-19
EPI_ISL_761270	Europe	Feb, 20	United Kingdom	2020-12-19
EPI_ISL_761271	Europe	Feb, 20	United Kingdom	2020-12-19
EPI_ISL_761272	Europe	Feb, 20	United Kingdom	2020-12-20
EPI_ISL_761273	Europe	Feb, 20	United Kingdom	2020-12-20
EPI_ISL_761274	Europe	Feb, 20	United Kingdom	2020-12-20
EPI_ISL_761275	Europe	Feb, 20	United Kingdom	2020-12-19
EPI_ISL_761276	Europe	Feb, 20	United Kingdom	2020-12-20
EPI_ISL_761277	Europe	Feb, 20	United Kingdom	2020-12-20
EPI_ISL_761278	Europe	Feb, 20	United Kingdom	2020-12-20
EPI_ISL_761279	Europe	Feb, 20	United Kingdom	2020-12-19
EPI_ISL_761282	Europe	Feb, 20	United Kingdom	2020-12-19
EPI_ISL_761283	Europe	Feb, 20	United Kingdom	2020-12-20
EPI_ISL_761284	Europe	Feb, 20	United Kingdom	2020-12-19
EPI_ISL_761285	Europe	Feb, 20	United Kingdom	2020-12-18
EPI_ISL_761287	Europe	Feb, 20	United Kingdom	2020-12-20
EPI_ISL_761288	Europe	Feb, 20	United Kingdom	2020-12-17
EPI_ISL_761289	Europe	Feb, 20	United Kingdom	2020-12-20
EPI_ISL_761290	Europe	Feb, 20	United Kingdom	2020-12-20
EPI_ISL_761291	Europe	Feb, 20	United Kingdom	2020-12-17
EPI_ISL_761292	Europe	Feb, 20	United Kingdom	2020-12-20
EPI_ISL_761293	Europe	Feb, 20	United Kingdom	2020-12-20
EPI_ISL_761294	Europe	Feb, 20	United Kingdom	2020-12-18
EPI_ISL_761295	Europe	Feb, 20	United Kingdom	2020-12-19
EPI_ISL_761296	Europe	Feb, 20	United Kingdom	2020-12-20
EPI_ISL_761297	Europe	Feb, 20	United Kingdom	2020-12-19
EPI_ISL_761298	Europe	Feb, 20	United Kingdom	2020-12-20
EPI_ISL_761299	Europe	Feb, 20	United Kingdom	2020-12-17
EPI_ISL_762566	Europe	Feb, 20	United Kingdom	2020-12-17
EPI_ISL_762567	Europe	Feb, 20	United Kingdom	2020-12-16
EPI_ISL_762568	Europe	Feb, 20	United Kingdom	2020-12-17
EPI_ISL_762569	Europe	Feb, 20	United Kingdom	2020-12-17
EPI_ISL_762570	Europe	Feb, 20	United Kingdom	2020-12-17
EPI_ISL_762571	Europe	Feb, 20	United Kingdom	2020-12-18
EPI_ISL_762572	Europe	Feb, 20	United Kingdom	2020-12-17
EPI_ISL_762573	Europe	Feb, 20	United Kingdom	2020-12-16
EPI_ISL_762574	Europe	Feb, 20	United Kingdom	2020-12-16
EPI_ISL_762575	Europe	Feb, 20	United Kingdom	2020-12-17
EPI_ISL_762576	Europe	Feb, 20	United Kingdom	2020-12-16
EPI_ISL_762577	Europe	Feb, 20	United Kingdom	2020-12-17
EPI_ISL_762578	Europe	Feb, 20	United Kingdom	2020-12-17
EPI_ISL_762579	Europe	Feb, 20	United Kingdom	2020-12-17
EPI_ISL_762580	Europe	Feb, 20	United Kingdom	2020-12-17
EPI_ISL_762581	Europe	Feb, 20	United Kingdom	2020-12-16
EPI_ISL_762582	Europe	Feb, 20	United Kingdom	2020-12-17
EPI_ISL_762583	Europe	Feb, 20	United Kingdom	2020-12-16
EPI_ISL_762584	Europe	Feb, 20	United Kingdom	2020-12-17
EPI_ISL_762585	Europe	Feb, 20	United Kingdom	2020-12-17
EPI_ISL_762586	Europe	Feb, 20	United Kingdom	2020-12-16
EPI_ISL_762587	Europe	Feb, 20	United Kingdom	2020-12-17
EPI_ISL_762588	Europe	Feb, 20	United Kingdom	2020-12-16
EPI_ISL_762589	Europe	Feb, 20	United Kingdom	2020-12-16
EPI_ISL_762590	Europe	Feb, 20	United Kingdom	2020-12-17
EPI_ISL_762591	Europe	Feb, 20	United Kingdom	2020-12-18
EPI_ISL_762592	Europe	Feb, 20	United Kingdom	2020-12-17
EPI_ISL_762593	Europe	Feb, 20	United Kingdom	2020-12-17
EPI_ISL_762594	Europe	Feb, 20	United Kingdom	2020-12-17
EPI_ISL_762595	Europe	Feb, 20	United Kingdom	2020-12-17
EPI_ISL_762596	Europe	Feb, 20	United Kingdom	2020-12-18
EPI_ISL_762597	Europe	Feb, 20	United Kingdom	2020-12-16
EPI_ISL_762598	Europe	Feb, 20	United Kingdom	2020-12-17
EPI_ISL_762599	Europe	Feb, 20	United Kingdom	2020-12-17
EPI_ISL_763897	Europe	Feb, 20	United Kingdom	2020-12-17
EPI_ISL_763898	Europe	Feb, 20	United Kingdom	2020-12-16
EPI_ISL_763899	Europe	Feb, 20	United Kingdom	2020-12-16
EPI_ISL_763900	Europe	Feb, 20	United Kingdom	2020-12-16
EPI_ISL_763901	Europe	Feb, 20	United Kingdom	2020-12-16
EPI_ISL_763902	Europe	Feb, 20	United Kingdom	2020-12-15
EPI_ISL_763903	Europe	Feb, 20	United Kingdom	2020-12-07
EPI_ISL_763904	Europe	Feb, 20	United Kingdom	2020-12-15
EPI_ISL_763905	Europe	Feb, 20	United Kingdom	2020-12-16
EPI_ISL_763906	Europe	Feb, 20	United Kingdom	2020-12-18
EPI_ISL_763907	Europe	Feb, 20	United Kingdom	2020-12-12
EPI_ISL_763908	Europe	Feb, 20	United Kingdom	2020-12-16
EPI_ISL_763909	Europe	Feb, 20	United Kingdom	2020-12-16
EPI_ISL_763910	Europe	Feb, 20	United Kingdom	2020-12-16
EPI_ISL_763911	Europe	Feb, 20	United Kingdom	2020-12-19
EPI_ISL_763912	Europe	Feb, 20	United Kingdom	2020-12-18
EPI_ISL_763913	Europe	Feb, 20	United Kingdom	2020-12-18
EPI_ISL_763914	Europe	Feb, 20	United Kingdom	2020-12-18
EPI_ISL_763915	Europe	Feb, 20	United Kingdom	2020-12-18
EPI_ISL_763916	Europe	Feb, 20	United Kingdom	2020-12-18
EPI_ISL_763917	Europe	Feb, 20	United Kingdom	2020-12-20
EPI_ISL_763918	Europe	Feb, 20	United Kingdom	2020-12-18
EPI_ISL_763919	Europe	Feb, 20	United Kingdom	2020-12-18
EPI_ISL_763920	Europe	Feb, 20	United Kingdom	2020-12-18
EPI_ISL_763921	Europe	Feb, 20	United Kingdom	2020-12-18
EPI_ISL_763922	Europe	Feb, 20	United Kingdom	2020-12-18
EPI_ISL_763923	Europe	Feb, 20	United Kingdom	2020-12-18
EPI_ISL_763924	Europe	Feb, 20	United Kingdom	2020-12-21
EPI_ISL_763925	Europe	Feb, 20	United Kingdom	2020-12-21
EPI_ISL_763926	Europe	Feb, 20	United Kingdom	2020-12-22
EPI_ISL_763927	Europe	Feb, 20	United Kingdom	2020-12-23
EPI_ISL_763928	Europe	Feb, 20	United Kingdom	2020-12-15
EPI_ISL_763929	Europe	Feb, 20	United Kingdom	2020-12-15
EPI_ISL_766100	Europe	Feb, 20	United Kingdom	2020-12-18
EPI_ISL_766101	Europe	Nov, 20	United Kingdom	2020-11-11
EPI_ISL_766102	Europe	Feb, 20	United Kingdom	2020-12-14
EPI_ISL_766104	Europe	Feb, 20	United Kingdom	2020-12-18
EPI_ISL_766105	Europe	Feb, 20	United Kingdom	2020-12-14
EPI_ISL_766106	Europe	Feb, 20	United Kingdom	2020-12-10
EPI_ISL_766107	Europe	Feb, 20	United Kingdom	2020-12-11
EPI_ISL_766108	Europe	Feb, 20	United Kingdom	2020-12-16
EPI_ISL_766109	Europe	Feb, 20	United Kingdom	2020-12-12
EPI_ISL_766110	Europe	Feb, 20	United Kingdom	2020-12-14
EPI_ISL_766111	Europe	Feb, 20	United Kingdom	2020-12-17
EPI_ISL_766113	Europe	Feb, 20	United Kingdom	2020-12-23
EPI_ISL_766114	Europe	Feb, 20	United Kingdom	2020-12-23
EPI_ISL_766115	Europe	Nov, 20	United Kingdom	2020-11-24
EPI_ISL_766116	Europe	Nov, 20	United Kingdom	2020-11-24
EPI_ISL_766117	Europe	Feb, 20	United Kingdom	2020-12-10
EPI_ISL_766118	Europe	Feb, 20	United Kingdom	2020-12-12
EPI_ISL_766119	Europe	Feb, 20	United Kingdom	2020-12-11
EPI_ISL_766120	Europe	Feb, 20	United Kingdom	2020-12-12
EPI_ISL_766121	Europe	Feb, 20	United Kingdom	2020-12-14
EPI_ISL_766122	Europe	Feb, 20	United Kingdom	2020-12-20
EPI_ISL_766123	Europe	Feb, 20	United Kingdom	2020-12-04
EPI_ISL_766124	Europe	Feb, 20	United Kingdom	2020-12-06
EPI_ISL_766125	Europe	Feb, 20	United Kingdom	2020-12-07
EPI_ISL_766126	Europe	Feb, 20	United Kingdom	2020-12-05
EPI_ISL_766127	Europe	Feb, 20	United Kingdom	2020-12-10
EPI_ISL_766128	Europe	Feb, 20	United Kingdom	2020-12-11
EPI_ISL_766129	Europe	Feb, 20	United Kingdom	2020-12-09
EPI_ISL_766130	Europe	Feb, 20	United Kingdom	2020-12-09
EPI_ISL_766131	Europe	Feb, 20	United Kingdom	2020-12-10
EPI_ISL_766132	Europe	Feb, 20	United Kingdom	2020-12-14
EPI_ISL_766133	Europe	Feb, 20	United Kingdom	2020-12-12
EPI_ISL_766134	Europe	Feb, 20	United Kingdom	2020-12-10
EPI_ISL_766135	Europe	Feb, 20	United Kingdom	2020-12-14
EPI_ISL_766136	Europe	Feb, 20	United Kingdom	2020-12-14
EPI_ISL_766137	Europe	Feb, 20	United Kingdom	2020-12-14
EPI_ISL_766138	Europe	Feb, 20	United Kingdom	2020-12-14
EPI_ISL_766139	Europe	Feb, 20	United Kingdom	2020-12-14
EPI_ISL_766170	Europe	Feb, 20	United Kingdom	2020-12-17
EPI_ISL_766171	Europe	Feb, 20	United Kingdom	2020-12-16
EPI_ISL_766172	Europe	Feb, 20	United Kingdom	2020-12-16
EPI_ISL_766173	Europe	Feb, 20	United Kingdom	2020-12-16
EPI_ISL_766174	Europe	Feb, 20	United Kingdom	2020-12-16
EPI_ISL_766175	Europe	Feb, 20	United Kingdom	2020-12-16
EPI_ISL_766176	Europe	Feb, 20	United Kingdom	2020-12-16
EPI_ISL_766177	Europe	Feb, 20	United Kingdom	2020-12-16
EPI_ISL_766178	Europe	Feb, 20	United Kingdom	2020-12-17
EPI_ISL_766179	Europe	Feb, 20	United Kingdom	2020-12-17
EPI_ISL_766180	Europe	Feb, 20	United Kingdom	2020-12-17
EPI_ISL_766181	Europe	Feb, 20	United Kingdom	2020-12-17
EPI_ISL_766182	Europe	Feb, 20	United Kingdom	2020-12-17
EPI_ISL_766183	Europe	Feb, 20	United Kingdom	2020-12-17
EPI_ISL_766184	Europe	Feb, 20	United Kingdom	2020-12-17
EPI_ISL_766185	Europe	Feb, 20	United Kingdom	2020-12-17
EPI_ISL_766186	Europe	Feb, 20	United Kingdom	2020-12-16
EPI_ISL_766187	Europe	Feb, 20	United Kingdom	2020-12-16
EPI_ISL_766188	Europe	Feb, 20	United Kingdom	2020-12-18
EPI_ISL_766189	Europe	Feb, 20	United Kingdom	2020-12-17
EPI_ISL_766190	Europe	Feb, 20	United Kingdom	2020-12-16
EPI_ISL_766191	Europe	Feb, 20	United Kingdom	2020-12-18
EPI_ISL_766192	Europe	Feb, 20	United Kingdom	2020-12-18
EPI_ISL_766193	Europe	Feb, 20	United Kingdom	2020-12-17
EPI_ISL_766194	Europe	Feb, 20	United Kingdom	2020-12-20
EPI_ISL_766195	Europe	Feb, 20	United Kingdom	2020-12-18
EPI_ISL_766196	Europe	Feb, 20	United Kingdom	2020-12-20
EPI_ISL_766197	Europe	Feb, 20	United Kingdom	2020-12-20
EPI_ISL_766198	Europe	Feb, 20	United Kingdom	2020-12-20
EPI_ISL_766199	Europe	Feb, 20	United Kingdom	2020-12-20
EPI_ISL_767404	North America	Apr, 20	USA	2020-04-06
EPI_ISL_767405	North America	Apr, 20	USA	2020-04-06
EPI_ISL_767407	North America	Apr, 20	USA	2020-04-06
EPI_ISL_767408	North America	Apr, 20	USA	2020-04-06
EPI_ISL_767416	North America	Nov, 20	USA	2020-11-12
EPI_ISL_767417	North America	Feb, 20	USA	2020-12-21
EPI_ISL_767418	North America	Feb, 20	USA	2020-12-23
EPI_ISL_767419	North America	Feb, 20	USA	2020-12-21
EPI_ISL_767420	North America	Feb, 20	USA	2020-12-14
EPI_ISL_767421	North America	Feb, 20	USA	2020-12-20
EPI_ISL_767422	North America	Feb, 20	USA	2020-12-23
EPI_ISL_767423	North America	Feb, 20	USA	2020-12-21
EPI_ISL_767424	North America	Feb, 20	USA	2020-12-21
EPI_ISL_767425	North America	Sep, 20	USA	2020-09-22
EPI_ISL_767426	North America	Sep, 20	USA	2020-09-22
EPI_ISL_767427	North America	Sep, 20	USA	2020-09-23
EPI_ISL_767428	North America	Sep, 20	USA	2020-09-23
EPI_ISL_767429	North America	Sep, 20	USA	2020-09-23
EPI_ISL_767430	North America	Sep, 20	USA	2020-09-23
EPI_ISL_767431	North America	Sep, 20	USA	2020-09-23
EPI_ISL_767432	North America	Sep, 20	USA	2020-09-23
EPI_ISL_767433	North America	Sep, 20	USA	2020-09-23
EPI_ISL_767434	North America	Sep, 20	USA	2020-09-23
EPI_ISL_767435	North America	Sep, 20	USA	2020-09-23
EPI_ISL_767436	North America	Sep, 20	USA	2020-09-23
EPI_ISL_767437	North America	Sep, 20	USA	2020-09-23
EPI_ISL_767438	North America	Sep, 20	USA	2020-09-23
EPI_ISL_767439	North America	Sep, 20	USA	2020-09-25
EPI_ISL_767440	North America	Sep, 20	USA	2020-09-25
EPI_ISL_767441	North America	Sep, 20	USA	2020-09-25
EPI_ISL_767442	North America	Sep, 20	USA	2020-09-25
EPI_ISL_767443	North America	Sep, 20	USA	2020-09-25
EPI_ISL_767444	North America	Sep, 20	USA	2020-09-25
EPI_ISL_767445	North America	Sep, 20	USA	2020-09-25
EPI_ISL_767446	North America	Sep, 20	USA	2020-09-25
EPI_ISL_767447	North America	Sep, 20	USA	2020-09-26
EPI_ISL_767448	North America	Sep, 20	USA	2020-09-26
EPI_ISL_767449	North America	Sep, 20	USA	2020-09-26
EPI_ISL_767450	North America	Feb, 20	USA	2020-12-14
EPI_ISL_767451	North America	Feb, 20	USA	2020-12-14
EPI_ISL_767452	North America	Feb, 20	USA	2020-12-13
EPI_ISL_767453	North America	Feb, 20	USA	2020-12-14
EPI_ISL_767454	North America	Feb, 20	USA	2020-12-15
EPI_ISL_767455	North America	Feb, 20	USA	2020-12-15
EPI_ISL_767456	North America	Feb, 20	USA	2020-12-15
EPI_ISL_767457	North America	Feb, 20	USA	2020-12-15
EPI_ISL_767458	North America	Feb, 20	USA	2020-12-15
EPI_ISL_767459	North America	Feb, 20	USA	2020-12-15
EPI_ISL_767460	North America	Feb, 20	USA	2020-12-15
EPI_ISL_767461	North America	Feb, 20	USA	2020-12-15
EPI_ISL_767462	North America	Feb, 20	USA	2020-12-15
EPI_ISL_767463	North America	Feb, 20	USA	2020-12-15
EPI_ISL_767465	North America	Feb, 20	USA	2020-12-15
EPI_ISL_767466	North America	Feb, 20	USA	2020-12-14
EPI_ISL_767467	North America	Feb, 20	USA	2020-12-15
EPI_ISL_767468	North America	Feb, 20	USA	2020-12-15
EPI_ISL_767469	North America	Feb, 20	USA	2020-12-15
EPI_ISL_760000	Asia	Oct, 20	South Korea	2020-10-07
EPI_ISL_760001	Asia	Oct, 20	South Korea	2020-10-06
EPI_ISL_760002	Asia	Oct, 20	South Korea	2020-10-04
EPI_ISL_760003	Asia	Aug, 20	South Korea	2020-08-28
EPI_ISL_760004	Asia	Aug, 20	South Korea	2020-08-24
EPI_ISL_760005	Asia	Aug, 20	South Korea	2020-08-26
EPI_ISL_760006	Asia	Aug, 20	South Korea	2020-08-26
EPI_ISL_760007	Asia	Aug, 20	South Korea	2020-08-17
EPI_ISL_760008	Asia	Aug, 20	South Korea	2020-08-24
EPI_ISL_760009	Asia	Aug, 20	South Korea	2020-08-23
EPI_ISL_760010	Asia	Aug, 20	South Korea	2020-08-22
EPI_ISL_760011	Asia	Aug, 20	South Korea	2020-08-19
EPI_ISL_760012	Asia	Aug, 20	South Korea	2020-08-20
EPI_ISL_760013	Asia	Aug, 20	South Korea	2020-08-20
EPI_ISL_760014	Asia	Aug, 20	South Korea	2020-08-19
EPI_ISL_760015	Asia	Aug, 20	South Korea	2020-08-18
EPI_ISL_760016	Asia	Aug, 20	South Korea	2020-08-19
EPI_ISL_760017	Asia	Aug, 20	South Korea	2020-08-18
EPI_ISL_760018	Asia	Aug, 20	South Korea	2020-08-14
EPI_ISL_760019	Asia	Aug, 20	South Korea	2020-08-17
EPI_ISL_760020	Asia	Aug, 20	South Korea	2020-08-17
EPI_ISL_760021	Asia	Aug, 20	South Korea	2020-08-17
EPI_ISL_760022	Asia	Aug, 20	South Korea	2020-08-17
EPI_ISL_760023	Asia	Aug, 20	South Korea	2020-08-16
EPI_ISL_760024	Asia	Aug, 20	South Korea	2020-08-15
EPI_ISL_761300	Europe	Feb, 20	United Kingdom	2020-12-17
EPI_ISL_761312	Europe	Feb, 20	United Kingdom	2020-12-19
EPI_ISL_761313	Europe	Feb, 20	United Kingdom	2020-12-20
EPI_ISL_761314	Europe	Feb, 20	United Kingdom	2020-12-18
EPI_ISL_761315	Europe	Feb, 20	United Kingdom	2020-12-19
EPI_ISL_761316	Europe	Feb, 20	United Kingdom	2020-12-20
EPI_ISL_761317	Europe	Feb, 20	United Kingdom	2020-12-20
EPI_ISL_761318	Europe	Feb, 20	United Kingdom	2020-12-17
EPI_ISL_761319	Europe	Feb, 20	United Kingdom	2020-12-17
EPI_ISL_761320	Europe	Feb, 20	United Kingdom	2020-12-20
EPI_ISL_761321	Europe	Feb, 20	United Kingdom	2020-12-17
EPI_ISL_761322	Europe	Feb, 20	United Kingdom	2020-12-18
EPI_ISL_761323	Europe	Feb, 20	United Kingdom	2020-12-16
EPI_ISL_761324	Europe	Feb, 20	United Kingdom	2020-12-20
EPI_ISL_761325	Europe	Feb, 20	United Kingdom	2020-12-19
EPI_ISL_761326	Europe	Feb, 20	United Kingdom	2020-12-20
EPI_ISL_761327	Europe	Feb, 20	United Kingdom	2020-12-20
EPI_ISL_761328	Europe	Feb, 20	United Kingdom	2020-12-19
EPI_ISL_761329	Europe	Feb, 20	United Kingdom	2020-12-19
EPI_ISL_761330	Europe	Feb, 20	United Kingdom	2020-12-20
EPI_ISL_761331	Europe	Feb, 20	United Kingdom	2020-12-20
EPI_ISL_761332	Europe	Feb, 20	United Kingdom	2020-12-17
EPI_ISL_761333	Europe	Feb, 20	United Kingdom	2020-12-16
EPI_ISL_761334	Europe	Feb, 20	United Kingdom	2020-12-19
EPI_ISL_761335	Europe	Feb, 20	United Kingdom	2020-12-18
EPI_ISL_761336	Europe	Feb, 20	United Kingdom	2020-12-19
EPI_ISL_761337	Europe	Feb, 20	United Kingdom	2020-12-17
EPI_ISL_761338	Europe	Feb, 20	United Kingdom	2020-12-20
EPI_ISL_761339	Europe	Feb, 20	United Kingdom	2020-12-20
EPI_ISL_761340	Europe	Feb, 20	United Kingdom	2020-12-19
EPI_ISL_761341	Europe	Feb, 20	United Kingdom	2020-12-17
EPI_ISL_761342	Europe	Feb, 20	United Kingdom	2020-12-18
EPI_ISL_761343	Europe	Feb, 20	United Kingdom	2020-12-20
EPI_ISL_761344	Europe	Feb, 20	United Kingdom	2020-12-20
EPI_ISL_761345	Europe	Feb, 20	United Kingdom	2020-12-19
EPI_ISL_761346	Europe	Feb, 20	United Kingdom	2020-12-18
EPI_ISL_761347	Europe	Feb, 20	United Kingdom	2020-12-18
EPI_ISL_761348	Europe	Feb, 20	United Kingdom	2020-12-20
EPI_ISL_761349	Europe	Feb, 20	United Kingdom	2020-12-19
EPI_ISL_761350	Europe	Feb, 20	United Kingdom	2020-12-19
EPI_ISL_761351	Europe	Feb, 20	United Kingdom	2020-12-20
EPI_ISL_761352	Europe	Feb, 20	United Kingdom	2020-12-19
EPI_ISL_761353	Europe	Feb, 20	United Kingdom	2020-12-20
EPI_ISL_761354	Europe	Feb, 20	United Kingdom	2020-12-18
EPI_ISL_761355	Europe	Feb, 20	United Kingdom	2020-12-20
EPI_ISL_762600	Europe	Feb, 20	United Kingdom	2020-12-17
EPI_ISL_762601	Europe	Feb, 20	United Kingdom	2020-12-17
EPI_ISL_762602	Europe	Feb, 20	United Kingdom	2020-12-16
EPI_ISL_762603	Europe	Feb, 20	United Kingdom	2020-12-17
EPI_ISL_762604	Europe	Feb, 20	United Kingdom	2020-12-16
EPI_ISL_762605	Europe	Feb, 20	United Kingdom	2020-12-16
EPI_ISL_762606	Europe	Feb, 20	United Kingdom	2020-12-16
EPI_ISL_762607	Europe	Feb, 20	United Kingdom	2020-12-18
EPI_ISL_762608	Europe	Feb, 20	United Kingdom	2020-12-17
EPI_ISL_762609	Europe	Feb, 20	United Kingdom	2020-12-16
EPI_ISL_762610	Europe	Feb, 20	United Kingdom	2020-12-16
EPI_ISL_762611	Europe	Feb, 20	United Kingdom	2020-12-17
EPI_ISL_762612	Europe	Feb, 20	United Kingdom	2020-12-17
EPI_ISL_762613	Europe	Feb, 20	United Kingdom	2020-12-17
EPI_ISL_762614	Europe	Feb, 20	United Kingdom	2020-12-16
EPI_ISL_762615	Europe	Feb, 20	United Kingdom	2020-12-17
EPI_ISL_762616	Europe	Feb, 20	United Kingdom	2020-12-17
EPI_ISL_762617	Europe	Feb, 20	United Kingdom	2020-12-16
EPI_ISL_762618	Europe	Feb, 20	United Kingdom	2020-12-16
EPI_ISL_762619	Europe	Feb, 20	United Kingdom	2020-12-17
EPI_ISL_762620	Europe	Feb, 20	United Kingdom	2020-12-17
EPI_ISL_762625	Europe	Feb, 20	United Kingdom	2020-12-16
EPI_ISL_762626	Europe	Feb, 20	United Kingdom	2020-12-17
EPI_ISL_762627	Europe	Feb, 20	United Kingdom	2020-12-17
EPI_ISL_762628	Europe	Feb, 20	United Kingdom	2020-12-16
EPI_ISL_762630	Europe	Feb, 20	United Kingdom	2020-12-16
EPI_ISL_762631	Europe	Feb, 20	United Kingdom	2020-12-16
EPI_ISL_762643	Europe	Feb, 20	United Kingdom	2020-12-16
EPI_ISL_762644	Europe	Feb, 20	United Kingdom	2020-12-16
EPI_ISL_762645	Europe	Feb, 20	United Kingdom	2020-12-17
EPI_ISL_762646	Europe	Feb, 20	United Kingdom	2020-12-16
EPI_ISL_762647	Europe	Feb, 20	United Kingdom	2020-12-17
EPI_ISL_762648	Europe	Feb, 20	United Kingdom	2020-12-16
EPI_ISL_762649	Europe	Feb, 20	United Kingdom	2020-12-17
EPI_ISL_762650	Europe	Feb, 20	United Kingdom	2020-12-17
EPI_ISL_762651	Europe	Feb, 20	United Kingdom	2020-12-17
EPI_ISL_762652	Europe	Feb, 20	United Kingdom	2020-12-16
EPI_ISL_762653	Europe	Feb, 20	United Kingdom	2020-12-16
EPI_ISL_762654	Europe	Feb, 20	United Kingdom	2020-12-16
EPI_ISL_762655	Europe	Feb, 20	United Kingdom	2020-12-17
EPI_ISL_762656	Europe	Feb, 20	United Kingdom	2020-12-16
EPI_ISL_762657	Europe	Feb, 20	United Kingdom	2020-12-16
EPI_ISL_762658	Europe	Feb, 20	United Kingdom	2020-12-17
EPI_ISL_762659	Europe	Feb, 20	United Kingdom	2020-12-16
EPI_ISL_762660	Europe	Feb, 20	United Kingdom	2020-12-17
EPI_ISL_762661	Europe	Feb, 20	United Kingdom	2020-12-16
EPI_ISL_762662	Europe	Feb, 20	United Kingdom	2020-12-16
EPI_ISL_762663	Europe	Feb, 20	United Kingdom	2020-12-16
EPI_ISL_762664	Europe	Feb, 20	United Kingdom	2020-12-17
EPI_ISL_762665	Europe	Feb, 20	United Kingdom	2020-12-17
EPI_ISL_762666	Europe	Feb, 20	United Kingdom	2020-12-17
EPI_ISL_762667	Europe	Feb, 20	United Kingdom	2020-12-17
EPI_ISL_762668	Europe	Feb, 20	United Kingdom	2020-12-17
EPI_ISL_762669	Europe	Feb, 20	United Kingdom	2020-12-16
EPI_ISL_762670	Europe	Feb, 20	United Kingdom	2020-12-17
EPI_ISL_762671	Europe	Feb, 20	United Kingdom	2020-12-16
EPI_ISL_762672	Europe	Feb, 20	United Kingdom	2020-12-16
EPI_ISL_762673	Europe	Feb, 20	United Kingdom	2020-12-18
EPI_ISL_762674	Europe	Feb, 20	United Kingdom	2020-12-17
EPI_ISL_762675	Europe	Feb, 20	United Kingdom	2020-12-17
EPI_ISL_762676	Europe	Feb, 20	United Kingdom	2020-12-16
EPI_ISL_762677	Europe	Feb, 20	United Kingdom	2020-12-18
EPI_ISL_762678	Europe	Feb, 20	United Kingdom	2020-12-16
EPI_ISL_762679	Europe	Feb, 20	United Kingdom	2020-12-17
EPI_ISL_762680	Europe	Feb, 20	United Kingdom	2020-12-17
EPI_ISL_762681	Europe	Feb, 20	United Kingdom	2020-12-17
EPI_ISL_762682	Europe	Feb, 20	United Kingdom	2020-12-17
EPI_ISL_762683	Europe	Feb, 20	United Kingdom	2020-12-16
EPI_ISL_762684	Europe	Feb, 20	United Kingdom	2020-12-17
EPI_ISL_762685	Europe	Feb, 20	United Kingdom	2020-12-17
EPI_ISL_762686	Europe	Feb, 20	United Kingdom	2020-12-16
EPI_ISL_763930	Europe	Feb, 20	United Kingdom	2020-12-14
EPI_ISL_763931	Europe	Feb, 20	United Kingdom	2020-12-14
EPI_ISL_763932	Europe	Feb, 20	United Kingdom	2020-12-13
EPI_ISL_763933	Europe	Feb, 20	United Kingdom	2020-12-13
EPI_ISL_763934	Europe	Feb, 20	United Kingdom	2020-12-08
EPI_ISL_763935	Europe	Feb, 20	United Kingdom	2020-12-09
EPI_ISL_763936	Europe	Feb, 20	United Kingdom	2020-12-14
EPI_ISL_763937	Europe	Feb, 20	United Kingdom	2020-12-14
EPI_ISL_763938	Europe	Feb, 20	United Kingdom	2020-12-14
EPI_ISL_763939	Europe	Feb, 20	United Kingdom	2020-12-14
EPI_ISL_763940	Europe	Feb, 20	United Kingdom	2020-12-08
EPI_ISL_763941	Europe	Feb, 20	United Kingdom	2020-12-09
EPI_ISL_763942	Europe	Feb, 20	United Kingdom	2020-12-10
EPI_ISL_763943	Europe	Feb, 20	United Kingdom	2020-12-14
EPI_ISL_763944	Europe	Feb, 20	United Kingdom	2020-12-14
EPI_ISL_763945	Europe	Feb, 20	United Kingdom	2020-12-08
EPI_ISL_763946	Europe	Feb, 20	United Kingdom	2020-12-10
EPI_ISL_763947	Europe	Feb, 20	United Kingdom	2020-12-13
EPI_ISL_763948	Europe	Feb, 20	United Kingdom	2020-12-11
EPI_ISL_763949	Europe	Feb, 20	United Kingdom	2020-12-14
EPI_ISL_763950	Europe	Feb, 20	United Kingdom	2020-12-15
EPI_ISL_763951	Europe	Feb, 20	United Kingdom	2020-12-14
EPI_ISL_763956	Europe	Feb, 20	United Kingdom	2020-12-15
EPI_ISL_763957	Europe	Feb, 20	United Kingdom	2020-12-15
EPI_ISL_763959	Europe	Feb, 20	United Kingdom	2020-12-14
EPI_ISL_763960	Europe	Feb, 20	United Kingdom	2020-12-14
EPI_ISL_763961	Europe	Feb, 20	United Kingdom	2020-12-15
EPI_ISL_763962	Europe	Feb, 20	United Kingdom	2020-12-15
EPI_ISL_763974	Europe	Feb, 20	United Kingdom	2020-12-15
EPI_ISL_763975	Europe	Feb, 20	United Kingdom	2020-12-18
EPI_ISL_763976	Europe	Feb, 20	United Kingdom	2020-12-12
EPI_ISL_763977	Europe	Feb, 20	United Kingdom	2020-12-12
EPI_ISL_763978	Europe	Feb, 20	United Kingdom	2020-12-12
EPI_ISL_763979	Europe	Feb, 20	United Kingdom	2020-12-12
EPI_ISL_763980	Europe	Feb, 20	United Kingdom	2020-12-13
EPI_ISL_763981	Europe	Feb, 20	United Kingdom	2020-12-13
EPI_ISL_763982	Europe	Feb, 20	United Kingdom	2020-12-13
EPI_ISL_763983	Europe	Feb, 20	United Kingdom	2020-12-16
EPI_ISL_763984	Europe	Feb, 20	United Kingdom	2020-12-16
EPI_ISL_763985	Europe	Feb, 20	United Kingdom	2020-12-16
EPI_ISL_763986	Europe	Feb, 20	United Kingdom	2020-12-15
EPI_ISL_763987	Europe	Feb, 20	United Kingdom	2020-12-16
EPI_ISL_763988	Europe	Feb, 20	United Kingdom	2020-12-17
EPI_ISL_763989	Europe	Feb, 20	United Kingdom	2020-12-13
EPI_ISL_763990	Europe	Feb, 20	United Kingdom	2020-12-15
EPI_ISL_763991	Europe	Feb, 20	United Kingdom	2020-12-16
EPI_ISL_763992	Europe	Feb, 20	United Kingdom	2020-12-16
EPI_ISL_763993	Europe	Feb, 20	United Kingdom	2020-12-16
EPI_ISL_763994	Europe	Feb, 20	United Kingdom	2020-12-16
EPI_ISL_763995	Europe	Feb, 20	United Kingdom	2020-12-17
EPI_ISL_763996	Europe	Feb, 20	United Kingdom	2020-12-17
EPI_ISL_763997	Europe	Feb, 20	United Kingdom	2020-12-17
EPI_ISL_763998	Europe	Feb, 20	United Kingdom	2020-12-17
EPI_ISL_763999	Europe	Feb, 20	United Kingdom	2020-12-17
EPI_ISL_766140	Europe	Feb, 20	United Kingdom	2020-12-14
EPI_ISL_766141	Europe	Feb, 20	United Kingdom	2020-12-14
EPI_ISL_766142	Europe	Feb, 20	United Kingdom	2020-12-15
EPI_ISL_766143	Europe	Feb, 20	United Kingdom	2020-12-16
EPI_ISL_766144	Europe	Feb, 20	United Kingdom	2020-12-12
EPI_ISL_766145	Europe	Feb, 20	United Kingdom	2020-12-16
EPI_ISL_766146	Europe	Feb, 20	United Kingdom	2020-12-16
EPI_ISL_766147	Europe	Feb, 20	United Kingdom	2020-12-16
EPI_ISL_766148	Europe	Feb, 20	United Kingdom	2020-12-16
EPI_ISL_766149	Europe	Feb, 20	United Kingdom	2020-12-15
EPI_ISL_766150	Europe	Feb, 20	United Kingdom	2020-12-15
EPI_ISL_766151	Europe	Feb, 20	United Kingdom	2020-12-15
EPI_ISL_766152	Europe	Feb, 20	United Kingdom	2020-12-15
EPI_ISL_766153	Europe	Feb, 20	United Kingdom	2020-12-15
EPI_ISL_766154	Europe	Feb, 20	United Kingdom	2020-12-16
EPI_ISL_766155	Europe	Feb, 20	United Kingdom	2020-12-16
EPI_ISL_766156	Europe	Feb, 20	United Kingdom	2020-12-16
EPI_ISL_766157	Europe	Feb, 20	United Kingdom	2020-12-16
EPI_ISL_766158	Europe	Feb, 20	United Kingdom	2020-12-12
EPI_ISL_766159	Europe	Feb, 20	United Kingdom	2020-12-16
EPI_ISL_766160	Europe	Feb, 20	United Kingdom	2020-12-17
EPI_ISL_766161	Europe	Feb, 20	United Kingdom	2020-12-16
EPI_ISL_766162	Europe	Feb, 20	United Kingdom	2020-12-16
EPI_ISL_766163	Europe	Feb, 20	United Kingdom	2020-12-16
EPI_ISL_766164	Europe	Feb, 20	United Kingdom	2020-12-16
EPI_ISL_766165	Europe	Feb, 20	United Kingdom	2020-12-16
EPI_ISL_766166	Europe	Feb, 20	United Kingdom	2020-12-17
EPI_ISL_766167	Europe	Feb, 20	United Kingdom	2020-12-16
EPI_ISL_766168	Europe	Feb, 20	United Kingdom	2020-12-16
EPI_ISL_766169	Europe	Feb, 20	United Kingdom	2020-12-16
EPI_ISL_767464	North America	Feb, 20	USA	2020-12-15
EPI_ISL_767470	North America	Feb, 20	USA	2020-12-15
EPI_ISL_767471	North America	Feb, 20	USA	2020-12-15
EPI_ISL_767472	North America	Feb, 20	USA	2020-12-15
EPI_ISL_767473	North America	Feb, 20	USA	2020-12-15
EPI_ISL_767474	North America	Feb, 20	USA	2020-12-15
EPI_ISL_767475	North America	Feb, 20	USA	2020-12-15
EPI_ISL_767476	North America	Feb, 20	USA	2020-12-15
EPI_ISL_767477	North America	Feb, 20	USA	2020-12-15
EPI_ISL_767478	North America	Feb, 20	USA	2020-12-15
EPI_ISL_767479	North America	Feb, 20	USA	2020-12-16
EPI_ISL_767480	North America	Feb, 20	USA	2020-12-16
EPI_ISL_767481	North America	Feb, 20	USA	2020-12-16
EPI_ISL_767482	North America	Feb, 20	USA	2020-12-16
EPI_ISL_767483	North America	Feb, 20	USA	2020-12-16
EPI_ISL_767484	North America	Feb, 20	USA	2020-12-18
EPI_ISL_767485	North America	Feb, 20	USA	2020-12-18
EPI_ISL_767486	North America	Feb, 20	USA	2020-12-18
EPI_ISL_767487	North America	Feb, 20	USA	2020-12-18
EPI_ISL_767488	North America	Feb, 20	USA	2020-12-18
EPI_ISL_767489	North America	Feb, 20	USA	2020-12-18
EPI_ISL_767490	North America	Feb, 20	USA	2020-12-18
EPI_ISL_767491	North America	Feb, 20	USA	2020-12-18
EPI_ISL_767492	North America	Feb, 20	USA	2020-12-18
EPI_ISL_767493	North America	Feb, 20	USA	2020-12-18
EPI_ISL_767494	North America	Feb, 20	USA	2020-12-18
EPI_ISL_767495	North America	Feb, 20	USA	2020-12-21
EPI_ISL_767496	North America	Feb, 20	USA	2020-12-21
EPI_ISL_767497	North America	Feb, 20	USA	2020-12-21
EPI_ISL_767498	North America	Feb, 20	USA	2020-12-21
EPI_ISL_767499	North America	Feb, 20	USA	2020-12-21
EPI_ISL_760025	Asia	Aug, 20	South Korea	2020-08-15
EPI_ISL_760026	Asia	Aug, 20	South Korea	2020-08-14
EPI_ISL_760027	Asia	Aug, 20	South Korea	2020-08-14
EPI_ISL_760028	Asia	Aug, 20	South Korea	2020-08-14
EPI_ISL_760029	Asia	Aug, 20	South Korea	2020-08-14
EPI_ISL_760030	Asia	Aug, 20	South Korea	2020-08-14
EPI_ISL_760031	Asia	Aug, 20	China	2020-08-16
EPI_ISL_760032	Asia	Sep, 20	China	2020-09-18
EPI_ISL_760033	Asia	Sep, 20	China	2020-09-18
EPI_ISL_760034	Asia	Sep, 20	China	2020-09-18
EPI_ISL_760035	Asia	Sep, 20	China	2020-09-18
EPI_ISL_760036	Asia	Sep, 20	China	2020-09-18
EPI_ISL_760037	Asia	Sep, 20	China	2020-09-29
EPI_ISL_760038	Asia	Sep, 20	China	2020-09-30
EPI_ISL_760039	Asia	Oct, 20	China	2020-10-02
EPI_ISL_760040	Asia	Oct, 20	China	2020-10-02
EPI_ISL_760041	Asia	Oct, 20	China	2020-10-03
EPI_ISL_760042	Asia	Oct, 20	China	2020-10-04
EPI_ISL_760043	Asia	Oct, 20	China	2020-10
EPI_ISL_760044	Asia	Oct, 20	China	2020-10
EPI_ISL_760045	Asia	Oct, 20	China	2020-10-06
EPI_ISL_760046	Asia	Oct, 20	China	2020-10-06
EPI_ISL_760047	Asia	Oct, 20	China	2020-10-06
EPI_ISL_760048	Asia	Oct, 20	China	2020-10
EPI_ISL_760049	Asia	Oct, 20	China	2020-10-08
EPI_ISL_760050	Asia	Oct, 20	China	2020-10-08
EPI_ISL_760051	Asia	Oct, 20	China	2020-10-08
EPI_ISL_760052	Asia	Oct, 20	China	2020-10-08
EPI_ISL_760053	Asia	Oct, 20	China	2020-10-08
EPI_ISL_760054	Asia	Oct, 20	China	2020-10-09
EPI_ISL_760055	Asia	Oct, 20	China	2020-10-10
EPI_ISL_760056	Asia	Oct, 20	China	2020-10-11
EPI_ISL_760057	Asia	Oct, 20	China	2020-10-17
EPI_ISL_760058	Asia	Oct, 20	China	2020-10-18
EPI_ISL_760059	Europe	Jun, 20	North Macedonia	2020-06-05
EPI_ISL_760060	Asia	Sep, 20	South Korea	2020-09-18
EPI_ISL_760061	Asia	Sep, 20	South Korea	2020-09-22
EPI_ISL_760062	Asia	Oct, 20	South Korea	2020-10-08
EPI_ISL_760063	Asia	Oct, 20	South Korea	2020-10-10
EPI_ISL_760064	Asia	Oct, 20	South Korea	2020-10-15
EPI_ISL_760065	Asia	Oct, 20	South Korea	2020-10-15
EPI_ISL_760066	Asia	Oct, 20	South Korea	2020-10-21
EPI_ISL_760067	Asia	Oct, 20	South Korea	2020-10-22
EPI_ISL_760068	Asia	Oct, 20	South Korea	2020-10-22
EPI_ISL_760069	Asia	Oct, 20	South Korea	2020-10-22
EPI_ISL_760070	Asia	Oct, 20	South Korea	2020-10-22
EPI_ISL_760071	Asia	Oct, 20	South Korea	2020-10-24
EPI_ISL_760072	Asia	Oct, 20	South Korea	2020-10-23
EPI_ISL_760073	Asia	Oct, 20	South Korea	2020-10-24
EPI_ISL_760074	Asia	Oct, 20	South Korea	2020-10-24
EPI_ISL_760075	Asia	Oct, 20	South Korea	2020-10-24
EPI_ISL_760076	Asia	Oct, 20	South Korea	2020-10-24
EPI_ISL_760077	Asia	Oct, 20	South Korea	2020-10-24
EPI_ISL_760078	Asia	Oct, 20	South Korea	2020-10-24
EPI_ISL_760079	Asia	Oct, 20	South Korea	2020-10-24
EPI_ISL_760080	Asia	Oct, 20	South Korea	2020-10-24
EPI_ISL_760081	Asia	Oct, 20	South Korea	2020-10-24
EPI_ISL_760082	Asia	Oct, 20	South Korea	2020-10-24
EPI_ISL_760083	Asia	Oct, 20	South Korea	2020-10-25
EPI_ISL_760084	Asia	Oct, 20	South Korea	2020-10-26
EPI_ISL_760085	Asia	Oct, 20	South Korea	2020-10-26
EPI_ISL_760086	Asia	Oct, 20	South Korea	2020-10-26
EPI_ISL_760087	Asia	Oct, 20	South Korea	2020-10-26
EPI_ISL_760088	Asia	Oct, 20	South Korea	2020-10-26
EPI_ISL_760089	Asia	Oct, 20	South Korea	2020-10-27
EPI_ISL_760090	Asia	Oct, 20	South Korea	2020-10-27
EPI_ISL_760091	Asia	Oct, 20	South Korea	2020-10-27
EPI_ISL_760092	Asia	Oct, 20	South Korea	2020-10-27
EPI_ISL_760093	Asia	Oct, 20	South Korea	2020-10-27
EPI_ISL_760094	Asia	Oct, 20	South Korea	2020-10-27
EPI_ISL_760095	Asia	Oct, 20	South Korea	2020-10-28
EPI_ISL_760096	Asia	Oct, 20	South Korea	2020-10-30
EPI_ISL_760097	Asia	Oct, 20	South Korea	2020-10-30
EPI_ISL_760098	Asia	Oct, 20	South Korea	2020-10-29
EPI_ISL_760099	Asia	Oct, 20	South Korea	2020-10-29
EPI_ISL_761301	Europe	Feb, 20	United Kingdom	2020-12-20
EPI_ISL_761302	Europe	Feb, 20	United Kingdom	2020-12-20
EPI_ISL_761303	Europe	Feb, 20	United Kingdom	2020-12-20
EPI_ISL_761304	Europe	Feb, 20	United Kingdom	2020-12-17
EPI_ISL_761305	Europe	Feb, 20	United Kingdom	2020-12-18
EPI_ISL_761306	Europe	Feb, 20	United Kingdom	2020-12-17
EPI_ISL_761307	Europe	Feb, 20	United Kingdom	2020-12-20
EPI_ISL_761308	Europe	Feb, 20	United Kingdom	2020-12-19
EPI_ISL_761309	Europe	Feb, 20	United Kingdom	2020-12-18
EPI_ISL_761310	Europe	Feb, 20	United Kingdom	2020-12-17
EPI_ISL_761311	Europe	Feb, 20	United Kingdom	2020-12-19
EPI_ISL_761356	Europe	Feb, 20	United Kingdom	2020-12-19
EPI_ISL_761357	Europe	Feb, 20	United Kingdom	2020-12-16
EPI_ISL_761358	Europe	Feb, 20	United Kingdom	2020-12-18
EPI_ISL_761359	Europe	Feb, 20	United Kingdom	2020-12-18
EPI_ISL_761360	Europe	Feb, 20	United Kingdom	2020-12-17
EPI_ISL_761361	Europe	Feb, 20	United Kingdom	2020-12-18
EPI_ISL_761362	Europe	Feb, 20	United Kingdom	2020-12-18
EPI_ISL_761363	Europe	Feb, 20	United Kingdom	2020-12-18
EPI_ISL_761364	Europe	Feb, 20	United Kingdom	2020-12-18
EPI_ISL_761365	Europe	Feb, 20	United Kingdom	2020-12-16
EPI_ISL_761366	Europe	Feb, 20	United Kingdom	2020-12-16
EPI_ISL_761367	Europe	Feb, 20	United Kingdom	2020-12-18
EPI_ISL_761368	Europe	Feb, 20	United Kingdom	2020-12-18
EPI_ISL_761369	Europe	Feb, 20	United Kingdom	2020-12-17
EPI_ISL_761370	Europe	Feb, 20	United Kingdom	2020-12-18
EPI_ISL_761371	Europe	Feb, 20	United Kingdom	2020-12-16
EPI_ISL_761372	Europe	Feb, 20	United Kingdom	2020-12-18
EPI_ISL_761373	Europe	Feb, 20	United Kingdom	2020-12-18
EPI_ISL_761374	Europe	Feb, 20	United Kingdom	2020-12-17
EPI_ISL_761375	Europe	Feb, 20	United Kingdom	2020-12-17
EPI_ISL_761376	Europe	Feb, 20	United Kingdom	2020-12-17
EPI_ISL_761377	Europe	Feb, 20	United Kingdom	2020-12-18
EPI_ISL_761378	Europe	Feb, 20	United Kingdom	2020-12-18
EPI_ISL_761379	Europe	Feb, 20	United Kingdom	2020-12-18
EPI_ISL_761380	Europe	Feb, 20	United Kingdom	2020-12-18
EPI_ISL_761381	Europe	Feb, 20	United Kingdom	2020-12-18
EPI_ISL_761382	Europe	Feb, 20	United Kingdom	2020-12-18
EPI_ISL_761383	Europe	Feb, 20	United Kingdom	2020-12-17
EPI_ISL_761384	Europe	Feb, 20	United Kingdom	2020-12-18
EPI_ISL_761385	Europe	Feb, 20	United Kingdom	2020-12-18
EPI_ISL_761386	Europe	Feb, 20	United Kingdom	2020-12-18
EPI_ISL_761387	Europe	Feb, 20	United Kingdom	2020-12-18
EPI_ISL_761388	Europe	Feb, 20	United Kingdom	2020-12-18
EPI_ISL_761389	Europe	Feb, 20	United Kingdom	2020-12-18
EPI_ISL_761390	Europe	Feb, 20	United Kingdom	2020-12-18
EPI_ISL_761391	Europe	Feb, 20	United Kingdom	2020-12-18
EPI_ISL_761392	Europe	Feb, 20	United Kingdom	2020-12-18
EPI_ISL_761393	Europe	Feb, 20	United Kingdom	2020-12-17
EPI_ISL_761394	Europe	Feb, 20	United Kingdom	2020-12-16
EPI_ISL_761395	Europe	Feb, 20	United Kingdom	2020-12-18
EPI_ISL_761396	Europe	Feb, 20	United Kingdom	2020-12-18
EPI_ISL_761397	Europe	Feb, 20	United Kingdom	2020-12-18
EPI_ISL_761398	Europe	Feb, 20	United Kingdom	2020-12-17
EPI_ISL_761399	Europe	Feb, 20	United Kingdom	2020-12-18
EPI_ISL_762621	Europe	Feb, 20	United Kingdom	2020-12-17
EPI_ISL_762622	Europe	Feb, 20	United Kingdom	2020-12-16
EPI_ISL_762623	Europe	Feb, 20	United Kingdom	2020-12-18
EPI_ISL_762624	Europe	Feb, 20	United Kingdom	2020-12-17
EPI_ISL_762629	Europe	Feb, 20	United Kingdom	2020-12-17
EPI_ISL_762632	Europe	Feb, 20	United Kingdom	2020-12-17
EPI_ISL_762633	Europe	Feb, 20	United Kingdom	2020-12-16
EPI_ISL_762634	Europe	Feb, 20	United Kingdom	2020-12-16
EPI_ISL_762635	Europe	Feb, 20	United Kingdom	2020-12-17
EPI_ISL_762636	Europe	Feb, 20	United Kingdom	2020-12-17
EPI_ISL_762637	Europe	Feb, 20	United Kingdom	2020-12-17
EPI_ISL_762638	Europe	Feb, 20	United Kingdom	2020-12-16
EPI_ISL_762639	Europe	Feb, 20	United Kingdom	2020-12-16
EPI_ISL_762640	Europe	Feb, 20	United Kingdom	2020-12-17
EPI_ISL_762641	Europe	Feb, 20	United Kingdom	2020-12-17
EPI_ISL_762642	Europe	Feb, 20	United Kingdom	2020-12-16
EPI_ISL_762687	Europe	Feb, 20	United Kingdom	2020-12-18
EPI_ISL_762688	Europe	Feb, 20	United Kingdom	2020-12-17
EPI_ISL_762689	Europe	Feb, 20	United Kingdom	2020-12-17
EPI_ISL_762690	Europe	Feb, 20	United Kingdom	2020-12-16
EPI_ISL_762691	Europe	Feb, 20	United Kingdom	2020-12-17
EPI_ISL_762692	Europe	Feb, 20	United Kingdom	2020-12-17
EPI_ISL_762693	Europe	Feb, 20	United Kingdom	2020-12-16
EPI_ISL_762694	Europe	Feb, 20	United Kingdom	2020-12-16
EPI_ISL_762695	Europe	Feb, 20	United Kingdom	2020-12-17
EPI_ISL_762696	Europe	Feb, 20	United Kingdom	2020-12-17
EPI_ISL_762697	Europe	Feb, 20	United Kingdom	2020-12-17
EPI_ISL_762698	Europe	Feb, 20	United Kingdom	2020-12-16
EPI_ISL_762699	Europe	Feb, 20	United Kingdom	2020-12-18
EPI_ISL_763952	Europe	Feb, 20	United Kingdom	2020-12-14
EPI_ISL_763953	Europe	Feb, 20	United Kingdom	2020-12-15
EPI_ISL_763954	Europe	Feb, 20	United Kingdom	2020-12-15
EPI_ISL_763955	Europe	Feb, 20	United Kingdom	2020-12-15
EPI_ISL_763958	Europe	Feb, 20	United Kingdom	2020-12-15
EPI_ISL_763963	Europe	Feb, 20	United Kingdom	2020-12-15
EPI_ISL_763964	Europe	Feb, 20	United Kingdom	2020-12-15
EPI_ISL_763965	Europe	Feb, 20	United Kingdom	2020-12-15
EPI_ISL_763966	Europe	Feb, 20	United Kingdom	2020-12-14
EPI_ISL_763967	Europe	Feb, 20	United Kingdom	2020-12-15
EPI_ISL_763968	Europe	Feb, 20	United Kingdom	2020-12-15
EPI_ISL_763969	Europe	Feb, 20	United Kingdom	2020-12-15
EPI_ISL_763970	Europe	Feb, 20	United Kingdom	2020-12-15
EPI_ISL_763971	Europe	Feb, 20	United Kingdom	2020-12-15
EPI_ISL_763972	Europe	Feb, 20	United Kingdom	2020-12-15
EPI_ISL_763973	Europe	Feb, 20	United Kingdom	2020-12-15
EPI_ISL_766207	Europe	Feb, 20	United Kingdom	2020-12-22
EPI_ISL_766208	Europe	Feb, 20	United Kingdom	2020-12-23
EPI_ISL_766209	Europe	Feb, 20	United Kingdom	2020-12-23
EPI_ISL_766210	Europe	Feb, 20	United Kingdom	2020-12-23
EPI_ISL_766211	Europe	Feb, 20	United Kingdom	2020-12-23
EPI_ISL_766212	Europe	Feb, 20	United Kingdom	2020-12-23
EPI_ISL_766213	Europe	Feb, 20	United Kingdom	2020-12-07
EPI_ISL_766214	Europe	Feb, 20	United Kingdom	2020-12-21
EPI_ISL_766215	Europe	Feb, 20	United Kingdom	2020-12-16
EPI_ISL_766216	Europe	Feb, 20	United Kingdom	2020-12-20
EPI_ISL_766217	Europe	Feb, 20	United Kingdom	2020-12-20
EPI_ISL_766218	Europe	Feb, 20	United Kingdom	2020-12-21
EPI_ISL_766220	Europe	Feb, 20	United Kingdom	2020-12-23
EPI_ISL_766221	Europe	Feb, 20	United Kingdom	2020-12-30
EPI_ISL_766223	Europe	Feb, 20	United Kingdom	2020-12-15
EPI_ISL_766224	Europe	Feb, 20	United Kingdom	2020-12-14
EPI_ISL_766225	Europe	Feb, 20	United Kingdom	2020-12-11
EPI_ISL_766226	Europe	Feb, 20	United Kingdom	2020-12-12
EPI_ISL_766227	Europe	Feb, 20	United Kingdom	2020-12-15
EPI_ISL_766228	Europe	Feb, 20	United Kingdom	2020-12-18
EPI_ISL_766229	Europe	Feb, 20	United Kingdom	2020-12-16
EPI_ISL_766230	Europe	Feb, 20	United Kingdom	2020-12-10
EPI_ISL_766231	Europe	Feb, 20	United Kingdom	2020-12-03
EPI_ISL_766232	Europe	Feb, 20	United Kingdom	2020-12-25
EPI_ISL_766233	Europe	Nov, 20	United Kingdom	2020-11-24
EPI_ISL_766234	Europe	Feb, 20	United Kingdom	2020-12-18
EPI_ISL_766235	Europe	Nov, 20	United Kingdom	2020-11-25
EPI_ISL_766236	Europe	Feb, 20	United Kingdom	2020-12-17
EPI_ISL_766237	Europe	Feb, 20	United Kingdom	2020-12-14
EPI_ISL_766238	Europe	Feb, 20	United Kingdom	2020-12-11
EPI_ISL_766239	Europe	Feb, 20	United Kingdom	2020-12-01
EPI_ISL_766241	Europe	Feb, 20	United Kingdom	2020-12-23
EPI_ISL_766245	Europe	Feb, 20	United Kingdom	2020-12-22
EPI_ISL_766246	Europe	Feb, 20	United Kingdom	2020-12-09
EPI_ISL_766247	Europe	Feb, 20	United Kingdom	2020-12-09
EPI_ISL_766248	Europe	Feb, 20	United Kingdom	2020-12-10
EPI_ISL_766249	Europe	Feb, 20	United Kingdom	2020-12-10
EPI_ISL_767538	North America	Feb, 20	USA	2020-12-20
EPI_ISL_767539	North America	Feb, 20	USA	2020-12-21
EPI_ISL_767540	North America	Feb, 20	USA	2020-12-21
EPI_ISL_767541	North America	Feb, 20	USA	2020-12-21
EPI_ISL_767542	North America	Feb, 20	USA	2020-12-20
EPI_ISL_767543	North America	Feb, 20	USA	2020-12-20
EPI_ISL_767544	North America	Feb, 20	USA	2020-12-20
EPI_ISL_767545	North America	Feb, 20	USA	2020-12-20
EPI_ISL_767546	North America	Feb, 20	USA	2020-12-21
EPI_ISL_767547	North America	Feb, 20	USA	2020-12-20
EPI_ISL_767548	North America	Feb, 20	USA	2020-12-21
EPI_ISL_767549	North America	Feb, 20	USA	2020-12-20
EPI_ISL_767550	North America	Feb, 20	USA	2020-12-21
EPI_ISL_767551	North America	Feb, 20	USA	2020-12-20
EPI_ISL_767552	North America	Feb, 20	USA	2020-12-20
EPI_ISL_767553	North America	Feb, 20	USA	2020-12-21
EPI_ISL_767554	North America	Feb, 20	USA	2020-12-21
EPI_ISL_767555	North America	Feb, 20	USA	2020-12-21
EPI_ISL_767556	North America	Feb, 20	USA	2020-12-21
EPI_ISL_767557	North America	Feb, 20	USA	2020-12-22
EPI_ISL_767558	North America	Feb, 20	USA	2020-12-22
EPI_ISL_767559	North America	Feb, 20	USA	2020-12-21
EPI_ISL_767560	North America	Feb, 20	USA	2020-12-21
EPI_ISL_767561	North America	Feb, 20	USA	2020-12-22
EPI_ISL_767562	North America	Feb, 20	USA	2020-12-21
EPI_ISL_767563	North America	Feb, 20	USA	2020-12-21
EPI_ISL_767564	North America	Feb, 20	USA	2020-12-21
EPI_ISL_767565	North America	Feb, 20	USA	2020-12-20
EPI_ISL_767566	North America	Feb, 20	USA	2020-12-22
EPI_ISL_767567	North America	Feb, 20	USA	2020-12-21
EPI_ISL_767568	North America	Feb, 20	USA	2020-12-21
EPI_ISL_767569	North America	Feb, 20	USA	2020-12-21
EPI_ISL_767570	North America	Feb, 20	USA	2020-12-21
EPI_ISL_767571	North America	Feb, 20	USA	2020-12-20
EPI_ISL_767572	North America	Feb, 20	USA	2020-12-21
EPI_ISL_767573	North America	Feb, 20	USA	2020-12-21
EPI_ISL_767576	North America	Feb, 20	USA	2020-12-21
EPI_ISL_767577	North America	Feb, 20	USA	2020-12-21
EPI_ISL_767578	North America	Sep, 20	USA	2020-09-26
EPI_ISL_767579	North America	Feb, 20	USA	2020-12-21
EPI_ISL_760102	Asia	Oct, 20	South Korea	2020-10-29
EPI_ISL_760103	Asia	Oct, 20	South Korea	2020-10-29
EPI_ISL_760104	Asia	Oct, 20	South Korea	2020-10-16
EPI_ISL_760105	Asia	Oct, 20	South Korea	2020-10-16
EPI_ISL_760106	Asia	Oct, 20	South Korea	2020-10-19
EPI_ISL_760107	Asia	Oct, 20	South Korea	2020-10-20
EPI_ISL_760108	Asia	Oct, 20	South Korea	2020-10-19
EPI_ISL_760109	Asia	Oct, 20	South Korea	2020-10-20
EPI_ISL_760110	Asia	Oct, 20	South Korea	2020-10-20
EPI_ISL_760111	Asia	Oct, 20	South Korea	2020-10-20
EPI_ISL_760112	Asia	Oct, 20	South Korea	2020-10-16
EPI_ISL_760113	Asia	Oct, 20	South Korea	2020-10-16
EPI_ISL_760114	Asia	Aug, 20	South Korea	2020-08-24
EPI_ISL_760115	Asia	Oct, 20	South Korea	2020-10-02
EPI_ISL_760116	Asia	Oct, 20	South Korea	2020-10-07
EPI_ISL_760117	Asia	Sep, 20	South Korea	2020-09-28
EPI_ISL_760118	Asia	Oct, 20	South Korea	2020-10-31
EPI_ISL_760119	Asia	Oct, 20	South Korea	2020-10-18
EPI_ISL_760120	Asia	Oct, 20	South Korea	2020-10-18
EPI_ISL_760121	Asia	Nov, 20	South Korea	2020-11-04
EPI_ISL_760122	Asia	Oct, 20	South Korea	2020-10-31
EPI_ISL_760123	Asia	Jul, 20	South Korea	2020-07-11
EPI_ISL_760124	Asia	Jul, 20	South Korea	2020-07-11
EPI_ISL_760125	Asia	Jul, 20	South Korea	2020-07-14
EPI_ISL_760126	Asia	Jul, 20	South Korea	2020-07-21
EPI_ISL_760127	Asia	Jul, 20	South Korea	2020-07-21
EPI_ISL_760128	Asia	Jul, 20	South Korea	2020-07-21
EPI_ISL_760129	Asia	Jul, 20	South Korea	2020-07-28
EPI_ISL_760130	Asia	Jul, 20	South Korea	2020-07-30
EPI_ISL_760131	Asia	Aug, 20	South Korea	2020-08-04
EPI_ISL_760132	Asia	Aug, 20	South Korea	2020-08-09
EPI_ISL_760133	Asia	Aug, 20	South Korea	2020-08-25
EPI_ISL_760134	Asia	Aug, 20	South Korea	2020-08-25
EPI_ISL_760135	Asia	Sep, 20	South Korea	2020-09-14
EPI_ISL_760139	Asia	Oct, 20	South Korea	2020-10-20
EPI_ISL_760140	Asia	Oct, 20	South Korea	2020-10-20
EPI_ISL_760141	Asia	Oct, 20	South Korea	2020-10-20
EPI_ISL_760142	Asia	Oct, 20	South Korea	2020-10-20
EPI_ISL_760143	Asia	Oct, 20	South Korea	2020-10-20
EPI_ISL_760144	Asia	Oct, 20	South Korea	2020-10-21
EPI_ISL_760145	Asia	Oct, 20	South Korea	2020-10-22
EPI_ISL_761433	Europe	Feb, 20	United Kingdom	2020-12-18
EPI_ISL_761434	Europe	Feb, 20	United Kingdom	2020-12-18
EPI_ISL_761435	Europe	Feb, 20	United Kingdom	2020-12-18
EPI_ISL_761436	Europe	Feb, 20	United Kingdom	2020-12-18
EPI_ISL_761437	Europe	Feb, 20	United Kingdom	2020-12-18
EPI_ISL_761438	Europe	Feb, 20	United Kingdom	2020-12-18
EPI_ISL_761439	Europe	Feb, 20	United Kingdom	2020-12-18
EPI_ISL_761440	Europe	Feb, 20	United Kingdom	2020-12-18
EPI_ISL_761441	Europe	Feb, 20	United Kingdom	2020-12-18
EPI_ISL_761442	Europe	Feb, 20	United Kingdom	2020-12-17
EPI_ISL_761443	Europe	Feb, 20	United Kingdom	2020-12-17
EPI_ISL_761444	Europe	Feb, 20	United Kingdom	2020-12-18
EPI_ISL_761445	Europe	Feb, 20	United Kingdom	2020-12-18
EPI_ISL_761446	Europe	Feb, 20	United Kingdom	2020-12-16
EPI_ISL_761447	Europe	Feb, 20	United Kingdom	2020-12-16
EPI_ISL_761448	Europe	Feb, 20	United Kingdom	2020-12-18
EPI_ISL_761449	Europe	Feb, 20	United Kingdom	2020-12-18
EPI_ISL_761450	Europe	Feb, 20	United Kingdom	2020-12-18
EPI_ISL_761451	Europe	Feb, 20	United Kingdom	2020-12-17
EPI_ISL_761452	Europe	Feb, 20	United Kingdom	2020-12-17
EPI_ISL_761453	Europe	Feb, 20	United Kingdom	2020-12-16
EPI_ISL_761454	Europe	Feb, 20	United Kingdom	2020-12-18
EPI_ISL_761455	Europe	Feb, 20	United Kingdom	2020-12-16
EPI_ISL_761456	Europe	Feb, 20	United Kingdom	2020-12-18
EPI_ISL_761457	Europe	Feb, 20	United Kingdom	2020-12-18
EPI_ISL_761458	Europe	Feb, 20	United Kingdom	2020-12-18
EPI_ISL_761459	Europe	Feb, 20	United Kingdom	2020-12-18
EPI_ISL_761460	Europe	Feb, 20	United Kingdom	2020-12-18
EPI_ISL_761461	Europe	Feb, 20	United Kingdom	2020-12-18
EPI_ISL_761462	Europe	Feb, 20	United Kingdom	2020-12-18
EPI_ISL_761463	Europe	Feb, 20	United Kingdom	2020-12-18
EPI_ISL_761464	Europe	Feb, 20	United Kingdom	2020-12-18
EPI_ISL_761465	Europe	Feb, 20	United Kingdom	2020-12-18
EPI_ISL_761466	Europe	Feb, 20	United Kingdom	2020-12-18
EPI_ISL_761470	Europe	Feb, 20	United Kingdom	2020-12-18
EPI_ISL_761471	Europe	Feb, 20	United Kingdom	2020-12-18
EPI_ISL_761472	Europe	Feb, 20	United Kingdom	2020-12-18
EPI_ISL_761473	Europe	Feb, 20	United Kingdom	2020-12-18
EPI_ISL_761474	Europe	Feb, 20	United Kingdom	2020-12-17
EPI_ISL_761475	Europe	Feb, 20	United Kingdom	2020-12-18
EPI_ISL_761476	Europe	Feb, 20	United Kingdom	2020-12-18
EPI_ISL_762700	Europe	Feb, 20	United Kingdom	2020-12-17
EPI_ISL_762701	Europe	Feb, 20	United Kingdom	2020-12-16
EPI_ISL_762702	Europe	Feb, 20	United Kingdom	2020-12-16
EPI_ISL_762703	Europe	Feb, 20	United Kingdom	2020-12-16
EPI_ISL_762704	Europe	Feb, 20	United Kingdom	2020-12-16
EPI_ISL_762705	Europe	Feb, 20	United Kingdom	2020-12-17
EPI_ISL_762706	Europe	Feb, 20	United Kingdom	2020-12-17
EPI_ISL_762707	Europe	Feb, 20	United Kingdom	2020-12-16
EPI_ISL_762708	Europe	Feb, 20	United Kingdom	2020-12-16
EPI_ISL_762709	Europe	Feb, 20	United Kingdom	2020-12-17
EPI_ISL_762710	Europe	Feb, 20	United Kingdom	2020-12-16
EPI_ISL_762711	Europe	Feb, 20	United Kingdom	2020-12-16
EPI_ISL_762712	Europe	Feb, 20	United Kingdom	2020-12-16
EPI_ISL_762713	Europe	Feb, 20	United Kingdom	2020-12-17
EPI_ISL_762714	Europe	Feb, 20	United Kingdom	2020-12-16
EPI_ISL_762715	Europe	Feb, 20	United Kingdom	2020-12-17
EPI_ISL_762716	Europe	Feb, 20	United Kingdom	2020-12-17
EPI_ISL_762717	Europe	Feb, 20	United Kingdom	2020-12-17
EPI_ISL_762718	Europe	Feb, 20	United Kingdom	2020-12-17
EPI_ISL_762719	Europe	Feb, 20	United Kingdom	2020-12-17
EPI_ISL_762764	Europe	Feb, 20	United Kingdom	2020-12-16
EPI_ISL_762765	Europe	Feb, 20	United Kingdom	2020-12-17
EPI_ISL_762766	Europe	Feb, 20	United Kingdom	2020-12-16
EPI_ISL_762767	Europe	Feb, 20	United Kingdom	2020-12-17
EPI_ISL_762768	Europe	Feb, 20	United Kingdom	2020-12-17
EPI_ISL_762769	Europe	Feb, 20	United Kingdom	2020-12-17
EPI_ISL_762770	Europe	Feb, 20	United Kingdom	2020-12-16
EPI_ISL_762771	Europe	Feb, 20	United Kingdom	2020-12-16
EPI_ISL_762772	Europe	Feb, 20	United Kingdom	2020-12-17
EPI_ISL_762773	Europe	Feb, 20	United Kingdom	2020-12-16
EPI_ISL_762774	Europe	Feb, 20	United Kingdom	2020-12-17
EPI_ISL_762775	Europe	Feb, 20	United Kingdom	2020-12-16
EPI_ISL_762776	Europe	Feb, 20	United Kingdom	2020-12-16
EPI_ISL_762777	Europe	Feb, 20	United Kingdom	2020-12-16
EPI_ISL_762778	Europe	Feb, 20	United Kingdom	2020-12-17
EPI_ISL_762779	Europe	Feb, 20	United Kingdom	2020-12-16
EPI_ISL_762780	Europe	Feb, 20	United Kingdom	2020-12-17
EPI_ISL_762781	Europe	Feb, 20	United Kingdom	2020-12-17
EPI_ISL_762782	Europe	Feb, 20	United Kingdom	2020-12-17
EPI_ISL_762783	Europe	Feb, 20	United Kingdom	2020-12-17
EPI_ISL_762784	Europe	Feb, 20	United Kingdom	2020-12-17
EPI_ISL_762785	Europe	Feb, 20	United Kingdom	2020-12-16
EPI_ISL_762786	Europe	Feb, 20	United Kingdom	2020-12-17
EPI_ISL_762787	Europe	Feb, 20	United Kingdom	2020-12-17
EPI_ISL_762788	Europe	Feb, 20	United Kingdom	2020-12-17
EPI_ISL_762789	Europe	Feb, 20	United Kingdom	2020-12-17
EPI_ISL_762790	Europe	Feb, 20	United Kingdom	2020-12-17
EPI_ISL_762791	Europe	Feb, 20	United Kingdom	2020-12-16
EPI_ISL_762792	Europe	Feb, 20	United Kingdom	2020-12-16
EPI_ISL_762793	Europe	Feb, 20	United Kingdom	2020-12-16
EPI_ISL_762794	Europe	Feb, 20	United Kingdom	2020-12-16
EPI_ISL_762795	Europe	Feb, 20	United Kingdom	2020-12-17
EPI_ISL_762796	Europe	Feb, 20	United Kingdom	2020-12-16
EPI_ISL_762797	Europe	Feb, 20	United Kingdom	2020-12-17
EPI_ISL_762798	Europe	Feb, 20	United Kingdom	2020-12-17
EPI_ISL_766200	Europe	Feb, 20	United Kingdom	2020-12-20
EPI_ISL_766201	Europe	Feb, 20	United Kingdom	2020-12-20
EPI_ISL_766202	Europe	Feb, 20	United Kingdom	2020-12-14
EPI_ISL_766203	Europe	Feb, 20	United Kingdom	2020-12-14
EPI_ISL_766204	Europe	Feb, 20	United Kingdom	2020-12-15
EPI_ISL_766205	Europe	Feb, 20	United Kingdom	2020-12-18
EPI_ISL_766206	Europe	Feb, 20	United Kingdom	2020-12-22
EPI_ISL_766243	Europe	Feb, 20	United Kingdom	2020-12-16
EPI_ISL_766244	Europe	Feb, 20	United Kingdom	2020-12-16
EPI_ISL_766250	Europe	Feb, 20	United Kingdom	2020-12-10
EPI_ISL_766251	Europe	Feb, 20	United Kingdom	2020-12-17
EPI_ISL_766252	Europe	Feb, 20	United Kingdom	2020-12-17
EPI_ISL_766253	Europe	Feb, 20	United Kingdom	2020-12-17
EPI_ISL_766254	Europe	Feb, 20	United Kingdom	2020-12-17
EPI_ISL_766257	Europe	Feb, 20	United Kingdom	2020-12-16
EPI_ISL_766258	Europe	Feb, 20	United Kingdom	2020-12-15
EPI_ISL_766259	Europe	Apr, 20	United Kingdom	2020-04-02
EPI_ISL_766260	Europe	Feb, 20	United Kingdom	2020-12-12
EPI_ISL_766261	Europe	Feb, 20	United Kingdom	2020-12-11
EPI_ISL_766263	Europe	Nov, 20	United Kingdom	2020-11-09
EPI_ISL_766264	Europe	Nov, 20	United Kingdom	2020-11-09
EPI_ISL_766265	Europe	Nov, 20	United Kingdom	2020-11-11
EPI_ISL_766266	Europe	Nov, 20	United Kingdom	2020-11-11
EPI_ISL_766267	Europe	Nov, 20	United Kingdom	2020-11-12
EPI_ISL_766268	Europe	Nov, 20	United Kingdom	2020-11-14
EPI_ISL_766269	Europe	Nov, 20	United Kingdom	2020-11-13
EPI_ISL_766270	Europe	Nov, 20	United Kingdom	2020-11-14
EPI_ISL_766271	Europe	Nov, 20	United Kingdom	2020-11-16
EPI_ISL_766272	Europe	Nov, 20	United Kingdom	2020-11-15
EPI_ISL_766273	Europe	Nov, 20	United Kingdom	2020-11-17
EPI_ISL_766274	Europe	Nov, 20	United Kingdom	2020-11-19
EPI_ISL_766275	Europe	Nov, 20	United Kingdom	2020-11-18
EPI_ISL_766276	Europe	Nov, 20	United Kingdom	2020-11-20
EPI_ISL_766277	Europe	Nov, 20	United Kingdom	2020-11-23
EPI_ISL_766278	Europe	Nov, 20	United Kingdom	2020-11-27
EPI_ISL_766279	Europe	Nov, 20	United Kingdom	2020-11-30
EPI_ISL_766280	Europe	Feb, 20	United Kingdom	2020-12-02
EPI_ISL_766281	Europe	Feb, 20	United Kingdom	2020-12-07
EPI_ISL_766282	Europe	Feb, 20	United Kingdom	2020-12-07
EPI_ISL_766283	Europe	Feb, 20	United Kingdom	2020-12-07
EPI_ISL_766284	Europe	Feb, 20	United Kingdom	2020-12-04
EPI_ISL_766285	Europe	Feb, 20	United Kingdom	2020-12-07
EPI_ISL_766286	Europe	Feb, 20	United Kingdom	2020-12-05
EPI_ISL_766287	Europe	Feb, 20	United Kingdom	2020-12-04
EPI_ISL_766288	Europe	Feb, 20	United Kingdom	2020-12-10
EPI_ISL_766289	Europe	Feb, 20	United Kingdom	2020-12-09
EPI_ISL_766290	Europe	Feb, 20	United Kingdom	2020-12-10
EPI_ISL_766291	Europe	Feb, 20	United Kingdom	2020-12-09
EPI_ISL_766292	Europe	Feb, 20	United Kingdom	2020-12-09
EPI_ISL_766293	Europe	Feb, 20	United Kingdom	2020-12-10
EPI_ISL_766294	Europe	Feb, 20	United Kingdom	2020-12-10
EPI_ISL_766295	Europe	Feb, 20	United Kingdom	2020-12-11
EPI_ISL_766296	Europe	Feb, 20	United Kingdom	2020-12-10
EPI_ISL_766297	Europe	Feb, 20	United Kingdom	2020-12-11
EPI_ISL_766298	Europe	Feb, 20	United Kingdom	2020-12-11
EPI_ISL_766299	Europe	Feb, 20	United Kingdom	2020-12-11
EPI_ISL_767500	North America	Feb, 20	USA	2020-12-21
EPI_ISL_767501	North America	Feb, 20	USA	2020-12-21
EPI_ISL_767502	North America	Feb, 20	USA	2020-12-21
EPI_ISL_767503	North America	Feb, 20	USA	2020-12-21
EPI_ISL_767504	North America	Feb, 20	USA	2020-12-21
EPI_ISL_767505	North America	Feb, 20	USA	2020-12-21
EPI_ISL_767506	North America	Feb, 20	USA	2020-12-21
EPI_ISL_767507	North America	Feb, 20	USA	2020-12-21
EPI_ISL_767509	North America	Feb, 20	USA	2020-12-22
EPI_ISL_767510	North America	Feb, 20	USA	2020-12-22
EPI_ISL_767511	North America	Feb, 20	USA	2020-12-22
EPI_ISL_767512	North America	Feb, 20	USA	2020-12-22
EPI_ISL_767513	North America	Feb, 20	USA	2020-12-22
EPI_ISL_767514	North America	Feb, 20	USA	2020-12-22
EPI_ISL_767515	North America	Feb, 20	USA	2020-12-22
EPI_ISL_767516	North America	Feb, 20	USA	2020-12-22
EPI_ISL_767517	North America	Feb, 20	USA	2020-12-21
EPI_ISL_767518	North America	Feb, 20	USA	2020-12-21
EPI_ISL_767519	North America	Feb, 20	USA	2020-12-21
EPI_ISL_767520	North America	Feb, 20	USA	2020-12-21
EPI_ISL_767521	North America	Feb, 20	USA	2020-12-21
EPI_ISL_767522	North America	Feb, 20	USA	2020-12-21
EPI_ISL_767523	North America	Feb, 20	USA	2020-12-21
EPI_ISL_767524	North America	Feb, 20	USA	2020-12-22
EPI_ISL_767525	North America	Feb, 20	USA	2020-12-22
EPI_ISL_767526	North America	Feb, 20	USA	2020-12-23
EPI_ISL_767527	North America	Feb, 20	USA	2020-12-23
EPI_ISL_767528	North America	Feb, 20	USA	2020-12-23
EPI_ISL_767529	North America	Feb, 20	USA	2020-12-23
EPI_ISL_767530	North America	Feb, 20	USA	2020-12-23
EPI_ISL_767531	North America	Feb, 20	USA	2020-12-24
EPI_ISL_767532	North America	Feb, 20	USA	2020-12-24
EPI_ISL_767533	North America	Feb, 20	USA	2020-12-24
EPI_ISL_767534	North America	Feb, 20	USA	2020-12-24
EPI_ISL_767535	North America	Feb, 20	USA	2020-12-24
EPI_ISL_767536	North America	Feb, 20	USA	2020-12-24
EPI_ISL_767537	North America	Feb, 20	USA	2020-12-24
EPI_ISL_767574	North America	Feb, 20	USA	2020-12-21
EPI_ISL_767575	North America	Feb, 20	USA	2020-12-20
EPI_ISL_767580	North America	Feb, 20	USA	2020-12-23
EPI_ISL_767581	North America	Feb, 20	USA	2020-12-21
EPI_ISL_767582	North America	Nov, 20	USA	2020-11-21
EPI_ISL_767583	North America	Feb, 20	USA	2020-12-01
EPI_ISL_767584	North America	Feb, 20	USA	2020-12-23
EPI_ISL_767585	North America	Feb, 20	USA	2020-12-20
EPI_ISL_767586	North America	Feb, 20	USA	2020-12-20
EPI_ISL_767587	North America	Feb, 20	USA	2020-12-20
EPI_ISL_767588	North America	Feb, 20	USA	2020-12-01
EPI_ISL_767589	North America	Feb, 20	USA	2020-12-23
EPI_ISL_767590	North America	Nov, 20	USA	2020-11-21
EPI_ISL_767591	North America	Feb, 20	USA	2020-12-01
EPI_ISL_767592	North America	Feb, 20	USA	2020-12-01
EPI_ISL_767593	North America	Feb, 20	USA	2020-12-01
EPI_ISL_767594	North America	Feb, 20	USA	2020-12-24
EPI_ISL_767595	North America	Feb, 20	USA	2020-12-21
EPI_ISL_767596	North America	Feb, 20	USA	2020-12-02
EPI_ISL_767597	North America	Feb, 20	USA	2020-12-02
EPI_ISL_767598	North America	Feb, 20	USA	2020-12-20
EPI_ISL_767599	North America	Feb, 20	USA	2020-12-22
EPI_ISL_760100	Asia	Oct, 20	South Korea	2020-10-29
EPI_ISL_760101	Asia	Oct, 20	South Korea	2020-10-29
EPI_ISL_760136	Asia	Sep, 20	South Korea	2020-09-22
EPI_ISL_760137	Asia	Oct, 20	South Korea	2020-10-20
EPI_ISL_760138	Asia	Oct, 20	South Korea	2020-10-21
EPI_ISL_760146	Asia	Oct, 20	South Korea	2020-10-24
EPI_ISL_760147	Asia	Oct, 20	South Korea	2020-10-31
EPI_ISL_760148	Asia	Nov, 20	South Korea	2020-11-02
EPI_ISL_760149	Asia	Nov, 20	South Korea	2020-11-03
EPI_ISL_760150	Asia	Jul, 20	South Korea	2020-07-05
EPI_ISL_760151	Asia	Apr, 20	South Korea	2020-04-04
EPI_ISL_760152	Asia	Oct, 20	South Korea	2020-10-03
EPI_ISL_760153	Asia	Nov, 20	South Korea	2020-11-02
EPI_ISL_760154	Asia	Nov, 20	South Korea	2020-11-04
EPI_ISL_760155	Asia	Nov, 20	South Korea	2020-11-04
EPI_ISL_760156	Asia	Sep, 20	South Korea	2020-09-20
EPI_ISL_760157	Asia	Sep, 20	South Korea	2020-09-17
EPI_ISL_760158	Asia	Nov, 20	South Korea	2020-11-12
EPI_ISL_760159	Asia	Nov, 20	South Korea	2020-11-13
EPI_ISL_760160	Asia	Nov, 20	South Korea	2020-11-12
EPI_ISL_760161	Asia	Nov, 20	South Korea	2020-11-12
EPI_ISL_760162	Asia	Nov, 20	South Korea	2020-11-04
EPI_ISL_760163	Asia	Nov, 20	South Korea	2020-11-11
EPI_ISL_760164	Asia	Nov, 20	South Korea	2020-11-11
EPI_ISL_760165	Asia	Nov, 20	South Korea	2020-11-10
EPI_ISL_760166	Asia	Nov, 20	South Korea	2020-11-07
EPI_ISL_760167	Asia	Nov, 20	South Korea	2020-11-07
EPI_ISL_760168	Asia	Nov, 20	South Korea	2020-11-06
EPI_ISL_760169	Asia	Nov, 20	South Korea	2020-11-04
EPI_ISL_760170	Asia	Nov, 20	South Korea	2020-11-04
EPI_ISL_760171	Asia	Nov, 20	South Korea	2020-11-05
EPI_ISL_760172	Asia	Nov, 20	South Korea	2020-11-04
EPI_ISL_760173	Asia	Nov, 20	South Korea	2020-11-04
EPI_ISL_760174	Asia	Nov, 20	South Korea	2020-11-03
EPI_ISL_760175	Asia	Oct, 20	South Korea	2020-10-31
EPI_ISL_760176	Asia	Oct, 20	South Korea	2020-10-31
EPI_ISL_760177	Asia	Oct, 20	South Korea	2020-10-31
EPI_ISL_760178	Asia	Oct, 20	South Korea	2020-10-30
EPI_ISL_760179	Asia	Oct, 20	South Korea	2020-10-30
EPI_ISL_760180	Asia	Oct, 20	South Korea	2020-10-30
EPI_ISL_760181	Asia	Oct, 20	South Korea	2020-10-28
EPI_ISL_760182	Asia	Oct, 20	South Korea	2020-10-24
EPI_ISL_760183	Asia	Nov, 20	South Korea	2020-11-08
EPI_ISL_760184	Asia	Nov, 20	South Korea	2020-11-08
EPI_ISL_760185	Asia	Nov, 20	South Korea	2020-11-08
EPI_ISL_760186	Asia	Nov, 20	South Korea	2020-11-07
EPI_ISL_760187	Asia	Nov, 20	South Korea	2020-11-05
EPI_ISL_760188	Asia	Oct, 20	South Korea	2020-10-29
EPI_ISL_760189	Asia	Oct, 20	South Korea	2020-10-21
EPI_ISL_760190	Asia	Aug, 20	South Korea	2020-08-14
EPI_ISL_760191	Asia	Nov, 20	South Korea	2020-11-10
EPI_ISL_760192	Asia	Nov, 20	South Korea	2020-11-10
EPI_ISL_760193	Asia	Nov, 20	South Korea	2020-11-07
EPI_ISL_760194	Asia	Nov, 20	South Korea	2020-11-12
EPI_ISL_760195	Asia	Nov, 20	South Korea	2020-11-11
EPI_ISL_760196	Asia	Nov, 20	South Korea	2020-11-12
EPI_ISL_760197	Asia	Nov, 20	South Korea	2020-11-04
EPI_ISL_760198	Asia	Nov, 20	South Korea	2020-11-09
EPI_ISL_760199	Asia	Oct, 20	South Korea	2020-10-31
EPI_ISL_761400	Europe	Feb, 20	United Kingdom	2020-12-17
EPI_ISL_761401	Europe	Feb, 20	United Kingdom	2020-12-18
EPI_ISL_761402	Europe	Feb, 20	United Kingdom	2020-12-18
EPI_ISL_761403	Europe	Feb, 20	United Kingdom	2020-12-17
EPI_ISL_761404	Europe	Feb, 20	United Kingdom	2020-12-16
EPI_ISL_761405	Europe	Feb, 20	United Kingdom	2020-12-18
EPI_ISL_761406	Europe	Feb, 20	United Kingdom	2020-12-16
EPI_ISL_761407	Europe	Feb, 20	United Kingdom	2020-12-16
EPI_ISL_761408	Europe	Feb, 20	United Kingdom	2020-12-18
EPI_ISL_761409	Europe	Feb, 20	United Kingdom	2020-12-18
EPI_ISL_761410	Europe	Feb, 20	United Kingdom	2020-12-17
EPI_ISL_761411	Europe	Feb, 20	United Kingdom	2020-12-17
EPI_ISL_761412	Europe	Feb, 20	United Kingdom	2020-12-16
EPI_ISL_761413	Europe	Feb, 20	United Kingdom	2020-12-18
EPI_ISL_761414	Europe	Feb, 20	United Kingdom	2020-12-18
EPI_ISL_761415	Europe	Feb, 20	United Kingdom	2020-12-18
EPI_ISL_761416	Europe	Feb, 20	United Kingdom	2020-12-18
EPI_ISL_761417	Europe	Feb, 20	United Kingdom	2020-12-18
EPI_ISL_761418	Europe	Feb, 20	United Kingdom	2020-12-18
EPI_ISL_761419	Europe	Feb, 20	United Kingdom	2020-12-17
EPI_ISL_761420	Europe	Feb, 20	United Kingdom	2020-12-18
EPI_ISL_761421	Europe	Feb, 20	United Kingdom	2020-12-18
EPI_ISL_761422	Europe	Feb, 20	United Kingdom	2020-12-17
EPI_ISL_761423	Europe	Feb, 20	United Kingdom	2020-12-18
EPI_ISL_761424	Europe	Feb, 20	United Kingdom	2020-12-18
EPI_ISL_761425	Europe	Feb, 20	United Kingdom	2020-12-18
EPI_ISL_761426	Europe	Feb, 20	United Kingdom	2020-12-18
EPI_ISL_761427	Europe	Feb, 20	United Kingdom	2020-12-18
EPI_ISL_761428	Europe	Feb, 20	United Kingdom	2020-12-18
EPI_ISL_761429	Europe	Feb, 20	United Kingdom	2020-12-18
EPI_ISL_761430	Europe	Feb, 20	United Kingdom	2020-12-18
EPI_ISL_761431	Europe	Feb, 20	United Kingdom	2020-12-18
EPI_ISL_761432	Europe	Feb, 20	United Kingdom	2020-12-18
EPI_ISL_761467	Europe	Feb, 20	United Kingdom	2020-12-18
EPI_ISL_761468	Europe	Feb, 20	United Kingdom	2020-12-18
EPI_ISL_761469	Europe	Feb, 20	United Kingdom	2020-12-18
EPI_ISL_761477	Europe	Feb, 20	United Kingdom	2020-12-18
EPI_ISL_761478	Europe	Feb, 20	United Kingdom	2020-12-18
EPI_ISL_761479	Europe	Feb, 20	United Kingdom	2020-12-18
EPI_ISL_761480	Europe	Feb, 20	United Kingdom	2020-12-18
EPI_ISL_761481	Europe	Feb, 20	United Kingdom	2020-12-18
EPI_ISL_761482	Europe	Feb, 20	United Kingdom	2020-12-18
EPI_ISL_761483	Europe	Feb, 20	United Kingdom	2020-12-18
EPI_ISL_761484	Europe	Feb, 20	United Kingdom	2020-12-18
EPI_ISL_761485	Europe	Feb, 20	United Kingdom	2020-12-18
EPI_ISL_761486	Europe	Feb, 20	United Kingdom	2020-12-18
EPI_ISL_761487	Europe	Feb, 20	United Kingdom	2020-12-18
EPI_ISL_761488	Europe	Feb, 20	United Kingdom	2020-12-18
EPI_ISL_761489	Europe	Feb, 20	United Kingdom	2020-12-17
EPI_ISL_761490	Europe	Feb, 20	United Kingdom	2020-12-18
EPI_ISL_761491	Europe	Feb, 20	United Kingdom	2020-12-18
EPI_ISL_761492	Europe	Feb, 20	United Kingdom	2020-12-18
EPI_ISL_761493	Europe	Feb, 20	United Kingdom	2020-12-18
EPI_ISL_761494	Europe	Feb, 20	United Kingdom	2020-12-17
EPI_ISL_761495	Europe	Feb, 20	United Kingdom	2020-12-16
EPI_ISL_761496	Europe	Feb, 20	United Kingdom	2020-12-17
EPI_ISL_761497	Europe	Feb, 20	United Kingdom	2020-12-18
EPI_ISL_761498	Europe	Feb, 20	United Kingdom	2020-12-18
EPI_ISL_761499	Europe	Feb, 20	United Kingdom	2020-12-16
EPI_ISL_762720	Europe	Feb, 20	United Kingdom	2020-12-17
EPI_ISL_762721	Europe	Feb, 20	United Kingdom	2020-12-17
EPI_ISL_762722	Europe	Feb, 20	United Kingdom	2020-12-16
EPI_ISL_762723	Europe	Feb, 20	United Kingdom	2020-12-17
EPI_ISL_762724	Europe	Feb, 20	United Kingdom	2020-12-16
EPI_ISL_762725	Europe	Feb, 20	United Kingdom	2020-12-17
EPI_ISL_762726	Europe	Feb, 20	United Kingdom	2020-12-16
EPI_ISL_762727	Europe	Feb, 20	United Kingdom	2020-12-17
EPI_ISL_762728	Europe	Feb, 20	United Kingdom	2020-12-16
EPI_ISL_762729	Europe	Feb, 20	United Kingdom	2020-12-17
EPI_ISL_762730	Europe	Feb, 20	United Kingdom	2020-12-17
EPI_ISL_762731	Europe	Feb, 20	United Kingdom	2020-12-16
EPI_ISL_762732	Europe	Feb, 20	United Kingdom	2020-12-16
EPI_ISL_762733	Europe	Feb, 20	United Kingdom	2020-12-16
EPI_ISL_762734	Europe	Feb, 20	United Kingdom	2020-12-16
EPI_ISL_762735	Europe	Feb, 20	United Kingdom	2020-12-16
EPI_ISL_762736	Europe	Feb, 20	United Kingdom	2020-12-17
EPI_ISL_762737	Europe	Feb, 20	United Kingdom	2020-12-17
EPI_ISL_762738	Europe	Feb, 20	United Kingdom	2020-12-17
EPI_ISL_762739	Europe	Feb, 20	United Kingdom	2020-12-16
EPI_ISL_762740	Europe	Feb, 20	United Kingdom	2020-12-17
EPI_ISL_762741	Europe	Feb, 20	United Kingdom	2020-12-18
EPI_ISL_762742	Europe	Feb, 20	United Kingdom	2020-12-17
EPI_ISL_762743	Europe	Feb, 20	United Kingdom	2020-12-16
EPI_ISL_762744	Europe	Feb, 20	United Kingdom	2020-12-16
EPI_ISL_762745	Europe	Feb, 20	United Kingdom	2020-12-17
EPI_ISL_762746	Europe	Feb, 20	United Kingdom	2020-12-16
EPI_ISL_762747	Europe	Feb, 20	United Kingdom	2020-12-18
EPI_ISL_762748	Europe	Feb, 20	United Kingdom	2020-12-17
EPI_ISL_762749	Europe	Feb, 20	United Kingdom	2020-12-16
EPI_ISL_762750	Europe	Feb, 20	United Kingdom	2020-12-16
EPI_ISL_762751	Europe	Feb, 20	United Kingdom	2020-12-17
EPI_ISL_762752	Europe	Feb, 20	United Kingdom	2020-12-17
EPI_ISL_762753	Europe	Feb, 20	United Kingdom	2020-12-18
EPI_ISL_762754	Europe	Feb, 20	United Kingdom	2020-12-16
EPI_ISL_762755	Europe	Feb, 20	United Kingdom	2020-12-17
EPI_ISL_762756	Europe	Feb, 20	United Kingdom	2020-12-16
EPI_ISL_762757	Europe	Feb, 20	United Kingdom	2020-12-17
EPI_ISL_762758	Europe	Feb, 20	United Kingdom	2020-12-16
EPI_ISL_762759	Europe	Feb, 20	United Kingdom	2020-12-16
EPI_ISL_762760	Europe	Feb, 20	United Kingdom	2020-12-16
EPI_ISL_762761	Europe	Feb, 20	United Kingdom	2020-12-16
EPI_ISL_762762	Europe	Feb, 20	United Kingdom	2020-12-17
EPI_ISL_762763	Europe	Feb, 20	United Kingdom	2020-12-17
EPI_ISL_762799	Europe	Feb, 20	United Kingdom	2020-12-16
EPI_ISL_765000	Europe	Feb, 20	United Kingdom	2020-12-16
EPI_ISL_765001	Europe	Feb, 20	United Kingdom	2020-12-16
EPI_ISL_765002	Europe	Feb, 20	United Kingdom	2020-12-15
EPI_ISL_765003	Europe	Feb, 20	United Kingdom	2020-12-16
EPI_ISL_765004	Europe	Feb, 20	United Kingdom	2020-12-16
EPI_ISL_765005	Europe	Feb, 20	United Kingdom	2020-12-16
EPI_ISL_765006	Europe	Feb, 20	United Kingdom	2020-12-16
EPI_ISL_765007	Europe	Feb, 20	United Kingdom	2020-12-16
EPI_ISL_765008	Europe	Feb, 20	United Kingdom	2020-12-16
EPI_ISL_765009	Europe	Feb, 20	United Kingdom	2020-12-16
EPI_ISL_765010	Europe	Feb, 20	United Kingdom	2020-12-16
EPI_ISL_765011	Europe	Feb, 20	United Kingdom	2020-12-16
EPI_ISL_765012	Europe	Feb, 20	United Kingdom	2020-12-16
EPI_ISL_765013	Europe	Feb, 20	United Kingdom	2020-12-16
EPI_ISL_765014	Europe	Feb, 20	United Kingdom	2020-12-16
EPI_ISL_765015	Europe	Feb, 20	United Kingdom	2020-12-16
EPI_ISL_765016	Europe	Feb, 20	United Kingdom	2020-12-16
EPI_ISL_765017	Europe	Feb, 20	United Kingdom	2020-12-16
EPI_ISL_765018	Europe	Feb, 20	United Kingdom	2020-12-16
EPI_ISL_765020	Europe	Feb, 20	United Kingdom	2020-12-16
EPI_ISL_765021	Europe	Feb, 20	United Kingdom	2020-12-16
EPI_ISL_765026	Europe	Feb, 20	United Kingdom	2020-12-16
EPI_ISL_765027	Europe	Feb, 20	United Kingdom	2020-12-16
EPI_ISL_765028	Europe	Feb, 20	United Kingdom	2020-12-17
EPI_ISL_765029	Europe	Feb, 20	United Kingdom	2020-12-16
EPI_ISL_767600	North America	Feb, 20	USA	2020-12-22
EPI_ISL_767601	North America	Feb, 20	USA	2020-12-24
EPI_ISL_767602	North America	Feb, 20	USA	2020-12-24
EPI_ISL_767603	North America	Feb, 20	USA	2020-12-24
EPI_ISL_767604	North America	Feb, 20	USA	2020-12-24
EPI_ISL_767605	North America	Feb, 20	USA	2020-12-25
EPI_ISL_767606	North America	Feb, 20	USA	2020-12-25
EPI_ISL_767607	North America	Feb, 20	USA	2020-12-25
EPI_ISL_767608	North America	Feb, 20	USA	2020-12-25
EPI_ISL_767609	North America	Feb, 20	USA	2020-12-25
EPI_ISL_767610	North America	Feb, 20	USA	2020-12-25
EPI_ISL_767611	North America	Feb, 20	USA	2020-12-26
EPI_ISL_767612	North America	Feb, 20	USA	2020-12-26
EPI_ISL_767613	North America	Feb, 20	USA	2020-12-27
EPI_ISL_767614	North America	Feb, 20	USA	2020-12-26
EPI_ISL_767659	North America	Feb, 20	USA	2020-12-01
EPI_ISL_767660	North America	Feb, 20	USA	2020-12-01
EPI_ISL_767661	North America	Feb, 20	USA	2020-12-01
EPI_ISL_767662	North America	Feb, 20	USA	2020-12-01
EPI_ISL_767663	North America	Feb, 20	USA	2020-12-01
EPI_ISL_767664	North America	Feb, 20	USA	2020-12-01
EPI_ISL_767665	North America	Feb, 20	USA	2020-12-18
EPI_ISL_767666	North America	Feb, 20	USA	2020-12-18
EPI_ISL_767667	North America	Feb, 20	USA	2020-12-19
EPI_ISL_767668	North America	Feb, 20	USA	2020-12-18
EPI_ISL_767669	North America	Feb, 20	USA	2020-12-18
EPI_ISL_767670	North America	Feb, 20	USA	2020-12-19
EPI_ISL_767671	North America	Feb, 20	USA	2020-12-19
EPI_ISL_767672	North America	Feb, 20	USA	2020-12-21
EPI_ISL_767673	North America	Feb, 20	USA	2020-12-18
EPI_ISL_767674	North America	Feb, 20	USA	2020-12-19
EPI_ISL_767675	North America	Feb, 20	USA	2020-12-21
EPI_ISL_767676	North America	Feb, 20	USA	2020-12-21
EPI_ISL_767677	North America	Feb, 20	USA	2020-12-21
EPI_ISL_767678	North America	Feb, 20	USA	2020-12-21
EPI_ISL_767679	North America	Feb, 20	USA	2020-12-21
EPI_ISL_767680	North America	Feb, 20	USA	2020-12-21
EPI_ISL_767681	North America	Feb, 20	USA	2020-12-04
EPI_ISL_767682	North America	Feb, 20	USA	2020-12-04
EPI_ISL_767683	North America	Feb, 20	USA	2020-12-04
EPI_ISL_767689	North America	Feb, 20	USA	2020-12-06
EPI_ISL_761500	Europe	Feb, 20	United Kingdom	2020-12-18
EPI_ISL_761501	Europe	Feb, 20	United Kingdom	2020-12-16
EPI_ISL_761502	Europe	Feb, 20	United Kingdom	2020-12-18
EPI_ISL_761503	Europe	Feb, 20	United Kingdom	2020-12-18
EPI_ISL_761504	Europe	Feb, 20	United Kingdom	2020-12-18
EPI_ISL_761505	Europe	Feb, 20	United Kingdom	2020-12-17
EPI_ISL_761506	Europe	Feb, 20	United Kingdom	2020-12-17
EPI_ISL_761507	Europe	Feb, 20	United Kingdom	2020-12-18
EPI_ISL_761508	Europe	Feb, 20	United Kingdom	2020-12-18
EPI_ISL_761509	Europe	Feb, 20	United Kingdom	2020-12-18
EPI_ISL_762800	Europe	Feb, 20	United Kingdom	2020-12-17
EPI_ISL_762801	Europe	Feb, 20	United Kingdom	2020-12-16
EPI_ISL_762802	Europe	Feb, 20	United Kingdom	2020-12-16
EPI_ISL_762803	Europe	Feb, 20	United Kingdom	2020-12-17
EPI_ISL_762804	Europe	Feb, 20	United Kingdom	2020-12-17
EPI_ISL_762805	Europe	Feb, 20	United Kingdom	2020-12-17
EPI_ISL_762806	Europe	Feb, 20	United Kingdom	2020-12-17
EPI_ISL_762807	Europe	Feb, 20	United Kingdom	2020-12-17
EPI_ISL_762808	Europe	Feb, 20	United Kingdom	2020-12-17
EPI_ISL_762809	Europe	Feb, 20	United Kingdom	2020-12-16
EPI_ISL_762810	Europe	Feb, 20	United Kingdom	2020-12-17
EPI_ISL_762811	Europe	Feb, 20	United Kingdom	2020-12-17
EPI_ISL_762812	Europe	Feb, 20	United Kingdom	2020-12-16
EPI_ISL_762813	Europe	Feb, 20	United Kingdom	2020-12-16
EPI_ISL_762814	Europe	Feb, 20	United Kingdom	2020-12-16
EPI_ISL_762815	Europe	Feb, 20	United Kingdom	2020-12-17
EPI_ISL_762816	Europe	Feb, 20	United Kingdom	2020-12-16
EPI_ISL_762817	Europe	Feb, 20	United Kingdom	2020-12-17
EPI_ISL_762818	Europe	Feb, 20	United Kingdom	2020-12-17
EPI_ISL_762819	Europe	Feb, 20	United Kingdom	2020-12-16
EPI_ISL_762820	Europe	Feb, 20	United Kingdom	2020-12-18
EPI_ISL_762821	Europe	Feb, 20	United Kingdom	2020-12-16
EPI_ISL_762822	Europe	Feb, 20	United Kingdom	2020-12-17
EPI_ISL_762823	Europe	Feb, 20	United Kingdom	2020-12-16
EPI_ISL_762824	Europe	Feb, 20	United Kingdom	2020-12-16
EPI_ISL_762825	Europe	Feb, 20	United Kingdom	2020-12-17
EPI_ISL_762826	Europe	Feb, 20	United Kingdom	2020-12-16
EPI_ISL_762827	Europe	Feb, 20	United Kingdom	2020-12-17
EPI_ISL_762828	Europe	Feb, 20	United Kingdom	2020-12-16
EPI_ISL_762829	Europe	Feb, 20	United Kingdom	2020-12-17
EPI_ISL_762830	Europe	Feb, 20	United Kingdom	2020-12-16
EPI_ISL_762831	Europe	Feb, 20	United Kingdom	2020-12-17
EPI_ISL_762832	Europe	Feb, 20	United Kingdom	2020-12-17
EPI_ISL_762833	Europe	Feb, 20	United Kingdom	2020-12-17
EPI_ISL_762834	Europe	Feb, 20	United Kingdom	2020-12-17
EPI_ISL_762835	Europe	Feb, 20	United Kingdom	2020-12-17
EPI_ISL_762836	Europe	Feb, 20	United Kingdom	2020-12-17
EPI_ISL_762837	Europe	Feb, 20	United Kingdom	2020-12-16
EPI_ISL_762838	Europe	Feb, 20	United Kingdom	2020-12-17
EPI_ISL_762839	Europe	Feb, 20	United Kingdom	2020-12-17
EPI_ISL_762840	Europe	Feb, 20	United Kingdom	2020-12-17
EPI_ISL_765019	Europe	Feb, 20	United Kingdom	2020-12-16
EPI_ISL_765022	Europe	Feb, 20	United Kingdom	2020-12-16
EPI_ISL_765023	Europe	Feb, 20	United Kingdom	2020-12-16
EPI_ISL_765024	Europe	Feb, 20	United Kingdom	2020-12-16
EPI_ISL_765025	Europe	Feb, 20	United Kingdom	2020-12-16
EPI_ISL_765030	Europe	Feb, 20	United Kingdom	2020-12-16
EPI_ISL_765031	Europe	Feb, 20	United Kingdom	2020-12-16
EPI_ISL_765032	Europe	Feb, 20	United Kingdom	2020-12-16
EPI_ISL_765033	Europe	Feb, 20	United Kingdom	2020-12-16
EPI_ISL_765034	Europe	Feb, 20	United Kingdom	2020-12-17
EPI_ISL_765035	Europe	Feb, 20	United Kingdom	2020-12-16
EPI_ISL_765036	Europe	Feb, 20	United Kingdom	2020-12-16
EPI_ISL_765037	Europe	Feb, 20	United Kingdom	2020-12-17
EPI_ISL_765038	Europe	Feb, 20	United Kingdom	2020-12-17
EPI_ISL_765039	Europe	Feb, 20	United Kingdom	2020-12-17
EPI_ISL_765040	Europe	Feb, 20	United Kingdom	2020-12-16
EPI_ISL_765041	Europe	Feb, 20	United Kingdom	2020-12-17
EPI_ISL_765042	Europe	Feb, 20	United Kingdom	2020-12-17
EPI_ISL_765043	Europe	Feb, 20	United Kingdom	2020-12-17
EPI_ISL_765044	Europe	Feb, 20	United Kingdom	2020-12-17
EPI_ISL_765045	Europe	Feb, 20	United Kingdom	2020-12-17
EPI_ISL_765046	Europe	Feb, 20	United Kingdom	2020-12-17
EPI_ISL_765047	Europe	Feb, 20	United Kingdom	2020-12-17
EPI_ISL_765048	Europe	Feb, 20	United Kingdom	2020-12-17
EPI_ISL_765049	Europe	Feb, 20	United Kingdom	2020-12-17
EPI_ISL_765050	Europe	Feb, 20	United Kingdom	2020-12-17
EPI_ISL_765051	Europe	Feb, 20	United Kingdom	2020-12-17
EPI_ISL_765052	Europe	Feb, 20	United Kingdom	2020-12-17
EPI_ISL_765053	Europe	Feb, 20	United Kingdom	2020-12-17
EPI_ISL_765054	Europe	Feb, 20	United Kingdom	2020-12-17
EPI_ISL_765055	Europe	Feb, 20	United Kingdom	2020-12-17
EPI_ISL_765056	Europe	Feb, 20	United Kingdom	2020-12-17
EPI_ISL_765057	Europe	Feb, 20	United Kingdom	2020-12-17
EPI_ISL_765058	Europe	Feb, 20	United Kingdom	2020-12-17
EPI_ISL_765059	Europe	Feb, 20	United Kingdom	2020-12-17
EPI_ISL_765060	Europe	Feb, 20	United Kingdom	2020-12-17
EPI_ISL_765061	Europe	Feb, 20	United Kingdom	2020-12-17
EPI_ISL_765062	Europe	Feb, 20	United Kingdom	2020-12-17
EPI_ISL_765063	Europe	Feb, 20	United Kingdom	2020-12-17
EPI_ISL_765064	Europe	Feb, 20	United Kingdom	2020-12-17
EPI_ISL_765065	Europe	Feb, 20	United Kingdom	2020-12-17
EPI_ISL_765066	Europe	Feb, 20	United Kingdom	2020-12-17
EPI_ISL_765067	Europe	Feb, 20	United Kingdom	2020-12-17
EPI_ISL_765068	Europe	Feb, 20	United Kingdom	2020-12-17
EPI_ISL_765069	Europe	Feb, 20	United Kingdom	2020-12-17
EPI_ISL_765070	Europe	Feb, 20	United Kingdom	2020-12-17
EPI_ISL_765071	Europe	Feb, 20	United Kingdom	2020-12-17
EPI_ISL_765072	Europe	Feb, 20	United Kingdom	2020-12-17
EPI_ISL_765073	Europe	Feb, 20	United Kingdom	2020-12-17
EPI_ISL_765074	Europe	Feb, 20	United Kingdom	2020-12-17
EPI_ISL_765075	Europe	Feb, 20	United Kingdom	2020-12-17
EPI_ISL_765076	Europe	Feb, 20	United Kingdom	2020-12-17
EPI_ISL_765079	Europe	Feb, 20	United Kingdom	2020-12-17
EPI_ISL_765080	Europe	Feb, 20	United Kingdom	2020-12-17
EPI_ISL_765081	Europe	Feb, 20	United Kingdom	2020-12-17
EPI_ISL_765082	Europe	Feb, 20	United Kingdom	2020-12-17
EPI_ISL_765083	Europe	Feb, 20	United Kingdom	2020-12-17
EPI_ISL_765084	Europe	Feb, 20	United Kingdom	2020-12-17
EPI_ISL_765085	Europe	Feb, 20	United Kingdom	2020-12-17
EPI_ISL_765086	Europe	Feb, 20	United Kingdom	2020-12-17
EPI_ISL_765087	Europe	Feb, 20	United Kingdom	2020-12-17
EPI_ISL_765088	Europe	Feb, 20	United Kingdom	2020-12-17
EPI_ISL_765089	Europe	Feb, 20	United Kingdom	2020-12-17
EPI_ISL_765090	Europe	Feb, 20	United Kingdom	2020-12-17
EPI_ISL_765091	Europe	Feb, 20	United Kingdom	2020-12-17
EPI_ISL_765092	Europe	Feb, 20	United Kingdom	2020-12-17
EPI_ISL_765093	Europe	Feb, 20	United Kingdom	2020-12-17
EPI_ISL_765094	Europe	Feb, 20	United Kingdom	2020-12-17
EPI_ISL_765095	Europe	Feb, 20	United Kingdom	2020-12-17
EPI_ISL_765096	Europe	Feb, 20	United Kingdom	2020-12-17
EPI_ISL_765097	Europe	Feb, 20	United Kingdom	2020-12-17
EPI_ISL_765098	Europe	Feb, 20	United Kingdom	2020-12-17
EPI_ISL_765099	Europe	Feb, 20	United Kingdom	2020-12-17
EPI_ISL_766300	Europe	Feb, 20	United Kingdom	2020-12-13
EPI_ISL_766301	Europe	Feb, 20	United Kingdom	2020-12-14
EPI_ISL_766302	Europe	Feb, 20	United Kingdom	2020-12-11
EPI_ISL_766303	Europe	Feb, 20	United Kingdom	2020-12-14
EPI_ISL_766304	Europe	Feb, 20	United Kingdom	2020-12-11
EPI_ISL_766305	Europe	Feb, 20	United Kingdom	2020-12-10
EPI_ISL_766306	Europe	Feb, 20	United Kingdom	2020-12-11
EPI_ISL_766307	Europe	Feb, 20	United Kingdom	2020-12-11
EPI_ISL_766308	Europe	Feb, 20	United Kingdom	2020-12-11
EPI_ISL_766309	Europe	Feb, 20	United Kingdom	2020-12-11
EPI_ISL_766310	Europe	Feb, 20	United Kingdom	2020-12-15
EPI_ISL_766311	Europe	Feb, 20	United Kingdom	2020-12-12
EPI_ISL_766312	Europe	Feb, 20	United Kingdom	2020-12-12
EPI_ISL_766313	Europe	Feb, 20	United Kingdom	2020-12-10
EPI_ISL_766314	Europe	Feb, 20	United Kingdom	2020-12-15
EPI_ISL_766315	Europe	Feb, 20	United Kingdom	2020-12-12
EPI_ISL_766316	Europe	Feb, 20	United Kingdom	2020-12-15
EPI_ISL_766317	Europe	Feb, 20	United Kingdom	2020-12-14
EPI_ISL_766395	Europe	Feb, 20	United Kingdom	2020-12-12
EPI_ISL_766396	Europe	Feb, 20	United Kingdom	2020-12-12
EPI_ISL_766397	Europe	Feb, 20	United Kingdom	2020-12-15
EPI_ISL_766398	Europe	Feb, 20	United Kingdom	2020-12-16
EPI_ISL_766399	Europe	Feb, 20	United Kingdom	2020-12-12
EPI_ISL_767615	North America	Feb, 20	USA	2020-12-23
EPI_ISL_767616	North America	Feb, 20	USA	2020-12-21
EPI_ISL_767617	North America	Feb, 20	USA	2020-12-20
EPI_ISL_767618	North America	Feb, 20	USA	2020-12-21
EPI_ISL_767619	North America	Feb, 20	USA	2020-12-21
EPI_ISL_767620	North America	Feb, 20	USA	2020-12-20
EPI_ISL_767621	North America	Feb, 20	USA	2020-12-20
EPI_ISL_767622	North America	Feb, 20	USA	2020-12-21
EPI_ISL_767623	North America	Feb, 20	USA	2020-12-20
EPI_ISL_767624	North America	Feb, 20	USA	2020-12-20
EPI_ISL_767625	North America	Feb, 20	USA	2020-12-21
EPI_ISL_767626	North America	Nov, 20	USA	2020-11-21
EPI_ISL_767627	North America	Nov, 20	USA	2020-11-21
EPI_ISL_767629	North America	Feb, 20	USA	2020-12-01
EPI_ISL_767630	North America	Feb, 20	USA	2020-12-01
EPI_ISL_767631	North America	Feb, 20	USA	2020-12-01
EPI_ISL_767632	North America	Feb, 20	USA	2020-12-01
EPI_ISL_767633	North America	Feb, 20	USA	2020-12-01
EPI_ISL_767634	North America	Feb, 20	USA	2020-12-02
EPI_ISL_767635	North America	Feb, 20	USA	2020-12-02
EPI_ISL_767636	North America	Feb, 20	USA	2020-12-02
EPI_ISL_767637	North America	Feb, 20	USA	2020-12-02
EPI_ISL_767638	North America	Feb, 20	USA	2020-12-02
EPI_ISL_767639	North America	Feb, 20	USA	2020-12-02
EPI_ISL_767640	North America	Feb, 20	USA	2020-12-02
EPI_ISL_767641	North America	Feb, 20	USA	2020-12-02
EPI_ISL_767642	North America	Feb, 20	USA	2020-12-02
EPI_ISL_767643	North America	Feb, 20	USA	2020-12-02
EPI_ISL_767644	North America	Feb, 20	USA	2020-12-02
EPI_ISL_767645	North America	Feb, 20	USA	2020-12-03
EPI_ISL_767646	North America	Feb, 20	USA	2020-12-03
EPI_ISL_767647	North America	Feb, 20	USA	2020-12-03
EPI_ISL_767648	North America	Feb, 20	USA	2020-12-18
EPI_ISL_767649	North America	Feb, 20	USA	2020-12-04
EPI_ISL_767650	North America	Feb, 20	USA	2020-12-21
EPI_ISL_767651	North America	Feb, 20	USA	2020-12-20
EPI_ISL_767652	North America	Feb, 20	USA	2020-12-21
EPI_ISL_767653	North America	Feb, 20	USA	2020-12-21
EPI_ISL_767654	North America	Feb, 20	USA	2020-12-04
EPI_ISL_767655	North America	Feb, 20	USA	2020-12-07
EPI_ISL_767656	North America	Feb, 20	USA	2020-12-14
EPI_ISL_767657	North America	Feb, 20	USA	2020-12-04
EPI_ISL_767658	North America	Feb, 20	USA	2020-12-07
EPI_ISL_767684	North America	Feb, 20	USA	2020-12-04
EPI_ISL_767685	North America	Feb, 20	USA	2020-12-04
EPI_ISL_767686	North America	Feb, 20	USA	2020-12-05
EPI_ISL_767687	North America	Feb, 20	USA	2020-12-06
EPI_ISL_767688	North America	Feb, 20	USA	2020-12-06
EPI_ISL_767690	North America	Feb, 20	USA	2020-12-07
EPI_ISL_767691	North America	Feb, 20	USA	2020-12-07
EPI_ISL_767692	North America	Feb, 20	USA	2020-12-07
EPI_ISL_767693	North America	Feb, 20	USA	2020-12-07
EPI_ISL_767694	North America	Feb, 20	USA	2020-12-07
EPI_ISL_767695	North America	Feb, 20	USA	2020-12-07
EPI_ISL_767696	North America	Feb, 20	USA	2020-12-07
EPI_ISL_767697	North America	Feb, 20	USA	2020-12-07
EPI_ISL_767698	North America	Feb, 20	USA	2020-12-07
EPI_ISL_767699	North America	Feb, 20	USA	2020-12-07
EPI_ISL_760200	Asia	Oct, 20	South Korea	2020-10-30
EPI_ISL_760201	Asia	Oct, 20	South Korea	2020-10-26
EPI_ISL_760202	Asia	Oct, 20	South Korea	2020-10-26
EPI_ISL_760203	Asia	Oct, 20	South Korea	2020-10-18
EPI_ISL_760204	Asia	Oct, 20	South Korea	2020-10-18
EPI_ISL_760205	Asia	Oct, 20	South Korea	2020-10-04
EPI_ISL_760206	Asia	Nov, 20	South Korea	2020-11-11
EPI_ISL_760207	Asia	Nov, 20	South Korea	2020-11-05
EPI_ISL_760208	Asia	Nov, 20	South Korea	2020-11-14
EPI_ISL_760209	Asia	Nov, 20	South Korea	2020-11-14
EPI_ISL_760210	Asia	Nov, 20	South Korea	2020-11-11
EPI_ISL_760211	Asia	Nov, 20	South Korea	2020-11-11
EPI_ISL_760212	Asia	Nov, 20	South Korea	2020-11-11
EPI_ISL_760213	Asia	Nov, 20	South Korea	2020-11-09
EPI_ISL_760214	Asia	Nov, 20	South Korea	2020-11-07
EPI_ISL_760215	Asia	Nov, 20	South Korea	2020-11-03
EPI_ISL_760216	Asia	Nov, 20	South Korea	2020-11-01
EPI_ISL_760217	Asia	Oct, 20	South Korea	2020-10-30
EPI_ISL_760218	Asia	Oct, 20	South Korea	2020-10-26
EPI_ISL_760219	Asia	Oct, 20	South Korea	2020-10-25
EPI_ISL_760220	Asia	Oct, 20	South Korea	2020-10-24
EPI_ISL_760221	Asia	Oct, 20	South Korea	2020-10-29
EPI_ISL_760222	Asia	Oct, 20	South Korea	2020-10-29
EPI_ISL_760223	Asia	Nov, 20	South Korea	2020-11-12
EPI_ISL_760224	Asia	Nov, 20	South Korea	2020-11-09
EPI_ISL_760225	Asia	Oct, 20	South Korea	2020-10-04
EPI_ISL_760226	Asia	Nov, 20	South Korea	2020-11-14
EPI_ISL_760227	Asia	Nov, 20	South Korea	2020-11-14
EPI_ISL_760228	Asia	Nov, 20	South Korea	2020-11-14
EPI_ISL_760229	Asia	Nov, 20	South Korea	2020-11-14
EPI_ISL_760230	Asia	Nov, 20	South Korea	2020-11-16
EPI_ISL_760231	Asia	Nov, 20	South Korea	2020-11-16
EPI_ISL_760232	Asia	Nov, 20	South Korea	2020-11-16
EPI_ISL_760233	Asia	Nov, 20	South Korea	2020-11-16
EPI_ISL_760234	Asia	Nov, 20	South Korea	2020-11-16
EPI_ISL_760235	Asia	Nov, 20	South Korea	2020-11-16
EPI_ISL_760236	Asia	Nov, 20	South Korea	2020-11-16
EPI_ISL_760237	Asia	Nov, 20	South Korea	2020-11-16
EPI_ISL_760238	Asia	Nov, 20	South Korea	2020-11-16
EPI_ISL_760239	Asia	Nov, 20	South Korea	2020-11-16
EPI_ISL_760240	Asia	Nov, 20	South Korea	2020-11-17
EPI_ISL_760241	Asia	Nov, 20	South Korea	2020-11-17
EPI_ISL_760242	Asia	Nov, 20	South Korea	2020-11-17
EPI_ISL_760243	Asia	Nov, 20	South Korea	2020-11-17
EPI_ISL_760244	Asia	Nov, 20	South Korea	2020-11-17
EPI_ISL_760245	Asia	Nov, 20	South Korea	2020-11-17
EPI_ISL_760246	Europe	Jun, 20	North Macedonia	2020-06-05
EPI_ISL_760247	Asia	Feb, 20	Vietnam	2020-12
EPI_ISL_760249	Europe	Feb, 20	United Kingdom	2020-12-19
EPI_ISL_760250	Europe	Feb, 20	United Kingdom	2020-12-21
EPI_ISL_760251	Europe	Feb, 20	United Kingdom	2020-12-22
EPI_ISL_760252	Europe	Feb, 20	United Kingdom	2020-12-21
EPI_ISL_760253	Europe	Feb, 20	United Kingdom	2020-12-21
EPI_ISL_760254	Europe	Feb, 20	United Kingdom	2020-12-21
EPI_ISL_760255	Europe	Feb, 20	United Kingdom	2020-12-21
EPI_ISL_760256	Europe	Feb, 20	United Kingdom	2020-12-21
EPI_ISL_760257	Europe	Feb, 20	United Kingdom	2020-12-21
EPI_ISL_760258	Europe	Feb, 20	United Kingdom	2020-12-22
EPI_ISL_760259	Europe	Feb, 20	United Kingdom	2020-12-19
EPI_ISL_760260	Europe	Feb, 20	United Kingdom	2020-12-22
EPI_ISL_760261	Europe	Feb, 20	United Kingdom	2020-12-19
EPI_ISL_760262	Europe	Feb, 20	United Kingdom	2020-12-21
EPI_ISL_760263	Europe	Feb, 20	United Kingdom	2020-12-19
EPI_ISL_760264	Europe	Feb, 20	United Kingdom	2020-12-21
EPI_ISL_760265	Europe	Feb, 20	United Kingdom	2020-12-21
EPI_ISL_760266	Europe	Feb, 20	United Kingdom	2020-12-20
EPI_ISL_761510	Europe	Feb, 20	United Kingdom	2020-12-18
EPI_ISL_761511	Europe	Feb, 20	United Kingdom	2020-12-18
EPI_ISL_761512	Europe	Feb, 20	United Kingdom	2020-12-18
EPI_ISL_761513	Europe	Feb, 20	United Kingdom	2020-12-18
EPI_ISL_761514	Europe	Feb, 20	United Kingdom	2020-12-18
EPI_ISL_761515	Europe	Feb, 20	United Kingdom	2020-12-16
EPI_ISL_761516	Europe	Feb, 20	United Kingdom	2020-12-18
EPI_ISL_761517	Europe	Feb, 20	United Kingdom	2020-12-17
EPI_ISL_761518	Europe	Feb, 20	United Kingdom	2020-12-18
EPI_ISL_761519	Europe	Feb, 20	United Kingdom	2020-12-18
EPI_ISL_761520	Europe	Feb, 20	United Kingdom	2020-12-18
EPI_ISL_761521	Europe	Feb, 20	United Kingdom	2020-12-16
EPI_ISL_761522	Europe	Feb, 20	United Kingdom	2020-12-18
EPI_ISL_761523	Europe	Feb, 20	United Kingdom	2020-12-18
EPI_ISL_761524	Europe	Feb, 20	United Kingdom	2020-12-18
EPI_ISL_761525	Europe	Feb, 20	United Kingdom	2020-12-18
EPI_ISL_761526	Europe	Feb, 20	United Kingdom	2020-12-18
EPI_ISL_761527	Europe	Feb, 20	United Kingdom	2020-12-18
EPI_ISL_761528	Europe	Feb, 20	United Kingdom	2020-12-18
EPI_ISL_761529	Europe	Feb, 20	United Kingdom	2020-12-18
EPI_ISL_761530	Europe	Feb, 20	United Kingdom	2020-12-18
EPI_ISL_761531	Europe	Feb, 20	United Kingdom	2020-12-18
EPI_ISL_761532	Europe	Feb, 20	United Kingdom	2020-12-18
EPI_ISL_761533	Europe	Feb, 20	United Kingdom	2020-12-18
EPI_ISL_761534	Europe	Feb, 20	United Kingdom	2020-12-18
EPI_ISL_761535	Europe	Feb, 20	United Kingdom	2020-12-18
EPI_ISL_761536	Europe	Feb, 20	United Kingdom	2020-12-18
EPI_ISL_761537	Europe	Feb, 20	United Kingdom	2020-12-18
EPI_ISL_761538	Europe	Feb, 20	United Kingdom	2020-12-16
EPI_ISL_761539	Europe	Feb, 20	United Kingdom	2020-12-18
EPI_ISL_761540	Europe	Feb, 20	United Kingdom	2020-12-18
EPI_ISL_761541	Europe	Feb, 20	United Kingdom	2020-12-18
EPI_ISL_761542	Europe	Feb, 20	United Kingdom	2020-12-18
EPI_ISL_761543	Europe	Feb, 20	United Kingdom	2020-12-18
EPI_ISL_761544	Europe	Feb, 20	United Kingdom	2020-12-18
EPI_ISL_761545	Europe	Feb, 20	United Kingdom	2020-12-18
EPI_ISL_761546	Europe	Feb, 20	United Kingdom	2020-12-18
EPI_ISL_761547	Europe	Feb, 20	United Kingdom	2020-12-17
EPI_ISL_761548	Europe	Feb, 20	United Kingdom	2020-12-18
EPI_ISL_761549	Europe	Feb, 20	United Kingdom	2020-12-17
EPI_ISL_761550	Europe	Feb, 20	United Kingdom	2020-12-17
EPI_ISL_761551	Europe	Feb, 20	United Kingdom	2020-12-17
EPI_ISL_761552	Europe	Feb, 20	United Kingdom	2020-12-18
EPI_ISL_761553	Europe	Feb, 20	United Kingdom	2020-12-18
EPI_ISL_761554	Europe	Feb, 20	United Kingdom	2020-12-18
EPI_ISL_761555	Europe	Feb, 20	United Kingdom	2020-12-18
EPI_ISL_761556	Europe	Feb, 20	United Kingdom	2020-12-18
EPI_ISL_761557	Europe	Feb, 20	United Kingdom	2020-12-17
EPI_ISL_761558	Europe	Feb, 20	United Kingdom	2020-12-18
EPI_ISL_761559	Europe	Feb, 20	United Kingdom	2020-12-17
EPI_ISL_761560	Europe	Feb, 20	United Kingdom	2020-12-18
EPI_ISL_761561	Europe	Feb, 20	United Kingdom	2020-12-18
EPI_ISL_761562	Europe	Feb, 20	United Kingdom	2020-12-16
EPI_ISL_761563	Europe	Feb, 20	United Kingdom	2020-12-18
EPI_ISL_761564	Europe	Feb, 20	United Kingdom	2020-12-18
EPI_ISL_761565	Europe	Feb, 20	United Kingdom	2020-12-18
EPI_ISL_761566	Europe	Feb, 20	United Kingdom	2020-12-18
EPI_ISL_761567	Europe	Feb, 20	United Kingdom	2020-12-18
EPI_ISL_761568	Europe	Feb, 20	United Kingdom	2020-12-18
EPI_ISL_761569	Europe	Feb, 20	United Kingdom	2020-12-16
EPI_ISL_761570	Europe	Feb, 20	United Kingdom	2020-12-18
EPI_ISL_761571	Europe	Feb, 20	United Kingdom	2020-12-18
EPI_ISL_761572	Europe	Feb, 20	United Kingdom	2020-12-18
EPI_ISL_761573	Europe	Feb, 20	United Kingdom	2020-12-18
EPI_ISL_761574	Europe	Feb, 20	United Kingdom	2020-12-18
EPI_ISL_761575	Europe	Feb, 20	United Kingdom	2020-12-18
EPI_ISL_761576	Europe	Feb, 20	United Kingdom	2020-12-18
EPI_ISL_761577	Europe	Feb, 20	United Kingdom	2020-12-18
EPI_ISL_761578	Europe	Feb, 20	United Kingdom	2020-12-18
EPI_ISL_761579	Europe	Feb, 20	United Kingdom	2020-12-18
EPI_ISL_761580	Europe	Feb, 20	United Kingdom	2020-12-18
EPI_ISL_761581	Europe	Feb, 20	United Kingdom	2020-12-18
EPI_ISL_761582	Europe	Feb, 20	United Kingdom	2020-12-16
EPI_ISL_761583	Europe	Feb, 20	United Kingdom	2020-12-16
EPI_ISL_761584	Europe	Feb, 20	United Kingdom	2020-12-18
EPI_ISL_761585	Europe	Feb, 20	United Kingdom	2020-12-16
EPI_ISL_761586	Europe	Feb, 20	United Kingdom	2020-12-18
EPI_ISL_761587	Europe	Feb, 20	United Kingdom	2020-12-17
EPI_ISL_761588	Europe	Feb, 20	United Kingdom	2020-12-17
EPI_ISL_761589	Europe	Feb, 20	United Kingdom	2020-12-18
EPI_ISL_761590	Europe	Feb, 20	United Kingdom	2020-12-18
EPI_ISL_761591	Europe	Feb, 20	United Kingdom	2020-12-18
EPI_ISL_761592	Europe	Feb, 20	United Kingdom	2020-12-18
EPI_ISL_761593	Europe	Feb, 20	United Kingdom	2020-12-18
EPI_ISL_761594	Europe	Feb, 20	United Kingdom	2020-12-18
EPI_ISL_761595	Europe	Feb, 20	United Kingdom	2020-12-18
EPI_ISL_761596	Europe	Feb, 20	United Kingdom	2020-12-18
EPI_ISL_761597	Europe	Feb, 20	United Kingdom	2020-12-18
EPI_ISL_762005	Europe	Feb, 20	United Kingdom	2020-12-17
EPI_ISL_762006	Europe	Feb, 20	United Kingdom	2020-12-17
EPI_ISL_762007	Europe	Feb, 20	United Kingdom	2020-12-17
EPI_ISL_762008	Europe	Feb, 20	United Kingdom	2020-12-18
EPI_ISL_762009	Europe	Feb, 20	United Kingdom	2020-12-18
EPI_ISL_762010	Europe	Feb, 20	United Kingdom	2020-12-17
EPI_ISL_762011	Europe	Feb, 20	United Kingdom	2020-12-16
EPI_ISL_762012	Europe	Feb, 20	United Kingdom	2020-12-17
EPI_ISL_762013	Europe	Feb, 20	United Kingdom	2020-12-15
EPI_ISL_762014	Europe	Feb, 20	United Kingdom	2020-12-18
EPI_ISL_762015	Europe	Feb, 20	United Kingdom	2020-12-17
EPI_ISL_762023	Europe	Feb, 20	United Kingdom	2020-12-18
EPI_ISL_762024	Europe	Feb, 20	United Kingdom	2020-12-17
EPI_ISL_762841	Europe	Feb, 20	United Kingdom	2020-12-17
EPI_ISL_762842	Europe	Feb, 20	United Kingdom	2020-12-17
EPI_ISL_762843	Europe	Feb, 20	United Kingdom	2020-12-17
EPI_ISL_762844	Europe	Feb, 20	United Kingdom	2020-12-16
EPI_ISL_762845	Europe	Feb, 20	United Kingdom	2020-12-16
EPI_ISL_762846	Europe	Feb, 20	United Kingdom	2020-12-16
EPI_ISL_762847	Europe	Feb, 20	United Kingdom	2020-12-16
EPI_ISL_762848	Europe	Feb, 20	United Kingdom	2020-12-17
EPI_ISL_762849	Europe	Feb, 20	United Kingdom	2020-12-16
EPI_ISL_762850	Europe	Feb, 20	United Kingdom	2020-12-16
EPI_ISL_762851	Europe	Feb, 20	United Kingdom	2020-12-16
EPI_ISL_762852	Europe	Feb, 20	United Kingdom	2020-12-17
EPI_ISL_762853	Europe	Feb, 20	United Kingdom	2020-12-16
EPI_ISL_762854	Europe	Feb, 20	United Kingdom	2020-12-16
EPI_ISL_762855	Europe	Feb, 20	United Kingdom	2020-12-17
EPI_ISL_762856	Europe	Feb, 20	United Kingdom	2020-12-16
EPI_ISL_762857	Europe	Feb, 20	United Kingdom	2020-12-17
EPI_ISL_762858	Europe	Feb, 20	United Kingdom	2020-12-17
EPI_ISL_762859	Europe	Feb, 20	United Kingdom	2020-12-16
EPI_ISL_762860	Europe	Feb, 20	United Kingdom	2020-12-16
EPI_ISL_762861	Europe	Feb, 20	United Kingdom	2020-12-16
EPI_ISL_762862	Europe	Feb, 20	United Kingdom	2020-12-17
EPI_ISL_762863	Europe	Feb, 20	United Kingdom	2020-12-16
EPI_ISL_762864	Europe	Feb, 20	United Kingdom	2020-12-15
EPI_ISL_762865	Europe	Feb, 20	United Kingdom	2020-12-16
EPI_ISL_762866	Europe	Feb, 20	United Kingdom	2020-12-16
EPI_ISL_762867	Europe	Feb, 20	United Kingdom	2020-12-15
EPI_ISL_762868	Europe	Feb, 20	United Kingdom	2020-12-16
EPI_ISL_762869	Europe	Feb, 20	United Kingdom	2020-12-17
EPI_ISL_762870	Europe	Feb, 20	United Kingdom	2020-12-16
EPI_ISL_762871	Europe	Feb, 20	United Kingdom	2020-12-16
EPI_ISL_762872	Europe	Feb, 20	United Kingdom	2020-12-16
EPI_ISL_762873	Europe	Feb, 20	United Kingdom	2020-12-16
EPI_ISL_762874	Europe	Feb, 20	United Kingdom	2020-12-16
EPI_ISL_762875	Europe	Feb, 20	United Kingdom	2020-12-15
EPI_ISL_762876	Europe	Feb, 20	United Kingdom	2020-12-16
EPI_ISL_762877	Europe	Feb, 20	United Kingdom	2020-12-16
EPI_ISL_762878	Europe	Feb, 20	United Kingdom	2020-12-16
EPI_ISL_762879	Europe	Feb, 20	United Kingdom	2020-12-17
EPI_ISL_762880	Europe	Feb, 20	United Kingdom	2020-12-15
EPI_ISL_762881	Europe	Feb, 20	United Kingdom	2020-12-16
EPI_ISL_762882	Europe	Feb, 20	United Kingdom	2020-12-16
EPI_ISL_762883	Europe	Feb, 20	United Kingdom	2020-12-17
EPI_ISL_762884	Europe	Feb, 20	United Kingdom	2020-12-15
EPI_ISL_762885	Europe	Feb, 20	United Kingdom	2020-12-16
EPI_ISL_762886	Europe	Feb, 20	United Kingdom	2020-12-16
EPI_ISL_762887	Europe	Feb, 20	United Kingdom	2020-12-17
EPI_ISL_762888	Europe	Feb, 20	United Kingdom	2020-12-16
EPI_ISL_762889	Europe	Feb, 20	United Kingdom	2020-12-16
EPI_ISL_762890	Europe	Feb, 20	United Kingdom	2020-12-16
EPI_ISL_762891	Europe	Feb, 20	United Kingdom	2020-12-15
EPI_ISL_762892	Europe	Feb, 20	United Kingdom	2020-12-16
EPI_ISL_762893	Europe	Feb, 20	United Kingdom	2020-12-16
EPI_ISL_762894	Europe	Feb, 20	United Kingdom	2020-12-16
EPI_ISL_762895	Europe	Feb, 20	United Kingdom	2020-12-15
EPI_ISL_762896	Europe	Feb, 20	United Kingdom	2020-12-15
EPI_ISL_762897	Europe	Feb, 20	United Kingdom	2020-12-16
EPI_ISL_762898	Europe	Feb, 20	United Kingdom	2020-12-16
EPI_ISL_762899	Europe	Feb, 20	United Kingdom	2020-12-16
EPI_ISL_763336	North America	Nov, 20	USA	2020-11-24
EPI_ISL_763337	North America	Nov, 20	USA	2020-11-18
EPI_ISL_763338	North America	Nov, 20	USA	2020-11-18
EPI_ISL_763339	North America	Nov, 20	USA	2020-11-17
EPI_ISL_763340	North America	Nov, 20	USA	2020-11-17
EPI_ISL_763341	North America	Nov, 20	USA	2020-11-19
EPI_ISL_763342	North America	Nov, 20	USA	2020-11-19
EPI_ISL_763343	North America	Nov, 20	USA	2020-11-20
EPI_ISL_763344	North America	Feb, 20	USA	2020-12-01
EPI_ISL_763345	North America	Feb, 20	USA	2020-12-01
EPI_ISL_763346	North America	Feb, 20	USA	2020-12-02
EPI_ISL_763354	Europe	Feb, 20	Netherlands	2020-12-16
EPI_ISL_763355	Europe	Feb, 20	Netherlands	2020-12-21
EPI_ISL_764667	Europe	Feb, 20	United Kingdom	2020-12-16
EPI_ISL_764668	Europe	Feb, 20	United Kingdom	2020-12-16
EPI_ISL_764669	Europe	Feb, 20	United Kingdom	2020-12-16
EPI_ISL_764670	Europe	Feb, 20	United Kingdom	2020-12-16
EPI_ISL_764671	Europe	Feb, 20	United Kingdom	2020-12-16
EPI_ISL_764672	Europe	Feb, 20	United Kingdom	2020-12-16
EPI_ISL_764673	Europe	Feb, 20	United Kingdom	2020-12-16
EPI_ISL_764674	Europe	Feb, 20	United Kingdom	2020-12-16
EPI_ISL_764675	Europe	Feb, 20	United Kingdom	2020-12-16
EPI_ISL_764676	Europe	Feb, 20	United Kingdom	2020-12-16
EPI_ISL_764677	Europe	Feb, 20	United Kingdom	2020-12-16
EPI_ISL_764680	Europe	Feb, 20	United Kingdom	2020-12-16
EPI_ISL_764687	Europe	Feb, 20	United Kingdom	2020-12-16
EPI_ISL_765077	Europe	Feb, 20	United Kingdom	2020-12-17
EPI_ISL_765078	Europe	Feb, 20	United Kingdom	2020-12-17
EPI_ISL_765998	North America	Feb, 20	USA	2020-12-17
EPI_ISL_765999	North America	Feb, 20	USA	2020-12-21
EPI_ISL_762000	Europe	Feb, 20	United Kingdom	2020-12-17
EPI_ISL_762001	Europe	Feb, 20	United Kingdom	2020-12-17
EPI_ISL_762002	Europe	Feb, 20	United Kingdom	2020-12-17
EPI_ISL_762003	Europe	Feb, 20	United Kingdom	2020-12-17
EPI_ISL_762004	Europe	Feb, 20	United Kingdom	2020-12-17
EPI_ISL_762016	Europe	Feb, 20	United Kingdom	2020-12-18
EPI_ISL_762017	Europe	Feb, 20	United Kingdom	2020-12-16
EPI_ISL_762018	Europe	Feb, 20	United Kingdom	2020-12-17
EPI_ISL_762019	Europe	Feb, 20	United Kingdom	2020-12-17
EPI_ISL_762020	Europe	Feb, 20	United Kingdom	2020-12-17
EPI_ISL_762021	Europe	Feb, 20	United Kingdom	2020-12-17
EPI_ISL_762022	Europe	Feb, 20	United Kingdom	2020-12-17
EPI_ISL_762025	Europe	Feb, 20	United Kingdom	2020-12-18
EPI_ISL_762026	Europe	Feb, 20	United Kingdom	2020-12-18
EPI_ISL_762027	Europe	Feb, 20	United Kingdom	2020-12-18
EPI_ISL_762028	Europe	Feb, 20	United Kingdom	2020-12-18
EPI_ISL_762029	Europe	Feb, 20	United Kingdom	2020-12-17
EPI_ISL_762030	Europe	Feb, 20	United Kingdom	2020-12-18
EPI_ISL_762031	Europe	Feb, 20	United Kingdom	2020-12-17
EPI_ISL_762032	Europe	Feb, 20	United Kingdom	2020-12-17
EPI_ISL_762033	Europe	Feb, 20	United Kingdom	2020-12-17
EPI_ISL_762034	Europe	Feb, 20	United Kingdom	2020-12-17
EPI_ISL_762035	Europe	Feb, 20	United Kingdom	2020-12-17
EPI_ISL_762036	Europe	Feb, 20	United Kingdom	2020-12-18
EPI_ISL_762037	Europe	Feb, 20	United Kingdom	2020-12-18
EPI_ISL_762038	Europe	Feb, 20	United Kingdom	2020-12-18
EPI_ISL_762039	Europe	Feb, 20	United Kingdom	2020-12-16
EPI_ISL_762040	Europe	Feb, 20	United Kingdom	2020-12-16
EPI_ISL_762041	Europe	Feb, 20	United Kingdom	2020-12-17
EPI_ISL_762042	Europe	Feb, 20	United Kingdom	2020-12-17
EPI_ISL_762043	Europe	Feb, 20	United Kingdom	2020-12-18
EPI_ISL_762044	Europe	Feb, 20	United Kingdom	2020-12-17
EPI_ISL_762045	Europe	Feb, 20	United Kingdom	2020-12-17
EPI_ISL_762046	Europe	Feb, 20	United Kingdom	2020-12-17
EPI_ISL_762047	Europe	Feb, 20	United Kingdom	2020-12-17
EPI_ISL_762048	Europe	Feb, 20	United Kingdom	2020-12-17
EPI_ISL_762049	Europe	Feb, 20	United Kingdom	2020-12-17
EPI_ISL_762050	Europe	Feb, 20	United Kingdom	2020-12-17
EPI_ISL_762051	Europe	Feb, 20	United Kingdom	2020-12-16
EPI_ISL_762052	Europe	Feb, 20	United Kingdom	2020-12-17
EPI_ISL_762053	Europe	Feb, 20	United Kingdom	2020-12-17
EPI_ISL_762054	Europe	Feb, 20	United Kingdom	2020-12-17
EPI_ISL_762055	Europe	Feb, 20	United Kingdom	2020-12-16
EPI_ISL_762056	Europe	Feb, 20	United Kingdom	2020-12-17
EPI_ISL_762057	Europe	Feb, 20	United Kingdom	2020-12-18
EPI_ISL_762058	Europe	Feb, 20	United Kingdom	2020-12-17
EPI_ISL_762059	Europe	Feb, 20	United Kingdom	2020-12-18
EPI_ISL_762060	Europe	Feb, 20	United Kingdom	2020-12-18
EPI_ISL_762061	Europe	Feb, 20	United Kingdom	2020-12-18
EPI_ISL_762062	Europe	Feb, 20	United Kingdom	2020-12-14
EPI_ISL_762063	Europe	Feb, 20	United Kingdom	2020-12-18
EPI_ISL_762064	Europe	Feb, 20	United Kingdom	2020-12-18
EPI_ISL_762067	Europe	Feb, 20	United Kingdom	2020-12-18
EPI_ISL_762068	Europe	Feb, 20	United Kingdom	2020-12-17
EPI_ISL_762069	Europe	Feb, 20	United Kingdom	2020-12-17
EPI_ISL_762090	Europe	Feb, 20	United Kingdom	2020-12-18
EPI_ISL_762091	Europe	Feb, 20	United Kingdom	2020-12-17
EPI_ISL_762092	Europe	Feb, 20	United Kingdom	2020-12-17
EPI_ISL_762093	Europe	Feb, 20	United Kingdom	2020-12-17
EPI_ISL_762094	Europe	Feb, 20	United Kingdom	2020-12-17
EPI_ISL_762095	Europe	Feb, 20	United Kingdom	2020-12-17
EPI_ISL_762096	Europe	Feb, 20	United Kingdom	2020-12-17
EPI_ISL_762097	Europe	Feb, 20	United Kingdom	2020-12-17
EPI_ISL_762098	Europe	Feb, 20	United Kingdom	2020-12-17
EPI_ISL_762099	Europe	Feb, 20	United Kingdom	2020-12-17
EPI_ISL_763300	Europe	Feb, 20	Netherlands	2020-12-22
EPI_ISL_763301	Europe	Feb, 20	Netherlands	2020-12-22
EPI_ISL_763302	Europe	Feb, 20	Netherlands	2020-12-23
EPI_ISL_763303	Europe	Feb, 20	Netherlands	2020-12-23
EPI_ISL_763304	Europe	Feb, 20	Netherlands	2020-12-23
EPI_ISL_763305	Europe	Nov, 20	Netherlands	2020-11-17
EPI_ISL_763306	Europe	Sep, 20	Netherlands	2020-09-17
EPI_ISL_763307	Europe	Nov, 20	Netherlands	2020-11-10
EPI_ISL_763308	Europe	Feb, 20	Netherlands	2020-12-21
EPI_ISL_763309	Europe	Feb, 20	Netherlands	2020-12-25
EPI_ISL_763310	Europe	Feb, 20	Netherlands	2020-12-27
EPI_ISL_763311	Europe	Feb, 20	Netherlands	2020-12-22
EPI_ISL_763312	Europe	Feb, 20	Netherlands	2020-12-25
EPI_ISL_763313	Europe	Nov, 20	Netherlands	2020-11-21
EPI_ISL_763314	Europe	Feb, 20	Netherlands	2020-12-23
EPI_ISL_763318	Europe	Oct, 20	Italy	2020-10-29
EPI_ISL_763319	North America	Apr, 20	USA	2020-04-22
EPI_ISL_763320	Europe	Oct, 20	Italy	2020-10-29
EPI_ISL_763321	North America	Apr, 20	USA	2020-04-22
EPI_ISL_763322	Europe	Oct, 20	Italy	2020-10-29
EPI_ISL_763323	Europe	Oct, 20	Italy	2020-10-19
EPI_ISL_763324	Europe	Oct, 20	Italy	2020-10-29
EPI_ISL_763325	Europe	Oct, 20	Italy	2020-10-29
EPI_ISL_763326	Europe	Oct, 20	Italy	2020-10-29
EPI_ISL_763327	Europe	Oct, 20	Italy	2020-10-29
EPI_ISL_763328	Europe	Oct, 20	Italy	2020-10-29
EPI_ISL_763329	Europe	Oct, 20	Italy	2020-10-29
EPI_ISL_763330	Europe	Oct, 20	Italy	2020-10-29
EPI_ISL_763331	North America	Nov, 20	USA	2020-11-18
EPI_ISL_763332	North America	Nov, 20	USA	2020-11-20
EPI_ISL_763333	North America	Nov, 20	USA	2020-11-24
EPI_ISL_763334	North America	Nov, 20	USA	2020-11-24
EPI_ISL_763335	North America	Nov, 20	USA	2020-11-24
EPI_ISL_763347	North America	Feb, 20	USA	2020-12-03
EPI_ISL_763348	Europe	Feb, 20	Netherlands	2020-12-13
EPI_ISL_763349	Europe	Feb, 20	Netherlands	2020-12-18
EPI_ISL_763350	Europe	Apr, 20	United Kingdom	2020-04-04
EPI_ISL_763351	Europe	Apr, 20	United Kingdom	2020-04-01
EPI_ISL_763352	Europe	Apr, 20	United Kingdom	2020-04-15
EPI_ISL_763353	Europe	Feb, 20	Netherlands	2020-12-19
EPI_ISL_763356	Europe	Feb, 20	Netherlands	2020-12-13
EPI_ISL_763357	Europe	Feb, 20	Netherlands	2020-12-22
EPI_ISL_763358	Europe	Feb, 20	Netherlands	2020-12-20
EPI_ISL_763359	Europe	Nov, 20	Netherlands	2020-11-22
EPI_ISL_763362	Europe	Apr, 20	United Kingdom	2020-04-30
EPI_ISL_763363	Europe	Apr, 20	United Kingdom	2020-04-05
EPI_ISL_763364	Europe	Apr, 20	United Kingdom	2020-04-23
EPI_ISL_763365	Europe	Feb, 20	United Kingdom	2020-12-17
EPI_ISL_763367	Europe	Oct, 20	United Kingdom	2020-10-24
EPI_ISL_763368	Europe	Feb, 20	United Kingdom	2020-12-21
EPI_ISL_763369	Europe	Feb, 20	United Kingdom	2020-12-23
EPI_ISL_763370	Europe	Feb, 20	United Kingdom	2020-12-07
EPI_ISL_763371	Europe	Feb, 20	United Kingdom	2020-12-16
EPI_ISL_763372	Europe	Feb, 20	United Kingdom	2020-12-20
EPI_ISL_763373	Europe	Nov, 20	United Kingdom	2020-11-09
EPI_ISL_763374	Europe	Feb, 20	United Kingdom	2020-12-15
EPI_ISL_763375	Europe	Nov, 20	United Kingdom	2020-11-30
EPI_ISL_763376	Europe	Feb, 20	United Kingdom	2020-12-16
EPI_ISL_763377	Europe	Feb, 20	United Kingdom	2020-12-17
EPI_ISL_763378	Europe	Feb, 20	United Kingdom	2020-12-16
EPI_ISL_763379	Europe	Feb, 20	United Kingdom	2020-12-26
EPI_ISL_763380	Europe	Feb, 20	United Kingdom	2020-12-24
EPI_ISL_763381	Europe	Feb, 20	United Kingdom	2020-12-14
EPI_ISL_763382	Europe	Feb, 20	United Kingdom	2020-12-14
EPI_ISL_763383	Europe	Feb, 20	United Kingdom	2020-12-15
EPI_ISL_763384	Europe	Feb, 20	United Kingdom	2020-12-14
EPI_ISL_763385	Europe	Feb, 20	United Kingdom	2020-12-14
EPI_ISL_763387	Europe	Feb, 20	United Kingdom	2020-12-16
EPI_ISL_763388	Europe	Oct, 20	United Kingdom	2020-10-15
EPI_ISL_763389	Europe	Feb, 20	United Kingdom	2020-12-23
EPI_ISL_763390	Europe	Feb, 20	United Kingdom	2020-12-13
EPI_ISL_763391	Europe	Feb, 20	United Kingdom	2020-12-14
EPI_ISL_763392	Europe	Feb, 20	United Kingdom	2020-12-08
EPI_ISL_763393	Europe	Feb, 20	United Kingdom	2020-12-19
EPI_ISL_763394	Europe	Feb, 20	United Kingdom	2020-12-24
EPI_ISL_763395	Europe	Oct, 20	United Kingdom	2020-10-19
EPI_ISL_763398	Europe	Feb, 20	United Kingdom	2020-12-17
EPI_ISL_763399	Europe	Feb, 20	United Kingdom	2020-12-15
EPI_ISL_764623	Europe	Feb, 20	United Kingdom	2020-12-13
EPI_ISL_764624	Europe	Feb, 20	United Kingdom	2020-12-15
EPI_ISL_764625	Europe	Feb, 20	United Kingdom	2020-12-12
EPI_ISL_764626	Europe	Feb, 20	United Kingdom	2020-12-12
EPI_ISL_764627	Europe	Feb, 20	United Kingdom	2020-12-12
EPI_ISL_764628	Europe	Feb, 20	United Kingdom	2020-12-12
EPI_ISL_764629	Europe	Feb, 20	United Kingdom	2020-12-12
EPI_ISL_764630	Europe	Feb, 20	United Kingdom	2020-12-12
EPI_ISL_764631	Europe	Feb, 20	United Kingdom	2020-12-12
EPI_ISL_764632	Europe	Feb, 20	United Kingdom	2020-12-12
EPI_ISL_764633	Europe	Feb, 20	United Kingdom	2020-12-12
EPI_ISL_764634	Europe	Feb, 20	United Kingdom	2020-12-12
EPI_ISL_764635	Europe	Feb, 20	United Kingdom	2020-12-12
EPI_ISL_764636	Europe	Feb, 20	United Kingdom	2020-12-13
EPI_ISL_764637	Europe	Feb, 20	United Kingdom	2020-12-12
EPI_ISL_764638	Europe	Feb, 20	United Kingdom	2020-12-12
EPI_ISL_764639	Europe	Feb, 20	United Kingdom	2020-12-13
EPI_ISL_764640	Europe	Feb, 20	United Kingdom	2020-12-13
EPI_ISL_764641	Europe	Feb, 20	United Kingdom	2020-12-12
EPI_ISL_764642	Europe	Feb, 20	United Kingdom	2020-12-13
EPI_ISL_764643	Europe	Feb, 20	United Kingdom	2020-12-13
EPI_ISL_764644	Europe	Feb, 20	United Kingdom	2020-12-13
EPI_ISL_764645	Europe	Feb, 20	United Kingdom	2020-12-13
EPI_ISL_764646	Europe	Feb, 20	United Kingdom	2020-12-13
EPI_ISL_764647	Europe	Feb, 20	United Kingdom	2020-12-13
EPI_ISL_764648	Europe	Feb, 20	United Kingdom	2020-12-13
EPI_ISL_764649	Europe	Feb, 20	United Kingdom	2020-12-13
EPI_ISL_764650	Europe	Feb, 20	United Kingdom	2020-12-13
EPI_ISL_764651	Europe	Feb, 20	United Kingdom	2020-12-13
EPI_ISL_764652	Europe	Feb, 20	United Kingdom	2020-12-13
EPI_ISL_764653	Europe	Feb, 20	United Kingdom	2020-12-14
EPI_ISL_764654	Europe	Feb, 20	United Kingdom	2020-12-14
EPI_ISL_764655	Europe	Feb, 20	United Kingdom	2020-12-14
EPI_ISL_764656	Europe	Feb, 20	United Kingdom	2020-12-14
EPI_ISL_764657	Europe	Feb, 20	United Kingdom	2020-12-15
EPI_ISL_764658	Europe	Feb, 20	United Kingdom	2020-12-15
EPI_ISL_764659	Europe	Feb, 20	United Kingdom	2020-12-16
EPI_ISL_764660	Europe	Feb, 20	United Kingdom	2020-12-15
EPI_ISL_764661	Europe	Feb, 20	United Kingdom	2020-12-15
EPI_ISL_764662	Europe	Feb, 20	United Kingdom	2020-12-16
EPI_ISL_764663	Europe	Feb, 20	United Kingdom	2020-12-16
EPI_ISL_764664	Europe	Feb, 20	United Kingdom	2020-12-16
EPI_ISL_764665	Europe	Feb, 20	United Kingdom	2020-12-16
EPI_ISL_764666	Europe	Feb, 20	United Kingdom	2020-12-16
EPI_ISL_764678	Europe	Feb, 20	United Kingdom	2020-12-15
EPI_ISL_764679	Europe	Feb, 20	United Kingdom	2020-12-15
EPI_ISL_764681	Europe	Feb, 20	United Kingdom	2020-12-16
EPI_ISL_764682	Europe	Feb, 20	United Kingdom	2020-12-16
EPI_ISL_764683	Europe	Feb, 20	United Kingdom	2020-12-16
EPI_ISL_764684	Europe	Feb, 20	United Kingdom	2020-12-16
EPI_ISL_764685	Europe	Feb, 20	United Kingdom	2020-12-16
EPI_ISL_764686	Europe	Feb, 20	United Kingdom	2020-12-16
EPI_ISL_764688	Europe	Feb, 20	United Kingdom	2020-12-16
EPI_ISL_764689	Europe	Feb, 20	United Kingdom	2020-12-16
EPI_ISL_764690	Europe	Feb, 20	United Kingdom	2020-12-16
EPI_ISL_764691	Europe	Feb, 20	United Kingdom	2020-12-16
EPI_ISL_764692	Europe	Feb, 20	United Kingdom	2020-12-16
EPI_ISL_764693	Europe	Feb, 20	United Kingdom	2020-12-16
EPI_ISL_764694	Europe	Feb, 20	United Kingdom	2020-12-16
EPI_ISL_764695	Europe	Feb, 20	United Kingdom	2020-12-17
EPI_ISL_764696	Europe	Feb, 20	United Kingdom	2020-12-16
EPI_ISL_764697	Europe	Feb, 20	United Kingdom	2020-12-16
EPI_ISL_764698	Europe	Feb, 20	United Kingdom	2020-12-16
EPI_ISL_764699	Europe	Feb, 20	United Kingdom	2020-12-16
EPI_ISL_765954	North America	Oct, 20	USA	2020-10-05
EPI_ISL_765955	North America	Oct, 20	USA	2020-10-05
EPI_ISL_765956	North America	Oct, 20	USA	2020-10-14
EPI_ISL_765957	North America	Oct, 20	USA	2020-10-17
EPI_ISL_765958	North America	Oct, 20	USA	2020-10-31
EPI_ISL_765959	North America	Oct, 20	USA	2020-10-29
EPI_ISL_765960	North America	Feb, 20	USA	2020-12-08
EPI_ISL_765961	North America	Feb, 20	USA	2020-12-07
EPI_ISL_765962	North America	Feb, 20	USA	2020-12-07
EPI_ISL_765963	North America	Feb, 20	USA	2020-12-07
EPI_ISL_765964	North America	Feb, 20	USA	2020-12-07
EPI_ISL_765965	North America	Feb, 20	USA	2020-12-07
EPI_ISL_765966	North America	Feb, 20	USA	2020-12-07
EPI_ISL_765967	North America	Feb, 20	USA	2020-12-08
EPI_ISL_765968	North America	Feb, 20	USA	2020-12-08
EPI_ISL_765969	North America	Feb, 20	USA	2020-12-08
EPI_ISL_765970	North America	Feb, 20	USA	2020-12-08
EPI_ISL_765971	North America	Feb, 20	USA	2020-12-08
EPI_ISL_765972	North America	Feb, 20	USA	2020-12-08
EPI_ISL_765973	North America	Feb, 20	USA	2020-12-09
EPI_ISL_765974	North America	Feb, 20	USA	2020-12-09
EPI_ISL_765975	North America	Feb, 20	USA	2020-12-09
EPI_ISL_765976	North America	Feb, 20	USA	2020-12-09
EPI_ISL_765977	North America	Feb, 20	USA	2020-12-09
EPI_ISL_765978	North America	Feb, 20	USA	2020-12-09
EPI_ISL_765979	North America	Feb, 20	USA	2020-12-17
EPI_ISL_765980	North America	Feb, 20	USA	2020-12-17
EPI_ISL_765981	North America	Feb, 20	USA	2020-12-17
EPI_ISL_765982	North America	Feb, 20	USA	2020-12-17
EPI_ISL_765983	North America	Feb, 20	USA	2020-12-17
EPI_ISL_765984	North America	Feb, 20	USA	2020-12-17
EPI_ISL_765985	North America	Feb, 20	USA	2020-12-18
EPI_ISL_765986	North America	Feb, 20	USA	2020-12-15
EPI_ISL_765987	North America	Feb, 20	USA	2020-12-20
EPI_ISL_765988	North America	Feb, 20	USA	2020-12-20
EPI_ISL_765989	North America	Feb, 20	USA	2020-12-20
EPI_ISL_765990	North America	Feb, 20	USA	2020-12-20
EPI_ISL_765991	North America	Feb, 20	USA	2020-12-20
EPI_ISL_765992	North America	Feb, 20	USA	2020-12-20
EPI_ISL_765993	North America	Feb, 20	USA	2020-12-20
EPI_ISL_765994	North America	Jul, 20	USA	2020-07-07
EPI_ISL_765995	North America	Jul, 20	USA	2020-07-09
EPI_ISL_765996	North America	Jul, 20	USA	2020-07-13
EPI_ISL_765997	North America	Jul, 20	USA	2020-07-14
EPI_ISL_762065	Europe	Feb, 20	United Kingdom	2020-12-17
EPI_ISL_762066	Europe	Feb, 20	United Kingdom	2020-12-17
EPI_ISL_762070	Europe	Feb, 20	United Kingdom	2020-12-17
EPI_ISL_762071	Europe	Feb, 20	United Kingdom	2020-12-17
EPI_ISL_762072	Europe	Feb, 20	United Kingdom	2020-12-17
EPI_ISL_762073	Europe	Feb, 20	United Kingdom	2020-12-18
EPI_ISL_762074	Europe	Feb, 20	United Kingdom	2020-12-18
EPI_ISL_762075	Europe	Feb, 20	United Kingdom	2020-12-17
EPI_ISL_762076	Europe	Feb, 20	United Kingdom	2020-12-17
EPI_ISL_762077	Europe	Feb, 20	United Kingdom	2020-12-17
EPI_ISL_762078	Europe	Feb, 20	United Kingdom	2020-12-18
EPI_ISL_762079	Europe	Feb, 20	United Kingdom	2020-12-16
EPI_ISL_762080	Europe	Feb, 20	United Kingdom	2020-12-17
EPI_ISL_762081	Europe	Feb, 20	United Kingdom	2020-12-17
EPI_ISL_762082	Europe	Feb, 20	United Kingdom	2020-12-17
EPI_ISL_762083	Europe	Feb, 20	United Kingdom	2020-12-15
EPI_ISL_762084	Europe	Feb, 20	United Kingdom	2020-12-17
EPI_ISL_762085	Europe	Feb, 20	United Kingdom	2020-12-17
EPI_ISL_762086	Europe	Feb, 20	United Kingdom	2020-12-17
EPI_ISL_762087	Europe	Feb, 20	United Kingdom	2020-12-17
EPI_ISL_762088	Europe	Feb, 20	United Kingdom	2020-12-17
EPI_ISL_762089	Europe	Feb, 20	United Kingdom	2020-12-17
EPI_ISL_762100	Europe	Feb, 20	United Kingdom	2020-12-17
EPI_ISL_762101	Europe	Feb, 20	United Kingdom	2020-12-17
EPI_ISL_762102	Europe	Feb, 20	United Kingdom	2020-12-17
EPI_ISL_762103	Europe	Feb, 20	United Kingdom	2020-12-18
EPI_ISL_762104	Europe	Feb, 20	United Kingdom	2020-12-17
EPI_ISL_762105	Europe	Feb, 20	United Kingdom	2020-12-16
EPI_ISL_762107	Europe	Feb, 20	United Kingdom	2020-12-17
EPI_ISL_762108	Europe	Feb, 20	United Kingdom	2020-12-17
EPI_ISL_762109	Europe	Feb, 20	United Kingdom	2020-12-18
EPI_ISL_762110	Europe	Feb, 20	United Kingdom	2020-12-15
EPI_ISL_762111	Europe	Feb, 20	United Kingdom	2020-12-17
EPI_ISL_762112	Europe	Feb, 20	United Kingdom	2020-12-18
EPI_ISL_762113	Europe	Feb, 20	United Kingdom	2020-12-17
EPI_ISL_762114	Europe	Feb, 20	United Kingdom	2020-12-17
EPI_ISL_762126	Europe	Feb, 20	United Kingdom	2020-12-18
EPI_ISL_762127	Europe	Feb, 20	United Kingdom	2020-12-16
EPI_ISL_762128	Europe	Feb, 20	United Kingdom	2020-12-16
EPI_ISL_762129	Europe	Feb, 20	United Kingdom	2020-12-17
EPI_ISL_762130	Europe	Feb, 20	United Kingdom	2020-12-17
EPI_ISL_762131	Europe	Feb, 20	United Kingdom	2020-12-18
EPI_ISL_762132	Europe	Feb, 20	United Kingdom	2020-12-16
EPI_ISL_762133	Europe	Feb, 20	United Kingdom	2020-12-18
EPI_ISL_762134	Europe	Feb, 20	United Kingdom	2020-12-17
EPI_ISL_762135	Europe	Feb, 20	United Kingdom	2020-12-17
EPI_ISL_762136	Europe	Feb, 20	United Kingdom	2020-12-18
EPI_ISL_762137	Europe	Feb, 20	United Kingdom	2020-12-18
EPI_ISL_762138	Europe	Feb, 20	United Kingdom	2020-12-18
EPI_ISL_762139	Europe	Feb, 20	United Kingdom	2020-12-18
EPI_ISL_762140	Europe	Feb, 20	United Kingdom	2020-12-17
EPI_ISL_762141	Europe	Feb, 20	United Kingdom	2020-12-16
EPI_ISL_762142	Europe	Feb, 20	United Kingdom	2020-12-17
EPI_ISL_762143	Europe	Feb, 20	United Kingdom	2020-12-17
EPI_ISL_762144	Europe	Feb, 20	United Kingdom	2020-12-17
EPI_ISL_762145	Europe	Feb, 20	United Kingdom	2020-12-17
EPI_ISL_762146	Europe	Feb, 20	United Kingdom	2020-12-18
EPI_ISL_762147	Europe	Feb, 20	United Kingdom	2020-12-17
EPI_ISL_762148	Europe	Feb, 20	United Kingdom	2020-12-18
EPI_ISL_762149	Europe	Feb, 20	United Kingdom	2020-12-17
EPI_ISL_762150	Europe	Feb, 20	United Kingdom	2020-12-17
EPI_ISL_762151	Europe	Feb, 20	United Kingdom	2020-12-16
EPI_ISL_762152	Europe	Feb, 20	United Kingdom	2020-12-17
EPI_ISL_762153	Europe	Feb, 20	United Kingdom	2020-12-18
EPI_ISL_762154	Europe	Feb, 20	United Kingdom	2020-12-16
EPI_ISL_762155	Europe	Feb, 20	United Kingdom	2020-12-17
EPI_ISL_762156	Europe	Feb, 20	United Kingdom	2020-12-14
EPI_ISL_762157	Europe	Feb, 20	United Kingdom	2020-12-16
EPI_ISL_762158	Europe	Feb, 20	United Kingdom	2020-12-17
EPI_ISL_762159	Europe	Feb, 20	United Kingdom	2020-12-17
EPI_ISL_762160	Europe	Feb, 20	United Kingdom	2020-12-17
EPI_ISL_762161	Europe	Feb, 20	United Kingdom	2020-12-17
EPI_ISL_762162	Europe	Feb, 20	United Kingdom	2020-12-16
EPI_ISL_762163	Europe	Feb, 20	United Kingdom	2020-12-17
EPI_ISL_762164	Europe	Feb, 20	United Kingdom	2020-12-16
EPI_ISL_762165	Europe	Feb, 20	United Kingdom	2020-12-17
EPI_ISL_762166	Europe	Feb, 20	United Kingdom	2020-12-18
EPI_ISL_762167	Europe	Feb, 20	United Kingdom	2020-12-17
EPI_ISL_762168	Europe	Feb, 20	United Kingdom	2020-12-17
EPI_ISL_762169	Europe	Feb, 20	United Kingdom	2020-12-15
EPI_ISL_763396	Europe	Feb, 20	United Kingdom	2020-12-20
EPI_ISL_763397	Europe	Feb, 20	United Kingdom	2020-12-18
EPI_ISL_763400	Europe	Oct, 20	United Kingdom	2020-10-25
EPI_ISL_763401	Europe	Oct, 20	United Kingdom	2020-10-23
EPI_ISL_763402	Europe	Feb, 20	United Kingdom	2020-12-16
EPI_ISL_763403	Europe	Feb, 20	United Kingdom	2020-12-16
EPI_ISL_763404	Europe	Feb, 20	United Kingdom	2020-12-17
EPI_ISL_763405	Europe	Oct, 20	United Kingdom	2020-10-16
EPI_ISL_763406	Europe	Feb, 20	United Kingdom	2020-12-22
EPI_ISL_763407	Europe	Feb, 20	United Kingdom	2020-12-19
EPI_ISL_763408	Europe	Oct, 20	United Kingdom	2020-10-15
EPI_ISL_763409	Europe	Feb, 20	United Kingdom	2020-12-09
EPI_ISL_763410	Europe	Feb, 20	United Kingdom	2020-12-17
EPI_ISL_763411	Europe	Feb, 20	United Kingdom	2020-12-17
EPI_ISL_763412	Europe	Feb, 20	United Kingdom	2020-12-16
EPI_ISL_763413	Europe	Feb, 20	United Kingdom	2020-12-14
EPI_ISL_763414	Europe	Feb, 20	United Kingdom	2020-12-15
EPI_ISL_763415	Europe	Feb, 20	United Kingdom	2020-12-25
EPI_ISL_763416	Europe	Feb, 20	United Kingdom	2020-12-08
EPI_ISL_763417	Europe	Oct, 20	United Kingdom	2020-10-15
EPI_ISL_763418	Europe	Feb, 20	United Kingdom	2020-12-15
EPI_ISL_763419	Europe	Feb, 20	United Kingdom	2020-12-20
EPI_ISL_763420	Europe	Feb, 20	United Kingdom	2020-12-09
EPI_ISL_763422	Europe	Feb, 20	United Kingdom	2020-12-09
EPI_ISL_763423	Europe	Feb, 20	United Kingdom	2020-12-09
EPI_ISL_763424	Europe	Feb, 20	United Kingdom	2020-12-23
EPI_ISL_763425	Europe	Feb, 20	United Kingdom	2020-12-15
EPI_ISL_763427	Europe	Feb, 20	United Kingdom	2020-12-19
EPI_ISL_763428	Europe	Feb, 20	United Kingdom	2020-12-18
EPI_ISL_763429	Europe	Feb, 20	United Kingdom	2020-12-19
EPI_ISL_763431	Europe	Feb, 20	United Kingdom	2020-12-16
EPI_ISL_763432	Europe	Feb, 20	United Kingdom	2020-12-14
EPI_ISL_763433	Europe	Feb, 20	United Kingdom	2020-12-15
EPI_ISL_763434	Europe	Feb, 20	United Kingdom	2020-12-16
EPI_ISL_763435	Europe	Feb, 20	United Kingdom	2020-12-16
EPI_ISL_763436	Europe	Feb, 20	United Kingdom	2020-12-17
EPI_ISL_763439	Europe	Feb, 20	United Kingdom	2020-12-23
EPI_ISL_763440	Europe	Oct, 20	United Kingdom	2020-10-24
EPI_ISL_763441	Europe	Feb, 20	United Kingdom	2020-12-15
EPI_ISL_763442	Europe	Feb, 20	United Kingdom	2020-12-17
EPI_ISL_763443	Europe	Feb, 20	United Kingdom	2020-12-17
EPI_ISL_763444	Europe	Feb, 20	United Kingdom	2020-12-21
EPI_ISL_763445	Europe	Feb, 20	United Kingdom	2020-12-18
EPI_ISL_763457	Europe	Feb, 20	United Kingdom	2020-12-13
EPI_ISL_763458	Europe	Feb, 20	United Kingdom	2020-12-15
EPI_ISL_763459	Europe	Feb, 20	United Kingdom	2020-12-14
EPI_ISL_763460	Europe	Feb, 20	United Kingdom	2020-12-14
EPI_ISL_763461	Europe	Feb, 20	United Kingdom	2020-12-16
EPI_ISL_763462	Europe	Feb, 20	United Kingdom	2020-12-09
EPI_ISL_763463	Europe	Nov, 20	United Kingdom	2020-11-13
EPI_ISL_763464	Europe	Feb, 20	United Kingdom	2020-12-26
EPI_ISL_763465	Europe	Feb, 20	United Kingdom	2020-12-20
EPI_ISL_763466	Europe	Feb, 20	United Kingdom	2020-12-21
EPI_ISL_763467	Europe	Feb, 20	United Kingdom	2020-12-09
EPI_ISL_763468	Europe	Feb, 20	United Kingdom	2020-12-16
EPI_ISL_763469	Europe	Feb, 20	United Kingdom	2020-12-24
EPI_ISL_763470	Europe	Feb, 20	United Kingdom	2020-12-09
EPI_ISL_763471	Europe	Feb, 20	United Kingdom	2020-12-20
EPI_ISL_763472	Europe	Feb, 20	United Kingdom	2020-12-14
EPI_ISL_763473	Europe	Feb, 20	United Kingdom	2020-12-16
EPI_ISL_763474	Europe	Feb, 20	United Kingdom	2020-12-16
EPI_ISL_763475	Europe	Oct, 20	United Kingdom	2020-10-23
EPI_ISL_763476	Europe	Feb, 20	United Kingdom	2020-12-20
EPI_ISL_763478	Europe	Feb, 20	United Kingdom	2020-12-22
EPI_ISL_763479	Europe	Feb, 20	United Kingdom	2020-12-09
EPI_ISL_763480	Europe	Feb, 20	United Kingdom	2020-12-09
EPI_ISL_763481	Europe	Feb, 20	United Kingdom	2020-12-09
EPI_ISL_763482	Europe	Oct, 20	United Kingdom	2020-10-24
EPI_ISL_763483	Europe	Feb, 20	United Kingdom	2020-12-16
EPI_ISL_763484	Europe	Feb, 20	United Kingdom	2020-12-13
EPI_ISL_763485	Europe	Feb, 20	United Kingdom	2020-12-19
EPI_ISL_763486	Europe	Feb, 20	United Kingdom	2020-12-18
EPI_ISL_763487	Europe	Feb, 20	United Kingdom	2020-12-13
EPI_ISL_763488	Europe	Feb, 20	United Kingdom	2020-12-17
EPI_ISL_763489	Europe	Feb, 20	United Kingdom	2020-12-08
EPI_ISL_763490	Europe	Feb, 20	United Kingdom	2020-12-20
EPI_ISL_763491	Europe	Feb, 20	United Kingdom	2020-12-17
EPI_ISL_763492	Europe	Feb, 20	United Kingdom	2020-12-09
EPI_ISL_763493	Europe	Feb, 20	United Kingdom	2020-12-14
EPI_ISL_763494	Europe	Feb, 20	United Kingdom	2020-12-16
EPI_ISL_763495	Europe	Feb, 20	United Kingdom	2020-12-18
EPI_ISL_763496	Europe	Feb, 20	United Kingdom	2020-12-15
EPI_ISL_763497	Europe	Feb, 20	United Kingdom	2020-12-14
EPI_ISL_763499	Europe	Feb, 20	United Kingdom	2020-12-23
EPI_ISL_764700	Europe	Feb, 20	United Kingdom	2020-12-16
EPI_ISL_764701	Europe	Feb, 20	United Kingdom	2020-12-17
EPI_ISL_764702	Europe	Feb, 20	United Kingdom	2020-12-16
EPI_ISL_764703	Europe	Feb, 20	United Kingdom	2020-12-16
EPI_ISL_764704	Europe	Feb, 20	United Kingdom	2020-12-16
EPI_ISL_764705	Europe	Feb, 20	United Kingdom	2020-12-16
EPI_ISL_764706	Europe	Feb, 20	United Kingdom	2020-12-16
EPI_ISL_764707	Europe	Feb, 20	United Kingdom	2020-12-16
EPI_ISL_764708	Europe	Feb, 20	United Kingdom	2020-12-16
EPI_ISL_764709	Europe	Feb, 20	United Kingdom	2020-12-16
EPI_ISL_764710	Europe	Feb, 20	United Kingdom	2020-12-17
EPI_ISL_764711	Europe	Feb, 20	United Kingdom	2020-12-16
EPI_ISL_764712	Europe	Feb, 20	United Kingdom	2020-12-16
EPI_ISL_764713	Europe	Feb, 20	United Kingdom	2020-12-16
EPI_ISL_764714	Europe	Feb, 20	United Kingdom	2020-12-16
EPI_ISL_764715	Europe	Feb, 20	United Kingdom	2020-12-16
EPI_ISL_764716	Europe	Feb, 20	United Kingdom	2020-12-16
EPI_ISL_764717	Europe	Feb, 20	United Kingdom	2020-12-16
EPI_ISL_764718	Europe	Feb, 20	United Kingdom	2020-12-16
EPI_ISL_764719	Europe	Feb, 20	United Kingdom	2020-12-16
EPI_ISL_764720	Europe	Feb, 20	United Kingdom	2020-12-16
EPI_ISL_764721	Europe	Feb, 20	United Kingdom	2020-12-16
EPI_ISL_764722	Europe	Feb, 20	United Kingdom	2020-12-16
EPI_ISL_764723	Europe	Feb, 20	United Kingdom	2020-12-16
EPI_ISL_764724	Europe	Feb, 20	United Kingdom	2020-12-16
EPI_ISL_764725	Europe	Feb, 20	United Kingdom	2020-12-16
EPI_ISL_764726	Europe	Feb, 20	United Kingdom	2020-12-16
EPI_ISL_764727	Europe	Feb, 20	United Kingdom	2020-12-16
EPI_ISL_764728	Europe	Feb, 20	United Kingdom	2020-12-16
EPI_ISL_764729	Europe	Feb, 20	United Kingdom	2020-12-16
EPI_ISL_764730	Europe	Feb, 20	United Kingdom	2020-12-16
EPI_ISL_764731	Europe	Feb, 20	United Kingdom	2020-12-16
EPI_ISL_764732	Europe	Feb, 20	United Kingdom	2020-12-16
EPI_ISL_764733	Europe	Feb, 20	United Kingdom	2020-12-17
EPI_ISL_764734	Europe	Feb, 20	United Kingdom	2020-12-17
EPI_ISL_764735	Europe	Feb, 20	United Kingdom	2020-12-17
EPI_ISL_764736	Europe	Feb, 20	United Kingdom	2020-12-17
EPI_ISL_764737	Europe	Feb, 20	United Kingdom	2020-12-17
EPI_ISL_764738	Europe	Feb, 20	United Kingdom	2020-12-17
EPI_ISL_764739	Europe	Feb, 20	United Kingdom	2020-12-12
EPI_ISL_764740	Europe	Feb, 20	United Kingdom	2020-12-13
EPI_ISL_764741	Europe	Feb, 20	United Kingdom	2020-12-14
EPI_ISL_764742	Europe	Feb, 20	United Kingdom	2020-12-15
EPI_ISL_764743	Europe	Feb, 20	United Kingdom	2020-12-15
EPI_ISL_764744	Europe	Feb, 20	United Kingdom	2020-12-16
EPI_ISL_764745	Europe	Feb, 20	United Kingdom	2020-12-16
EPI_ISL_764746	Europe	Feb, 20	United Kingdom	2020-12-08
EPI_ISL_764747	Europe	Feb, 20	United Kingdom	2020-12-08
EPI_ISL_764748	Europe	Feb, 20	United Kingdom	2020-12-14
EPI_ISL_764749	Europe	Feb, 20	United Kingdom	2020-12-14
EPI_ISL_764750	Europe	Feb, 20	United Kingdom	2020-12-14
EPI_ISL_764751	Europe	Feb, 20	United Kingdom	2020-12-14
EPI_ISL_764752	Europe	Feb, 20	United Kingdom	2020-12-14
EPI_ISL_764753	Europe	Feb, 20	United Kingdom	2020-12-09
EPI_ISL_764754	Europe	Feb, 20	United Kingdom	2020-12-09
EPI_ISL_764755	Europe	Feb, 20	United Kingdom	2020-12-09
EPI_ISL_764756	Europe	Feb, 20	United Kingdom	2020-12-14
EPI_ISL_764757	Europe	Feb, 20	United Kingdom	2020-12-15
EPI_ISL_764758	Europe	Feb, 20	United Kingdom	2020-12-15
EPI_ISL_764759	Europe	Feb, 20	United Kingdom	2020-12-15
EPI_ISL_764760	Europe	Feb, 20	United Kingdom	2020-12-15
EPI_ISL_764761	Europe	Feb, 20	United Kingdom	2020-12-15
EPI_ISL_764762	Europe	Feb, 20	United Kingdom	2020-12-15
EPI_ISL_764763	Europe	Feb, 20	United Kingdom	2020-12-15
EPI_ISL_764764	Europe	Feb, 20	United Kingdom	2020-12-15
EPI_ISL_764765	Europe	Feb, 20	United Kingdom	2020-12-16
EPI_ISL_764768	Europe	Feb, 20	United Kingdom	2020-12-14
EPI_ISL_764769	Europe	Feb, 20	United Kingdom	2020-12-09
EPI_ISL_764770	Europe	Feb, 20	United Kingdom	2020-12-08
EPI_ISL_764771	Europe	Feb, 20	United Kingdom	2020-12-08
EPI_ISL_764772	Europe	Feb, 20	United Kingdom	2020-12-09
EPI_ISL_764773	Europe	Feb, 20	United Kingdom	2020-12-09
EPI_ISL_764774	Europe	Feb, 20	United Kingdom	2020-12-09
EPI_ISL_764775	Europe	Feb, 20	United Kingdom	2020-12-09
EPI_ISL_764776	Europe	Feb, 20	United Kingdom	2020-12-09
EPI_ISL_764788	Europe	Feb, 20	United Kingdom	2020-12-09
EPI_ISL_764789	Europe	Feb, 20	United Kingdom	2020-12-09
EPI_ISL_764790	Europe	Feb, 20	United Kingdom	2020-12-09
EPI_ISL_764791	Europe	Feb, 20	United Kingdom	2020-12-09
EPI_ISL_764792	Europe	Feb, 20	United Kingdom	2020-12-09
EPI_ISL_764793	Europe	Feb, 20	United Kingdom	2020-12-09
EPI_ISL_764794	Europe	Feb, 20	United Kingdom	2020-12-09
EPI_ISL_764795	Europe	Feb, 20	United Kingdom	2020-12-09
EPI_ISL_764796	Europe	Feb, 20	United Kingdom	2020-12-09
EPI_ISL_764797	Europe	Feb, 20	United Kingdom	2020-12-09
EPI_ISL_764798	Europe	Feb, 20	United Kingdom	2020-12-09
EPI_ISL_764799	Europe	Feb, 20	United Kingdom	2020-12-09
EPI_ISL_762106	Europe	Feb, 20	United Kingdom	2020-12-16
EPI_ISL_762115	Europe	Feb, 20	United Kingdom	2020-12-15
EPI_ISL_762116	Europe	Feb, 20	United Kingdom	2020-12-17
EPI_ISL_762117	Europe	Feb, 20	United Kingdom	2020-12-18
EPI_ISL_762118	Europe	Feb, 20	United Kingdom	2020-12-17
EPI_ISL_762119	Europe	Feb, 20	United Kingdom	2020-12-17
EPI_ISL_762120	Europe	Feb, 20	United Kingdom	2020-12-16
EPI_ISL_762121	Europe	Feb, 20	United Kingdom	2020-12-17
EPI_ISL_762122	Europe	Feb, 20	United Kingdom	2020-12-17
EPI_ISL_762123	Europe	Feb, 20	United Kingdom	2020-12-17
EPI_ISL_762124	Europe	Feb, 20	United Kingdom	2020-12-18
EPI_ISL_762125	Europe	Feb, 20	United Kingdom	2020-12-18
EPI_ISL_762170	Europe	Feb, 20	United Kingdom	2020-12-17
EPI_ISL_762171	Europe	Feb, 20	United Kingdom	2020-12-15
EPI_ISL_762172	Europe	Feb, 20	United Kingdom	2020-12-17
EPI_ISL_762173	Europe	Feb, 20	United Kingdom	2020-12-18
EPI_ISL_762174	Europe	Feb, 20	United Kingdom	2020-12-17
EPI_ISL_762175	Europe	Feb, 20	United Kingdom	2020-12-17
EPI_ISL_762176	Europe	Feb, 20	United Kingdom	2020-12-17
EPI_ISL_762177	Europe	Feb, 20	United Kingdom	2020-12-17
EPI_ISL_762178	Europe	Feb, 20	United Kingdom	2020-12-17
EPI_ISL_762179	Europe	Feb, 20	United Kingdom	2020-12-16
EPI_ISL_762180	Europe	Feb, 20	United Kingdom	2020-12-17
EPI_ISL_762181	Europe	Feb, 20	United Kingdom	2020-12-18
EPI_ISL_762182	Europe	Feb, 20	United Kingdom	2020-12-17
EPI_ISL_762183	Europe	Feb, 20	United Kingdom	2020-12-17
EPI_ISL_762184	Europe	Feb, 20	United Kingdom	2020-12-17
EPI_ISL_762185	Europe	Feb, 20	United Kingdom	2020-12-16
EPI_ISL_762186	Europe	Feb, 20	United Kingdom	2020-12-17
EPI_ISL_762187	Europe	Feb, 20	United Kingdom	2020-12-18
EPI_ISL_762188	Europe	Feb, 20	United Kingdom	2020-12-17
EPI_ISL_762189	Europe	Feb, 20	United Kingdom	2020-12-18
EPI_ISL_762190	Europe	Feb, 20	United Kingdom	2020-12-17
EPI_ISL_762191	Europe	Feb, 20	United Kingdom	2020-12-17
EPI_ISL_762192	Europe	Feb, 20	United Kingdom	2020-12-18
EPI_ISL_762193	Europe	Feb, 20	United Kingdom	2020-12-17
EPI_ISL_762194	Europe	Feb, 20	United Kingdom	2020-12-16
EPI_ISL_762195	Europe	Feb, 20	United Kingdom	2020-12-18
EPI_ISL_762196	Europe	Feb, 20	United Kingdom	2020-12-17
EPI_ISL_762197	Europe	Feb, 20	United Kingdom	2020-12-17
EPI_ISL_762198	Europe	Feb, 20	United Kingdom	2020-12-15
EPI_ISL_762199	Europe	Feb, 20	United Kingdom	2020-12-16
EPI_ISL_762200	Europe	Feb, 20	United Kingdom	2020-12-17
EPI_ISL_762201	Europe	Feb, 20	United Kingdom	2020-12-17
EPI_ISL_762202	Europe	Feb, 20	United Kingdom	2020-12-17
EPI_ISL_762250	Europe	Feb, 20	United Kingdom	2020-12-17
EPI_ISL_762251	Europe	Feb, 20	United Kingdom	2020-12-17
EPI_ISL_762253	Europe	Feb, 20	United Kingdom	2020-12-17
EPI_ISL_762254	Europe	Feb, 20	United Kingdom	2020-12-15
EPI_ISL_762255	Europe	Feb, 20	United Kingdom	2020-12-17
EPI_ISL_762256	Europe	Feb, 20	United Kingdom	2020-12-17
EPI_ISL_762257	Europe	Feb, 20	United Kingdom	2020-12-16
EPI_ISL_763437	Europe	Feb, 20	United Kingdom	2020-12-16
EPI_ISL_763438	Europe	Feb, 20	United Kingdom	2020-12-01
EPI_ISL_763446	Europe	Oct, 20	United Kingdom	2020-10-18
EPI_ISL_763447	Europe	Feb, 20	United Kingdom	2020-12-24
EPI_ISL_763448	Europe	Feb, 20	United Kingdom	2020-12-20
EPI_ISL_763449	Europe	Feb, 20	United Kingdom	2020-12-22
EPI_ISL_763450	Europe	Oct, 20	United Kingdom	2020-10-19
EPI_ISL_763451	Europe	Feb, 20	United Kingdom	2020-12-16
EPI_ISL_763452	Europe	Feb, 20	United Kingdom	2020-12-15
EPI_ISL_763453	Europe	Feb, 20	United Kingdom	2020-12-13
EPI_ISL_763454	Europe	Feb, 20	United Kingdom	2020-12-09
EPI_ISL_763455	Europe	Feb, 20	United Kingdom	2020-12-15
EPI_ISL_763456	Europe	Feb, 20	United Kingdom	2020-12-21
EPI_ISL_763500	Europe	Feb, 20	United Kingdom	2020-12-16
EPI_ISL_763501	Europe	Feb, 20	United Kingdom	2020-12-20
EPI_ISL_763502	Europe	Feb, 20	United Kingdom	2020-12-20
EPI_ISL_763504	Europe	Feb, 20	United Kingdom	2020-12-22
EPI_ISL_763505	Europe	Feb, 20	United Kingdom	2020-12-19
EPI_ISL_763506	Europe	Feb, 20	United Kingdom	2020-12-20
EPI_ISL_763507	Europe	Feb, 20	United Kingdom	2020-12-20
EPI_ISL_763508	Europe	Feb, 20	United Kingdom	2020-12-22
EPI_ISL_763509	Europe	Feb, 20	United Kingdom	2020-12-17
EPI_ISL_763510	Europe	Feb, 20	United Kingdom	2020-12-18
EPI_ISL_763511	Europe	Feb, 20	United Kingdom	2020-12-04
EPI_ISL_763512	Europe	Feb, 20	United Kingdom	2020-12-19
EPI_ISL_763514	Europe	Feb, 20	United Kingdom	2020-12-21
EPI_ISL_763516	Europe	Feb, 20	United Kingdom	2020-12-19
EPI_ISL_763518	Europe	Feb, 20	United Kingdom	2020-12-26
EPI_ISL_763519	Europe	Feb, 20	United Kingdom	2020-12-13
EPI_ISL_763520	Europe	Feb, 20	United Kingdom	2020-12-15
EPI_ISL_763521	Europe	Feb, 20	United Kingdom	2020-12-20
EPI_ISL_763522	Europe	Feb, 20	United Kingdom	2020-12-11
EPI_ISL_763524	Europe	Oct, 20	United Kingdom	2020-10-19
EPI_ISL_763525	Europe	Feb, 20	United Kingdom	2020-12-18
EPI_ISL_763526	Europe	Feb, 20	United Kingdom	2020-12-14
EPI_ISL_763527	Europe	Feb, 20	United Kingdom	2020-12-14
EPI_ISL_763528	Europe	Feb, 20	United Kingdom	2020-12-14
EPI_ISL_763529	Europe	Feb, 20	United Kingdom	2020-12-14
EPI_ISL_763530	Europe	Feb, 20	United Kingdom	2020-12-15
EPI_ISL_763531	Europe	Feb, 20	United Kingdom	2020-12-15
EPI_ISL_763532	Europe	Feb, 20	United Kingdom	2020-12-15
EPI_ISL_763533	Europe	Feb, 20	United Kingdom	2020-12-16
EPI_ISL_763580	Europe	Feb, 20	United Kingdom	2020-12-23
EPI_ISL_763581	Europe	Feb, 20	United Kingdom	2020-12-17
EPI_ISL_763582	Europe	Feb, 20	United Kingdom	2020-12-18
EPI_ISL_763584	Europe	Feb, 20	United Kingdom	2020-12-14
EPI_ISL_763585	Europe	Feb, 20	United Kingdom	2020-12-16
EPI_ISL_763587	Europe	Feb, 20	United Kingdom	2020-12-21
EPI_ISL_763588	Europe	Feb, 20	United Kingdom	2020-12-16
EPI_ISL_764766	Europe	Feb, 20	United Kingdom	2020-12-02
EPI_ISL_764767	Europe	Feb, 20	United Kingdom	2020-12-03
EPI_ISL_764777	Europe	Feb, 20	United Kingdom	2020-12-09
EPI_ISL_764778	Europe	Feb, 20	United Kingdom	2020-12-09
EPI_ISL_764779	Europe	Feb, 20	United Kingdom	2020-12-09
EPI_ISL_764780	Europe	Feb, 20	United Kingdom	2020-12-09
EPI_ISL_764781	Europe	Feb, 20	United Kingdom	2020-12-09
EPI_ISL_764782	Europe	Feb, 20	United Kingdom	2020-12-09
EPI_ISL_764783	Europe	Feb, 20	United Kingdom	2020-12-09
EPI_ISL_764784	Europe	Feb, 20	United Kingdom	2020-12-09
EPI_ISL_764785	Europe	Feb, 20	United Kingdom	2020-12-09
EPI_ISL_764786	Europe	Feb, 20	United Kingdom	2020-12-09
EPI_ISL_764787	Europe	Feb, 20	United Kingdom	2020-12-09
EPI_ISL_764800	Europe	Feb, 20	United Kingdom	2020-12-09
EPI_ISL_764801	Europe	Feb, 20	United Kingdom	2020-12-09
EPI_ISL_764802	Europe	Feb, 20	United Kingdom	2020-12-09
EPI_ISL_764803	Europe	Feb, 20	United Kingdom	2020-12-09
EPI_ISL_764804	Europe	Feb, 20	United Kingdom	2020-12-09
EPI_ISL_764805	Europe	Feb, 20	United Kingdom	2020-12-11
EPI_ISL_764806	Europe	Feb, 20	United Kingdom	2020-12-11
EPI_ISL_764807	Europe	Feb, 20	United Kingdom	2020-12-11
EPI_ISL_764808	Europe	Feb, 20	United Kingdom	2020-12-11
EPI_ISL_764809	Europe	Feb, 20	United Kingdom	2020-12-13
EPI_ISL_764810	Europe	Feb, 20	United Kingdom	2020-12-13
EPI_ISL_764811	Europe	Feb, 20	United Kingdom	2020-12-13
EPI_ISL_764812	Europe	Feb, 20	United Kingdom	2020-12-13
EPI_ISL_764813	Europe	Feb, 20	United Kingdom	2020-12-13
EPI_ISL_764814	Europe	Feb, 20	United Kingdom	2020-12-13
EPI_ISL_764815	Europe	Feb, 20	United Kingdom	2020-12-13
EPI_ISL_764816	Europe	Feb, 20	United Kingdom	2020-12-15
EPI_ISL_764817	Europe	Feb, 20	United Kingdom	2020-12-15
EPI_ISL_764818	Europe	Feb, 20	United Kingdom	2020-12-15
EPI_ISL_764819	Europe	Feb, 20	United Kingdom	2020-12-12
EPI_ISL_764820	Europe	Feb, 20	United Kingdom	2020-12-13
EPI_ISL_764821	Europe	Feb, 20	United Kingdom	2020-12-14
EPI_ISL_764822	Europe	Feb, 20	United Kingdom	2020-12-13
EPI_ISL_764823	Europe	Feb, 20	United Kingdom	2020-12-13
EPI_ISL_764824	Europe	Feb, 20	United Kingdom	2020-12-15
EPI_ISL_764825	Europe	Feb, 20	United Kingdom	2020-12-13
EPI_ISL_764826	Europe	Feb, 20	United Kingdom	2020-12-15
EPI_ISL_764827	Europe	Feb, 20	United Kingdom	2020-12-15
EPI_ISL_764828	Europe	Feb, 20	United Kingdom	2020-12-14
EPI_ISL_764829	Europe	Feb, 20	United Kingdom	2020-12-14
EPI_ISL_764830	Europe	Feb, 20	United Kingdom	2020-12-15
EPI_ISL_764831	Europe	Feb, 20	United Kingdom	2020-12-15
EPI_ISL_764832	Europe	Feb, 20	United Kingdom	2020-12-15
EPI_ISL_764833	Europe	Feb, 20	United Kingdom	2020-12-15
EPI_ISL_764834	Europe	Feb, 20	United Kingdom	2020-12-15
EPI_ISL_764835	Europe	Feb, 20	United Kingdom	2020-12-15
EPI_ISL_764836	Europe	Feb, 20	United Kingdom	2020-12-15
EPI_ISL_764837	Europe	Feb, 20	United Kingdom	2020-12-15
EPI_ISL_764838	Europe	Feb, 20	United Kingdom	2020-12-15
EPI_ISL_764839	Europe	Feb, 20	United Kingdom	2020-12-15
EPI_ISL_764840	Europe	Feb, 20	United Kingdom	2020-12-15
EPI_ISL_764841	Europe	Feb, 20	United Kingdom	2020-12-15
EPI_ISL_764842	Europe	Feb, 20	United Kingdom	2020-12-15
EPI_ISL_764843	Europe	Feb, 20	United Kingdom	2020-12-15
EPI_ISL_764844	Europe	Feb, 20	United Kingdom	2020-12-15
EPI_ISL_764845	Europe	Feb, 20	United Kingdom	2020-12-15
EPI_ISL_764846	Europe	Feb, 20	United Kingdom	2020-12-15
EPI_ISL_764847	Europe	Feb, 20	United Kingdom	2020-12-15
EPI_ISL_764848	Europe	Feb, 20	United Kingdom	2020-12-15
EPI_ISL_764849	Europe	Feb, 20	United Kingdom	2020-12-15
EPI_ISL_764850	Europe	Feb, 20	United Kingdom	2020-12-15
EPI_ISL_764851	Europe	Feb, 20	United Kingdom	2020-12-15
EPI_ISL_764852	Europe	Feb, 20	United Kingdom	2020-12-15
EPI_ISL_764853	Europe	Feb, 20	United Kingdom	2020-12-15
EPI_ISL_764854	Europe	Feb, 20	United Kingdom	2020-12-15
EPI_ISL_764855	Europe	Feb, 20	United Kingdom	2020-12-15
EPI_ISL_764856	Europe	Feb, 20	United Kingdom	2020-12-15
EPI_ISL_764857	Europe	Feb, 20	United Kingdom	2020-12-15
EPI_ISL_764858	Europe	Feb, 20	United Kingdom	2020-12-15
EPI_ISL_764859	Europe	Feb, 20	United Kingdom	2020-12-15
EPI_ISL_764860	Europe	Feb, 20	United Kingdom	2020-12-15
EPI_ISL_764861	Europe	Feb, 20	United Kingdom	2020-12-15
EPI_ISL_764862	Europe	Feb, 20	United Kingdom	2020-12-15
EPI_ISL_764863	Europe	Feb, 20	United Kingdom	2020-12-15
EPI_ISL_764864	Europe	Feb, 20	United Kingdom	2020-12-15
EPI_ISL_767000	North America	Feb, 20	USA	2020-12-03
EPI_ISL_767001	North America	Nov, 20	USA	2020-11-17
EPI_ISL_767002	North America	Feb, 20	USA	2020-12-01
EPI_ISL_767003	North America	Nov, 20	USA	2020-11-24
EPI_ISL_767004	North America	Nov, 20	USA	2020-11-18
EPI_ISL_767005	North America	Feb, 20	USA	2020-12-21
EPI_ISL_767006	North America	Nov, 20	USA	2020-11-24
EPI_ISL_767007	North America	Nov, 20	USA	2020-11-30
EPI_ISL_767008	North America	Nov, 20	USA	2020-11-04
EPI_ISL_767009	North America	Feb, 20	USA	2020-12-02
EPI_ISL_767010	North America	Feb, 20	USA	2020-12-02
EPI_ISL_767011	North America	Feb, 20	USA	2020-12-02
EPI_ISL_767012	North America	Nov, 20	USA	2020-11-30
EPI_ISL_767013	Europe	Feb, 20	Italy	2020-12-27
EPI_ISL_767043	Europe	Mar, 20	Italy	2020-03-21
EPI_ISL_767044	North America	Feb, 20	USA	2020-12-27
EPI_ISL_767045	North America	Feb, 20	USA	2020-12-26
EPI_ISL_767046	North America	Feb, 20	USA	2020-12-26
EPI_ISL_767047	North America	Feb, 20	USA	2020-12-28
EPI_ISL_767048	North America	Feb, 20	USA	2020-12-27
EPI_ISL_767049	North America	Feb, 20	USA	2020-12-26
EPI_ISL_767050	North America	Feb, 20	USA	2020-12-28
EPI_ISL_767051	North America	Feb, 20	USA	2020-12-26
EPI_ISL_767052	North America	Feb, 20	USA	2020-12-26
EPI_ISL_767053	North America	Feb, 20	USA	2020-12-26
EPI_ISL_767054	North America	Feb, 20	USA	2020-12-26
EPI_ISL_767055	North America	Feb, 20	USA	2020-12-24
EPI_ISL_767056	North America	Feb, 20	USA	2020-12-26
EPI_ISL_767057	North America	Feb, 20	USA	2020-12-26
EPI_ISL_767058	North America	Feb, 20	USA	2020-12-26
EPI_ISL_767059	North America	Feb, 20	USA	2020-12-26
EPI_ISL_767060	North America	Feb, 20	USA	2020-12-26
EPI_ISL_767061	North America	Feb, 20	USA	2020-12-26
EPI_ISL_767062	North America	Feb, 20	USA	2020-12-26
EPI_ISL_767063	North America	Feb, 20	USA	2020-12-26
EPI_ISL_767064	North America	Feb, 20	USA	2020-12-27
EPI_ISL_767065	North America	Feb, 20	USA	2020-12-27
EPI_ISL_767066	North America	Feb, 20	USA	2020-12-27
EPI_ISL_767067	North America	Feb, 20	USA	2020-12-26
EPI_ISL_767068	North America	Feb, 20	USA	2020-12-27
EPI_ISL_767069	North America	Feb, 20	USA	2020-12-27
EPI_ISL_767070	North America	Feb, 20	USA	2020-12-26
EPI_ISL_767071	North America	Feb, 20	USA	2020-12-26
EPI_ISL_767072	North America	Feb, 20	USA	2020-12-26
EPI_ISL_767073	North America	Feb, 20	USA	2020-12-27
EPI_ISL_767074	North America	Feb, 20	USA	2020-12-28
EPI_ISL_767075	North America	Feb, 20	USA	2020-12-28
EPI_ISL_767076	North America	Feb, 20	USA	2020-12-28
EPI_ISL_767077	North America	Feb, 20	USA	2020-12-28
EPI_ISL_767078	North America	Feb, 20	USA	2020-12-28
EPI_ISL_767079	North America	Feb, 20	USA	2020-12-28
EPI_ISL_767080	North America	Feb, 20	USA	2020-12-28
EPI_ISL_767081	North America	Feb, 20	USA	2020-12-28
EPI_ISL_767082	North America	Feb, 20	USA	2020-12-27
EPI_ISL_767083	North America	Feb, 20	USA	2020-12-28
EPI_ISL_767084	North America	Feb, 20	USA	2020-12-28
EPI_ISL_767085	North America	Feb, 20	USA	2020-12-28
EPI_ISL_767086	North America	Feb, 20	USA	2020-12-28
EPI_ISL_767087	North America	Feb, 20	USA	2020-12-28
EPI_ISL_767088	North America	Feb, 20	USA	2020-12-28
EPI_ISL_767089	Europe	Feb, 20	United Kingdom	2020-12-18
EPI_ISL_767090	Europe	Feb, 20	United Kingdom	2020-12-06
EPI_ISL_767091	Europe	Feb, 20	United Kingdom	2020-12-20
EPI_ISL_767092	Europe	Feb, 20	United Kingdom	2020-12-20
EPI_ISL_767093	Europe	Feb, 20	United Kingdom	2020-12-17
EPI_ISL_767094	Europe	Feb, 20	United Kingdom	2020-12-18
EPI_ISL_767095	Europe	Feb, 20	United Kingdom	2020-12-19
EPI_ISL_767096	Europe	Feb, 20	United Kingdom	2020-12-22
EPI_ISL_767097	Europe	Feb, 20	United Kingdom	2020-12-20
EPI_ISL_767098	Europe	Feb, 20	United Kingdom	2020-12-18
EPI_ISL_767099	Europe	Feb, 20	United Kingdom	2020-12-18
EPI_ISL_762203	Europe	Feb, 20	United Kingdom	2020-12-17
EPI_ISL_762204	Europe	Feb, 20	United Kingdom	2020-12-15
EPI_ISL_762205	Europe	Feb, 20	United Kingdom	2020-12-15
EPI_ISL_762206	Europe	Feb, 20	United Kingdom	2020-12-17
EPI_ISL_762207	Europe	Feb, 20	United Kingdom	2020-12-17
EPI_ISL_762208	Europe	Feb, 20	United Kingdom	2020-12-15
EPI_ISL_762209	Europe	Feb, 20	United Kingdom	2020-12-16
EPI_ISL_762210	Europe	Feb, 20	United Kingdom	2020-12-16
EPI_ISL_762211	Europe	Feb, 20	United Kingdom	2020-12-17
EPI_ISL_762212	Europe	Feb, 20	United Kingdom	2020-12-17
EPI_ISL_762213	Europe	Feb, 20	United Kingdom	2020-12-16
EPI_ISL_762214	Europe	Feb, 20	United Kingdom	2020-12-17
EPI_ISL_762215	Europe	Feb, 20	United Kingdom	2020-12-17
EPI_ISL_762216	Europe	Feb, 20	United Kingdom	2020-12-18
EPI_ISL_762217	Europe	Feb, 20	United Kingdom	2020-12-16
EPI_ISL_762218	Europe	Feb, 20	United Kingdom	2020-12-16
EPI_ISL_762219	Europe	Feb, 20	United Kingdom	2020-12-16
EPI_ISL_762220	Europe	Feb, 20	United Kingdom	2020-12-17
EPI_ISL_762221	Europe	Feb, 20	United Kingdom	2020-12-16
EPI_ISL_762222	Europe	Feb, 20	United Kingdom	2020-12-16
EPI_ISL_762223	Europe	Feb, 20	United Kingdom	2020-12-17
EPI_ISL_762224	Europe	Feb, 20	United Kingdom	2020-12-16
EPI_ISL_762225	Europe	Feb, 20	United Kingdom	2020-12-18
EPI_ISL_762226	Europe	Feb, 20	United Kingdom	2020-12-16
EPI_ISL_762227	Europe	Feb, 20	United Kingdom	2020-12-15
EPI_ISL_762228	Europe	Feb, 20	United Kingdom	2020-12-18
EPI_ISL_762229	Europe	Feb, 20	United Kingdom	2020-12-17
EPI_ISL_762230	Europe	Feb, 20	United Kingdom	2020-12-16
EPI_ISL_762231	Europe	Feb, 20	United Kingdom	2020-12-15
EPI_ISL_762232	Europe	Feb, 20	United Kingdom	2020-12-16
EPI_ISL_762233	Europe	Feb, 20	United Kingdom	2020-12-17
EPI_ISL_762234	Europe	Feb, 20	United Kingdom	2020-12-17
EPI_ISL_762235	Europe	Feb, 20	United Kingdom	2020-12-18
EPI_ISL_762236	Europe	Feb, 20	United Kingdom	2020-12-17
EPI_ISL_762237	Europe	Feb, 20	United Kingdom	2020-12-13
EPI_ISL_762238	Europe	Feb, 20	United Kingdom	2020-12-15
EPI_ISL_762239	Europe	Feb, 20	United Kingdom	2020-12-16
EPI_ISL_762240	Europe	Feb, 20	United Kingdom	2020-12-17
EPI_ISL_762241	Europe	Feb, 20	United Kingdom	2020-12-16
EPI_ISL_762242	Europe	Feb, 20	United Kingdom	2020-12-18
EPI_ISL_762243	Europe	Feb, 20	United Kingdom	2020-12-17
EPI_ISL_762244	Europe	Feb, 20	United Kingdom	2020-12-15
EPI_ISL_762245	Europe	Feb, 20	United Kingdom	2020-12-17
EPI_ISL_762246	Europe	Feb, 20	United Kingdom	2020-12-17
EPI_ISL_762247	Europe	Feb, 20	United Kingdom	2020-12-17
EPI_ISL_762248	Europe	Feb, 20	United Kingdom	2020-12-18
EPI_ISL_762249	Europe	Feb, 20	United Kingdom	2020-12-16
EPI_ISL_762252	Europe	Feb, 20	United Kingdom	2020-12-17
EPI_ISL_762258	Europe	Feb, 20	United Kingdom	2020-12-15
EPI_ISL_762259	Europe	Feb, 20	United Kingdom	2020-12-16
EPI_ISL_762260	Europe	Feb, 20	United Kingdom	2020-12-16
EPI_ISL_762261	Europe	Feb, 20	United Kingdom	2020-12-16
EPI_ISL_762262	Europe	Feb, 20	United Kingdom	2020-12-17
EPI_ISL_762263	Europe	Feb, 20	United Kingdom	2020-12-16
EPI_ISL_762264	Europe	Feb, 20	United Kingdom	2020-12-17
EPI_ISL_762265	Europe	Feb, 20	United Kingdom	2020-12-17
EPI_ISL_762266	Europe	Feb, 20	United Kingdom	2020-12-17
EPI_ISL_762267	Europe	Feb, 20	United Kingdom	2020-12-16
EPI_ISL_762268	Europe	Feb, 20	United Kingdom	2020-12-17
EPI_ISL_762269	Europe	Feb, 20	United Kingdom	2020-12-16
EPI_ISL_762270	Europe	Feb, 20	United Kingdom	2020-12-16
EPI_ISL_762271	Europe	Feb, 20	United Kingdom	2020-12-15
EPI_ISL_762272	Europe	Feb, 20	United Kingdom	2020-12-18
EPI_ISL_762273	Europe	Feb, 20	United Kingdom	2020-12-15
EPI_ISL_762274	Europe	Feb, 20	United Kingdom	2020-12-16
EPI_ISL_762275	Europe	Feb, 20	United Kingdom	2020-12-16
EPI_ISL_762276	Europe	Feb, 20	United Kingdom	2020-12-17
EPI_ISL_762277	Europe	Feb, 20	United Kingdom	2020-12-16
EPI_ISL_762278	Europe	Feb, 20	United Kingdom	2020-12-15
EPI_ISL_762279	Europe	Feb, 20	United Kingdom	2020-12-16
EPI_ISL_762280	Europe	Feb, 20	United Kingdom	2020-12-17
EPI_ISL_762281	Europe	Feb, 20	United Kingdom	2020-12-14
EPI_ISL_762282	Europe	Feb, 20	United Kingdom	2020-12-16
EPI_ISL_762283	Europe	Feb, 20	United Kingdom	2020-12-17
EPI_ISL_762284	Europe	Feb, 20	United Kingdom	2020-12-16
EPI_ISL_762285	Europe	Feb, 20	United Kingdom	2020-12-15
EPI_ISL_762286	Europe	Feb, 20	United Kingdom	2020-12-16
EPI_ISL_762287	Europe	Feb, 20	United Kingdom	2020-12-15
EPI_ISL_762288	Europe	Feb, 20	United Kingdom	2020-12-16
EPI_ISL_762289	Europe	Feb, 20	United Kingdom	2020-12-17
EPI_ISL_762290	Europe	Feb, 20	United Kingdom	2020-12-17
EPI_ISL_762291	Europe	Feb, 20	United Kingdom	2020-12-16
EPI_ISL_762292	Europe	Feb, 20	United Kingdom	2020-12-16
EPI_ISL_762293	Europe	Feb, 20	United Kingdom	2020-12-15
EPI_ISL_762294	Europe	Feb, 20	United Kingdom	2020-12-17
EPI_ISL_762295	Europe	Feb, 20	United Kingdom	2020-12-18
EPI_ISL_762296	Europe	Feb, 20	United Kingdom	2020-12-16
EPI_ISL_762297	Europe	Feb, 20	United Kingdom	2020-12-17
EPI_ISL_762298	Europe	Feb, 20	United Kingdom	2020-12-17
EPI_ISL_762299	Europe	Feb, 20	United Kingdom	2020-12-16
EPI_ISL_763534	Europe	Feb, 20	United Kingdom	2020-12-16
EPI_ISL_763535	Europe	Feb, 20	United Kingdom	2020-12-16
EPI_ISL_763536	Europe	Feb, 20	United Kingdom	2020-12-16
EPI_ISL_763537	Europe	Feb, 20	United Kingdom	2020-12-21
EPI_ISL_763538	Europe	Feb, 20	United Kingdom	2020-12-16
EPI_ISL_763539	Europe	Feb, 20	United Kingdom	2020-12-14
EPI_ISL_763540	Europe	Feb, 20	United Kingdom	2020-12-17
EPI_ISL_763541	Europe	Feb, 20	United Kingdom	2020-12-20
EPI_ISL_763542	Europe	Feb, 20	United Kingdom	2020-12-12
EPI_ISL_763543	Europe	Feb, 20	United Kingdom	2020-12-14
EPI_ISL_763544	Europe	Feb, 20	United Kingdom	2020-12-15
EPI_ISL_763545	Europe	Feb, 20	United Kingdom	2020-12-16
EPI_ISL_763546	Europe	Feb, 20	United Kingdom	2020-12-15
EPI_ISL_763547	Europe	Feb, 20	United Kingdom	2020-12-22
EPI_ISL_763548	Europe	Feb, 20	United Kingdom	2020-12-24
EPI_ISL_763549	Europe	Feb, 20	United Kingdom	2020-12-21
EPI_ISL_763550	Europe	Feb, 20	United Kingdom	2020-12-20
EPI_ISL_763551	Europe	Feb, 20	United Kingdom	2020-12-16
EPI_ISL_763552	Europe	Feb, 20	United Kingdom	2020-12-16
EPI_ISL_763553	Europe	Feb, 20	United Kingdom	2020-12-14
EPI_ISL_763554	Europe	Feb, 20	United Kingdom	2020-12-14
EPI_ISL_763555	Europe	Feb, 20	United Kingdom	2020-12-14
EPI_ISL_763556	Europe	Feb, 20	United Kingdom	2020-12-14
EPI_ISL_763557	Europe	Feb, 20	United Kingdom	2020-12-16
EPI_ISL_763558	Europe	Feb, 20	United Kingdom	2020-12-16
EPI_ISL_763559	Europe	Feb, 20	United Kingdom	2020-12-16
EPI_ISL_763560	Europe	Feb, 20	United Kingdom	2020-12-21
EPI_ISL_763561	Europe	Feb, 20	United Kingdom	2020-12-12
EPI_ISL_763562	Europe	Feb, 20	United Kingdom	2020-12-13
EPI_ISL_763563	Europe	Feb, 20	United Kingdom	2020-12-14
EPI_ISL_763564	Europe	Feb, 20	United Kingdom	2020-12-14
EPI_ISL_763565	Europe	Feb, 20	United Kingdom	2020-12-09
EPI_ISL_763566	Europe	Feb, 20	United Kingdom	2020-12-12
EPI_ISL_763567	Europe	Feb, 20	United Kingdom	2020-12-15
EPI_ISL_763568	Europe	Feb, 20	United Kingdom	2020-12-14
EPI_ISL_763569	Europe	Feb, 20	United Kingdom	2020-12-02
EPI_ISL_763570	Europe	Feb, 20	United Kingdom	2020-12-11
EPI_ISL_763571	Europe	Feb, 20	United Kingdom	2020-12-13
EPI_ISL_763572	Europe	Feb, 20	United Kingdom	2020-12-08
EPI_ISL_763573	Europe	Oct, 20	United Kingdom	2020-10-16
EPI_ISL_763574	Europe	Feb, 20	United Kingdom	2020-12-14
EPI_ISL_763575	Europe	Feb, 20	United Kingdom	2020-12-14
EPI_ISL_763576	Europe	Feb, 20	United Kingdom	2020-12-14
EPI_ISL_763577	Europe	Feb, 20	United Kingdom	2020-12-17
EPI_ISL_763578	Europe	Feb, 20	United Kingdom	2020-12-15
EPI_ISL_763579	Europe	Feb, 20	United Kingdom	2020-12-17
EPI_ISL_763583	Europe	Oct, 20	United Kingdom	2020-10-16
EPI_ISL_763589	Europe	Feb, 20	United Kingdom	2020-12-17
EPI_ISL_763590	Europe	Feb, 20	United Kingdom	2020-12-09
EPI_ISL_763591	Europe	Feb, 20	United Kingdom	2020-12-15
EPI_ISL_763592	Europe	Feb, 20	United Kingdom	2020-12-22
EPI_ISL_763593	Europe	Feb, 20	United Kingdom	2020-12-02
EPI_ISL_763594	Europe	Feb, 20	United Kingdom	2020-12-15
EPI_ISL_763595	Europe	Feb, 20	United Kingdom	2020-12-17
EPI_ISL_763596	Europe	Oct, 20	United Kingdom	2020-10-22
EPI_ISL_763597	Europe	Feb, 20	United Kingdom	2020-12-16
EPI_ISL_763599	Europe	Feb, 20	United Kingdom	2020-12-16
EPI_ISL_764865	Europe	Feb, 20	United Kingdom	2020-12-15
EPI_ISL_764866	Europe	Feb, 20	United Kingdom	2020-12-15
EPI_ISL_764867	Europe	Feb, 20	United Kingdom	2020-12-15
EPI_ISL_764868	Europe	Feb, 20	United Kingdom	2020-12-15
EPI_ISL_764869	Europe	Feb, 20	United Kingdom	2020-12-15
EPI_ISL_764870	Europe	Feb, 20	United Kingdom	2020-12-15
EPI_ISL_764871	Europe	Feb, 20	United Kingdom	2020-12-15
EPI_ISL_764872	Europe	Feb, 20	United Kingdom	2020-12-16
EPI_ISL_764873	Europe	Feb, 20	United Kingdom	2020-12-16
EPI_ISL_764874	Europe	Feb, 20	United Kingdom	2020-12-15
EPI_ISL_764875	Europe	Feb, 20	United Kingdom	2020-12-15
EPI_ISL_764876	Europe	Feb, 20	United Kingdom	2020-12-16
EPI_ISL_764877	Europe	Feb, 20	United Kingdom	2020-12-16
EPI_ISL_764878	Europe	Feb, 20	United Kingdom	2020-12-16
EPI_ISL_764879	Europe	Feb, 20	United Kingdom	2020-12-15
EPI_ISL_764880	Europe	Feb, 20	United Kingdom	2020-12-16
EPI_ISL_764881	Europe	Feb, 20	United Kingdom	2020-12-15
EPI_ISL_764882	Europe	Feb, 20	United Kingdom	2020-12-16
EPI_ISL_764883	Europe	Feb, 20	United Kingdom	2020-12-15
EPI_ISL_764884	Europe	Feb, 20	United Kingdom	2020-12-15
EPI_ISL_764885	Europe	Feb, 20	United Kingdom	2020-12-16
EPI_ISL_764886	Europe	Feb, 20	United Kingdom	2020-12-15
EPI_ISL_764887	Europe	Feb, 20	United Kingdom	2020-12-15
EPI_ISL_764888	Europe	Feb, 20	United Kingdom	2020-12-16
EPI_ISL_764889	Europe	Feb, 20	United Kingdom	2020-12-16
EPI_ISL_764890	Europe	Feb, 20	United Kingdom	2020-12-16
EPI_ISL_764891	Europe	Feb, 20	United Kingdom	2020-12-16
EPI_ISL_764892	Europe	Feb, 20	United Kingdom	2020-12-16
EPI_ISL_764893	Europe	Feb, 20	United Kingdom	2020-12-16
EPI_ISL_764894	Europe	Feb, 20	United Kingdom	2020-12-16
EPI_ISL_764895	Europe	Feb, 20	United Kingdom	2020-12-16
EPI_ISL_764896	Europe	Feb, 20	United Kingdom	2020-12-16
EPI_ISL_764897	Europe	Feb, 20	United Kingdom	2020-12-15
EPI_ISL_764898	Europe	Feb, 20	United Kingdom	2020-12-15
EPI_ISL_764899	Europe	Feb, 20	United Kingdom	2020-12-15
EPI_ISL_767100	Europe	Feb, 20	United Kingdom	2020-12-18
EPI_ISL_767101	Europe	Feb, 20	United Kingdom	2020-12-18
EPI_ISL_767102	Europe	Feb, 20	United Kingdom	2020-12-18
EPI_ISL_767103	Europe	Feb, 20	United Kingdom	2020-12-18
EPI_ISL_767104	Europe	Feb, 20	United Kingdom	2020-12-18
EPI_ISL_767105	Europe	Feb, 20	United Kingdom	2020-12-20
EPI_ISL_767106	Europe	Feb, 20	United Kingdom	2020-12-19
EPI_ISL_767107	Europe	Feb, 20	United Kingdom	2020-12-17
EPI_ISL_767108	Europe	Feb, 20	United Kingdom	2020-12-16
EPI_ISL_767109	Europe	Feb, 20	United Kingdom	2020-12-15
EPI_ISL_767110	Europe	Feb, 20	United Kingdom	2020-12-17
EPI_ISL_767111	Europe	Feb, 20	United Kingdom	2020-12-18
EPI_ISL_767112	Europe	Feb, 20	United Kingdom	2020-12-17
EPI_ISL_767113	Europe	Feb, 20	United Kingdom	2020-12-16
EPI_ISL_767114	Europe	Feb, 20	United Kingdom	2020-12-16
EPI_ISL_767115	Europe	Feb, 20	United Kingdom	2020-12-17
EPI_ISL_767116	Europe	Feb, 20	United Kingdom	2020-12-16
EPI_ISL_767117	Europe	Feb, 20	United Kingdom	2020-12-16
EPI_ISL_767118	Europe	Feb, 20	United Kingdom	2020-12-16
EPI_ISL_767119	Europe	Feb, 20	United Kingdom	2020-12-17
EPI_ISL_767120	Europe	Feb, 20	United Kingdom	2020-12-14
EPI_ISL_767121	Europe	Feb, 20	United Kingdom	2020-12-13
EPI_ISL_767122	Europe	Feb, 20	United Kingdom	2020-12-14
EPI_ISL_767123	Europe	Feb, 20	United Kingdom	2020-12-13
EPI_ISL_767124	Europe	Feb, 20	United Kingdom	2020-12-14
EPI_ISL_767125	Europe	Feb, 20	United Kingdom	2020-12-13
EPI_ISL_767126	Europe	Feb, 20	United Kingdom	2020-12-14
EPI_ISL_767127	Europe	Feb, 20	United Kingdom	2020-12-14
EPI_ISL_767128	Europe	Feb, 20	United Kingdom	2020-12-13
EPI_ISL_767129	Europe	Feb, 20	United Kingdom	2020-12-14
EPI_ISL_767131	Europe	Feb, 20	United Kingdom	2020-12-14
EPI_ISL_767132	Europe	Feb, 20	United Kingdom	2020-12-12
EPI_ISL_767133	Europe	Feb, 20	United Kingdom	2020-12-13
EPI_ISL_767140	Europe	Feb, 20	United Kingdom	2020-12-11
EPI_ISL_767141	Europe	Feb, 20	United Kingdom	2020-12-13
EPI_ISL_767142	Europe	Feb, 20	United Kingdom	2020-12-12
EPI_ISL_767143	Europe	Feb, 20	United Kingdom	2020-12-11
EPI_ISL_767144	Europe	Feb, 20	United Kingdom	2020-12-12
EPI_ISL_767145	Europe	Feb, 20	United Kingdom	2020-12-12
EPI_ISL_767146	Europe	Feb, 20	United Kingdom	2020-12-11
EPI_ISL_767147	Europe	Feb, 20	United Kingdom	2020-12-13
EPI_ISL_767148	Europe	Feb, 20	United Kingdom	2020-12-11
EPI_ISL_767149	Europe	Feb, 20	United Kingdom	2020-12-13
EPI_ISL_767150	Europe	Feb, 20	United Kingdom	2020-12-13
EPI_ISL_767151	Europe	Feb, 20	United Kingdom	2020-12-08
EPI_ISL_767152	Europe	Feb, 20	United Kingdom	2020-12-07
EPI_ISL_767153	Europe	Feb, 20	United Kingdom	2020-12-08
EPI_ISL_767154	Europe	Feb, 20	United Kingdom	2020-12-07
EPI_ISL_767155	Europe	Feb, 20	United Kingdom	2020-12-08
EPI_ISL_767156	Europe	Feb, 20	United Kingdom	2020-12-08
EPI_ISL_767157	Europe	Feb, 20	United Kingdom	2020-12-08
EPI_ISL_767158	Europe	Feb, 20	United Kingdom	2020-12-08
EPI_ISL_767159	Europe	Feb, 20	United Kingdom	2020-12-08
EPI_ISL_767160	Europe	Feb, 20	United Kingdom	2020-12-08
EPI_ISL_767161	Europe	Feb, 20	United Kingdom	2020-12-08
EPI_ISL_767162	Europe	Feb, 20	United Kingdom	2020-12-08
EPI_ISL_767163	Europe	Feb, 20	United Kingdom	2020-12-08
EPI_ISL_767164	Europe	Feb, 20	United Kingdom	2020-12-08
EPI_ISL_767165	Europe	Feb, 20	United Kingdom	2020-12-08
EPI_ISL_767166	Europe	Feb, 20	United Kingdom	2020-12-07
EPI_ISL_767167	Europe	Feb, 20	United Kingdom	2020-12-08
EPI_ISL_767168	Europe	Feb, 20	United Kingdom	2020-12-08
EPI_ISL_767169	Europe	Feb, 20	United Kingdom	2020-12-08
EPI_ISL_767170	Europe	Feb, 20	United Kingdom	2020-12-08
EPI_ISL_767171	Europe	Feb, 20	United Kingdom	2020-12-09
EPI_ISL_767172	Europe	Feb, 20	United Kingdom	2020-12-08
EPI_ISL_767173	Europe	Feb, 20	United Kingdom	2020-12-08
EPI_ISL_767174	Europe	Feb, 20	United Kingdom	2020-12-07
EPI_ISL_767175	Europe	Feb, 20	United Kingdom	2020-12-07
EPI_ISL_767176	Europe	Feb, 20	United Kingdom	2020-12-08
EPI_ISL_767177	Europe	Feb, 20	United Kingdom	2020-12-09
EPI_ISL_767178	Europe	Feb, 20	United Kingdom	2020-12-10
EPI_ISL_767179	Europe	Feb, 20	United Kingdom	2020-12-08
EPI_ISL_761037	Europe	Feb, 20	United Kingdom	2020-12-20
EPI_ISL_761038	Europe	Feb, 20	United Kingdom	2020-12-20
EPI_ISL_761039	Europe	Feb, 20	United Kingdom	2020-12-01
EPI_ISL_761040	Europe	Feb, 20	United Kingdom	2020-12-20
EPI_ISL_761041	Europe	Feb, 20	United Kingdom	2020-12-20
EPI_ISL_761042	Europe	Feb, 20	United Kingdom	2020-12-01
EPI_ISL_761043	Europe	Feb, 20	United Kingdom	2020-12-02
EPI_ISL_761044	Europe	Feb, 20	United Kingdom	2020-12-20
EPI_ISL_761045	Europe	Feb, 20	United Kingdom	2020-12-20
EPI_ISL_761046	Europe	Feb, 20	United Kingdom	2020-12-07
EPI_ISL_761047	Europe	Feb, 20	United Kingdom	2020-12-08
EPI_ISL_761048	Europe	Feb, 20	United Kingdom	2020-12-17
EPI_ISL_761049	Europe	Feb, 20	United Kingdom	2020-12-20
EPI_ISL_761050	Europe	Feb, 20	United Kingdom	2020-12-08
EPI_ISL_761051	Europe	Feb, 20	United Kingdom	2020-12-20
EPI_ISL_761052	Europe	Feb, 20	United Kingdom	2020-12-18
EPI_ISL_761053	Europe	Feb, 20	United Kingdom	2020-12-20
EPI_ISL_761054	Europe	Feb, 20	United Kingdom	2020-12-19
EPI_ISL_761055	Europe	Feb, 20	United Kingdom	2020-12-20
EPI_ISL_761056	Europe	Feb, 20	United Kingdom	2020-12-20
EPI_ISL_761057	Europe	Feb, 20	United Kingdom	2020-12-06
EPI_ISL_761058	Europe	Feb, 20	United Kingdom	2020-12-20
EPI_ISL_761060	Europe	Feb, 20	United Kingdom	2020-12-20
EPI_ISL_761061	Europe	Feb, 20	United Kingdom	2020-12-04
EPI_ISL_761062	Europe	Feb, 20	United Kingdom	2020-12-20
EPI_ISL_761063	Europe	Feb, 20	United Kingdom	2020-12-20
EPI_ISL_761064	Europe	Feb, 20	United Kingdom	2020-12-17
EPI_ISL_761065	Europe	Feb, 20	United Kingdom	2020-12-18
EPI_ISL_761066	Europe	Feb, 20	United Kingdom	2020-12-19
EPI_ISL_761067	Europe	Feb, 20	United Kingdom	2020-12-01
EPI_ISL_761068	Europe	Feb, 20	United Kingdom	2020-12-20
EPI_ISL_761069	Europe	Feb, 20	United Kingdom	2020-12-18
EPI_ISL_762300	Europe	Feb, 20	United Kingdom	2020-12-18
EPI_ISL_762301	Europe	Feb, 20	United Kingdom	2020-12-18
EPI_ISL_762302	Europe	Feb, 20	United Kingdom	2020-12-17
EPI_ISL_762303	Europe	Feb, 20	United Kingdom	2020-12-16
EPI_ISL_762304	Europe	Feb, 20	United Kingdom	2020-12-17
EPI_ISL_762305	Europe	Feb, 20	United Kingdom	2020-12-15
EPI_ISL_762306	Europe	Feb, 20	United Kingdom	2020-12-16
EPI_ISL_762307	Europe	Feb, 20	United Kingdom	2020-12-18
EPI_ISL_762308	Europe	Feb, 20	United Kingdom	2020-12-16
EPI_ISL_762309	Europe	Feb, 20	United Kingdom	2020-12-15
EPI_ISL_762310	Europe	Feb, 20	United Kingdom	2020-12-16
EPI_ISL_762311	Europe	Feb, 20	United Kingdom	2020-12-18
EPI_ISL_762312	Europe	Feb, 20	United Kingdom	2020-12-17
EPI_ISL_762313	Europe	Feb, 20	United Kingdom	2020-12-17
EPI_ISL_762314	Europe	Feb, 20	United Kingdom	2020-12-18
EPI_ISL_762315	Europe	Feb, 20	United Kingdom	2020-12-16
EPI_ISL_762316	Europe	Feb, 20	United Kingdom	2020-12-16
EPI_ISL_762317	Europe	Feb, 20	United Kingdom	2020-12-16
EPI_ISL_762318	Europe	Feb, 20	United Kingdom	2020-12-16
EPI_ISL_762319	Europe	Feb, 20	United Kingdom	2020-12-16
EPI_ISL_762320	Europe	Feb, 20	United Kingdom	2020-12-16
EPI_ISL_762321	Europe	Feb, 20	United Kingdom	2020-12-16
EPI_ISL_762322	Europe	Feb, 20	United Kingdom	2020-12-17
EPI_ISL_762323	Europe	Feb, 20	United Kingdom	2020-12-17
EPI_ISL_762368	Europe	Feb, 20	United Kingdom	2020-12-17
EPI_ISL_762369	Europe	Feb, 20	United Kingdom	2020-12-16
EPI_ISL_762370	Europe	Feb, 20	United Kingdom	2020-12-16
EPI_ISL_762371	Europe	Feb, 20	United Kingdom	2020-12-16
EPI_ISL_762372	Europe	Feb, 20	United Kingdom	2020-12-16
EPI_ISL_762373	Europe	Feb, 20	United Kingdom	2020-12-17
EPI_ISL_762374	Europe	Feb, 20	United Kingdom	2020-12-18
EPI_ISL_762375	Europe	Feb, 20	United Kingdom	2020-12-16
EPI_ISL_762376	Europe	Feb, 20	United Kingdom	2020-12-17
EPI_ISL_762377	Europe	Feb, 20	United Kingdom	2020-12-15
EPI_ISL_762378	Europe	Feb, 20	United Kingdom	2020-12-15
EPI_ISL_762379	Europe	Feb, 20	United Kingdom	2020-12-18
EPI_ISL_762380	Europe	Feb, 20	United Kingdom	2020-12-17
EPI_ISL_762381	Europe	Feb, 20	United Kingdom	2020-12-15
EPI_ISL_762382	Europe	Feb, 20	United Kingdom	2020-12-17
EPI_ISL_762383	Europe	Feb, 20	United Kingdom	2020-12-16
EPI_ISL_762384	Europe	Feb, 20	United Kingdom	2020-12-17
EPI_ISL_762385	Europe	Feb, 20	United Kingdom	2020-12-18
EPI_ISL_762386	Europe	Feb, 20	United Kingdom	2020-12-16
EPI_ISL_762387	Europe	Feb, 20	United Kingdom	2020-12-17
EPI_ISL_762388	Europe	Feb, 20	United Kingdom	2020-12-17
EPI_ISL_762389	Europe	Feb, 20	United Kingdom	2020-12-16
EPI_ISL_762390	Europe	Feb, 20	United Kingdom	2020-12-16
EPI_ISL_762391	Europe	Feb, 20	United Kingdom	2020-12-16
EPI_ISL_762392	Europe	Feb, 20	United Kingdom	2020-12-15
EPI_ISL_762393	Europe	Feb, 20	United Kingdom	2020-12-16
EPI_ISL_762394	Europe	Feb, 20	United Kingdom	2020-12-17
EPI_ISL_762396	Europe	Feb, 20	United Kingdom	2020-12-18
EPI_ISL_762397	Europe	Feb, 20	United Kingdom	2020-12-16
EPI_ISL_762398	Europe	Feb, 20	United Kingdom	2020-12-16
EPI_ISL_762399	Europe	Feb, 20	United Kingdom	2020-12-14
EPI_ISL_763606	Europe	Feb, 20	United Kingdom	2020-12-21
EPI_ISL_763607	Europe	Feb, 20	United Kingdom	2020-12-14
EPI_ISL_763608	Europe	Feb, 20	United Kingdom	2020-12-21
EPI_ISL_763609	Europe	Feb, 20	United Kingdom	2020-12-17
EPI_ISL_763610	Europe	Feb, 20	United Kingdom	2020-12-15
EPI_ISL_763611	Europe	Feb, 20	United Kingdom	2020-12-13
EPI_ISL_763612	Europe	Feb, 20	United Kingdom	2020-12-17
EPI_ISL_763617	Europe	Feb, 20	United Kingdom	2020-12-19
EPI_ISL_763624	Europe	Feb, 20	United Kingdom	2020-12-18
EPI_ISL_763628	Europe	Feb, 20	United Kingdom	2020-12-18
EPI_ISL_763629	Europe	Feb, 20	United Kingdom	2020-12-15
EPI_ISL_763630	Europe	Feb, 20	United Kingdom	2020-12-15
EPI_ISL_763631	Europe	Feb, 20	United Kingdom	2020-12-15
EPI_ISL_763632	Europe	Feb, 20	United Kingdom	2020-12-24
EPI_ISL_763633	Europe	Feb, 20	United Kingdom	2020-12-16
EPI_ISL_763634	Europe	Feb, 20	United Kingdom	2020-12-11
EPI_ISL_763635	Europe	Feb, 20	United Kingdom	2020-12-16
EPI_ISL_763636	Europe	Feb, 20	United Kingdom	2020-12-21
EPI_ISL_763637	Europe	Feb, 20	United Kingdom	2020-12-12
EPI_ISL_763638	Europe	Feb, 20	United Kingdom	2020-12-14
EPI_ISL_763639	Europe	Feb, 20	United Kingdom	2020-12-17
EPI_ISL_763640	Europe	Feb, 20	United Kingdom	2020-12-16
EPI_ISL_763641	Europe	Nov, 20	United Kingdom	2020-11-30
EPI_ISL_763642	Europe	Nov, 20	United Kingdom	2020-11-10
EPI_ISL_763643	Europe	Feb, 20	United Kingdom	2020-12-18
EPI_ISL_763644	Europe	Feb, 20	United Kingdom	2020-12-17
EPI_ISL_763645	Europe	Feb, 20	United Kingdom	2020-12-18
EPI_ISL_763646	Europe	Oct, 20	United Kingdom	2020-10-25
EPI_ISL_763647	Europe	Feb, 20	United Kingdom	2020-12-16
EPI_ISL_763648	Europe	Feb, 20	United Kingdom	2020-12-03
EPI_ISL_763649	Europe	Feb, 20	United Kingdom	2020-12-04
EPI_ISL_763650	Europe	Feb, 20	United Kingdom	2020-12-23
EPI_ISL_763651	Europe	Feb, 20	United Kingdom	2020-12-20
EPI_ISL_763652	Europe	Feb, 20	United Kingdom	2020-12-13
EPI_ISL_763653	Europe	Feb, 20	United Kingdom	2020-12-16
EPI_ISL_763654	Europe	Feb, 20	United Kingdom	2020-12-16
EPI_ISL_763699	Europe	Feb, 20	United Kingdom	2020-12-15
EPI_ISL_764900	Europe	Feb, 20	United Kingdom	2020-12-15
EPI_ISL_764901	Europe	Feb, 20	United Kingdom	2020-12-15
EPI_ISL_764902	Europe	Feb, 20	United Kingdom	2020-12-15
EPI_ISL_764903	Europe	Feb, 20	United Kingdom	2020-12-15
EPI_ISL_764904	Europe	Feb, 20	United Kingdom	2020-12-15
EPI_ISL_764905	Europe	Feb, 20	United Kingdom	2020-12-15
EPI_ISL_764906	Europe	Feb, 20	United Kingdom	2020-12-15
EPI_ISL_764907	Europe	Feb, 20	United Kingdom	2020-12-15
EPI_ISL_764908	Europe	Feb, 20	United Kingdom	2020-12-16
EPI_ISL_764909	Europe	Feb, 20	United Kingdom	2020-12-16
EPI_ISL_764910	Europe	Feb, 20	United Kingdom	2020-12-16
EPI_ISL_764911	Europe	Feb, 20	United Kingdom	2020-12-16
EPI_ISL_764912	Europe	Feb, 20	United Kingdom	2020-12-16
EPI_ISL_764913	Europe	Feb, 20	United Kingdom	2020-12-16
EPI_ISL_764914	Europe	Feb, 20	United Kingdom	2020-12-16
EPI_ISL_764915	Europe	Feb, 20	United Kingdom	2020-12-16
EPI_ISL_764916	Europe	Feb, 20	United Kingdom	2020-12-16
EPI_ISL_764917	Europe	Feb, 20	United Kingdom	2020-12-16
EPI_ISL_764918	Europe	Feb, 20	United Kingdom	2020-12-16
EPI_ISL_764919	Europe	Feb, 20	United Kingdom	2020-12-16
EPI_ISL_764920	Europe	Feb, 20	United Kingdom	2020-12-16
EPI_ISL_764921	Europe	Feb, 20	United Kingdom	2020-12-16
EPI_ISL_764922	Europe	Feb, 20	United Kingdom	2020-12-16
EPI_ISL_764923	Europe	Feb, 20	United Kingdom	2020-12-16
EPI_ISL_764924	Europe	Feb, 20	United Kingdom	2020-12-16
EPI_ISL_764925	Europe	Feb, 20	United Kingdom	2020-12-16
EPI_ISL_764926	Europe	Feb, 20	United Kingdom	2020-12-16
EPI_ISL_764927	Europe	Feb, 20	United Kingdom	2020-12-16
EPI_ISL_764928	Europe	Feb, 20	United Kingdom	2020-12-16
EPI_ISL_764929	Europe	Feb, 20	United Kingdom	2020-12-16
EPI_ISL_764930	Europe	Feb, 20	United Kingdom	2020-12-16
EPI_ISL_764931	Europe	Feb, 20	United Kingdom	2020-12-16
EPI_ISL_764932	Europe	Feb, 20	United Kingdom	2020-12-16
EPI_ISL_764933	Europe	Feb, 20	United Kingdom	2020-12-16
EPI_ISL_764934	Europe	Feb, 20	United Kingdom	2020-12-16
EPI_ISL_764935	Europe	Feb, 20	United Kingdom	2020-12-16
EPI_ISL_764936	Europe	Feb, 20	United Kingdom	2020-12-16
EPI_ISL_764937	Europe	Feb, 20	United Kingdom	2020-12-16
EPI_ISL_764938	Europe	Feb, 20	United Kingdom	2020-12-16
EPI_ISL_764939	Europe	Feb, 20	United Kingdom	2020-12-15
EPI_ISL_764940	Europe	Feb, 20	United Kingdom	2020-12-15
EPI_ISL_764941	Europe	Feb, 20	United Kingdom	2020-12-15
EPI_ISL_764942	Europe	Feb, 20	United Kingdom	2020-12-15
EPI_ISL_764943	Europe	Feb, 20	United Kingdom	2020-12-15
EPI_ISL_764944	Europe	Feb, 20	United Kingdom	2020-12-15
EPI_ISL_764945	Europe	Feb, 20	United Kingdom	2020-12-15
EPI_ISL_764946	Europe	Feb, 20	United Kingdom	2020-12-15
EPI_ISL_764947	Europe	Feb, 20	United Kingdom	2020-12-17
EPI_ISL_764948	Europe	Feb, 20	United Kingdom	2020-12-17
EPI_ISL_764949	Europe	Feb, 20	United Kingdom	2020-12-17
EPI_ISL_764950	Europe	Feb, 20	United Kingdom	2020-12-18
EPI_ISL_764951	Europe	Feb, 20	United Kingdom	2020-12-18
EPI_ISL_764952	Europe	Feb, 20	United Kingdom	2020-12-11
EPI_ISL_764953	Europe	Feb, 20	United Kingdom	2020-12-11
EPI_ISL_764954	Europe	Feb, 20	United Kingdom	2020-12-11
EPI_ISL_764955	Europe	Feb, 20	United Kingdom	2020-12-12
EPI_ISL_764956	Europe	Feb, 20	United Kingdom	2020-12-13
EPI_ISL_764957	Europe	Feb, 20	United Kingdom	2020-12-13
EPI_ISL_764958	Europe	Feb, 20	United Kingdom	2020-12-13
EPI_ISL_764959	Europe	Feb, 20	United Kingdom	2020-12-13
EPI_ISL_764960	Europe	Feb, 20	United Kingdom	2020-12-13
EPI_ISL_764961	Europe	Feb, 20	United Kingdom	2020-12-13
EPI_ISL_764962	Europe	Feb, 20	United Kingdom	2020-12-13
EPI_ISL_764963	Europe	Feb, 20	United Kingdom	2020-12-13
EPI_ISL_764964	Europe	Feb, 20	United Kingdom	2020-12-13
EPI_ISL_764965	Europe	Feb, 20	United Kingdom	2020-12-14
EPI_ISL_764966	Europe	Feb, 20	United Kingdom	2020-12-14
EPI_ISL_764967	Europe	Feb, 20	United Kingdom	2020-12-14
EPI_ISL_764968	Europe	Feb, 20	United Kingdom	2020-12-14
EPI_ISL_764969	Europe	Feb, 20	United Kingdom	2020-12-13
EPI_ISL_764970	Europe	Feb, 20	United Kingdom	2020-12-14
EPI_ISL_764971	Europe	Feb, 20	United Kingdom	2020-12-15
EPI_ISL_764972	Europe	Feb, 20	United Kingdom	2020-12-14
EPI_ISL_764973	Europe	Feb, 20	United Kingdom	2020-12-14
EPI_ISL_764974	Europe	Feb, 20	United Kingdom	2020-12-15
EPI_ISL_764976	Europe	Feb, 20	United Kingdom	2020-12-14
EPI_ISL_764977	Europe	Feb, 20	United Kingdom	2020-12-14
EPI_ISL_764978	Europe	Feb, 20	United Kingdom	2020-12-14
EPI_ISL_764979	Europe	Feb, 20	United Kingdom	2020-12-14
EPI_ISL_764980	Europe	Feb, 20	United Kingdom	2020-12-15
EPI_ISL_764981	Europe	Feb, 20	United Kingdom	2020-12-15
EPI_ISL_764982	Europe	Feb, 20	United Kingdom	2020-12-15
EPI_ISL_764983	Europe	Feb, 20	United Kingdom	2020-12-15
EPI_ISL_764984	Europe	Feb, 20	United Kingdom	2020-12-15
EPI_ISL_764985	Europe	Feb, 20	United Kingdom	2020-12-15
EPI_ISL_767130	Europe	Feb, 20	United Kingdom	2020-12-13
EPI_ISL_767134	Europe	Feb, 20	United Kingdom	2020-12-08
EPI_ISL_767135	Europe	Feb, 20	United Kingdom	2020-12-13
EPI_ISL_767136	Europe	Feb, 20	United Kingdom	2020-12-13
EPI_ISL_767137	Europe	Feb, 20	United Kingdom	2020-12-13
EPI_ISL_767138	Europe	Feb, 20	United Kingdom	2020-12-10
EPI_ISL_767139	Europe	Feb, 20	United Kingdom	2020-12-12
EPI_ISL_767180	Europe	Feb, 20	United Kingdom	2020-12-07
EPI_ISL_767181	Europe	Feb, 20	United Kingdom	2020-12-08
EPI_ISL_767182	Europe	Feb, 20	United Kingdom	2020-12-07
EPI_ISL_767183	Europe	Feb, 20	United Kingdom	2020-12-08
EPI_ISL_767184	Europe	Feb, 20	United Kingdom	2020-12-08
EPI_ISL_767185	Europe	Feb, 20	United Kingdom	2020-12-08
EPI_ISL_767186	Europe	Feb, 20	United Kingdom	2020-12-08
EPI_ISL_767187	Europe	Feb, 20	United Kingdom	2020-12-08
EPI_ISL_767188	Europe	Feb, 20	United Kingdom	2020-12-07
EPI_ISL_767189	Europe	Feb, 20	United Kingdom	2020-12-07
EPI_ISL_767190	Europe	Feb, 20	United Kingdom	2020-12-08
EPI_ISL_767191	Europe	Feb, 20	United Kingdom	2020-12-08
EPI_ISL_767192	Europe	Feb, 20	United Kingdom	2020-12-07
EPI_ISL_767193	Europe	Feb, 20	United Kingdom	2020-12-06
EPI_ISL_767194	Europe	Feb, 20	United Kingdom	2020-12-07
EPI_ISL_767195	Europe	Feb, 20	United Kingdom	2020-12-07
EPI_ISL_767196	Europe	Feb, 20	United Kingdom	2020-12-08
EPI_ISL_767197	Europe	Feb, 20	United Kingdom	2020-12-07
EPI_ISL_767198	Europe	Feb, 20	United Kingdom	2020-12-08
EPI_ISL_767199	Europe	Feb, 20	United Kingdom	2020-12-07
EPI_ISL_1233953	Asia	Jun, 20	Pakistan	2020-06-04
EPI_ISL_761000	Europe	Feb, 20	United Kingdom	2020-12-20
EPI_ISL_761001	Europe	Feb, 20	United Kingdom	2020-12-03
EPI_ISL_761002	Europe	Feb, 20	United Kingdom	2020-12-05
EPI_ISL_761003	Europe	Feb, 20	United Kingdom	2020-12-20
EPI_ISL_761004	Europe	Feb, 20	United Kingdom	2020-12-20
EPI_ISL_761005	Europe	Feb, 20	United Kingdom	2020-12-20
EPI_ISL_761006	Europe	Feb, 20	United Kingdom	2020-12-20
EPI_ISL_761007	Europe	Feb, 20	United Kingdom	2020-12-20
EPI_ISL_761008	Europe	Feb, 20	United Kingdom	2020-12-20
EPI_ISL_761009	Europe	Feb, 20	United Kingdom	2020-12-20
EPI_ISL_761010	Europe	Feb, 20	United Kingdom	2020-12-20
EPI_ISL_761011	Europe	Feb, 20	United Kingdom	2020-12-19
EPI_ISL_761012	Europe	Feb, 20	United Kingdom	2020-12-20
EPI_ISL_761013	Europe	Feb, 20	United Kingdom	2020-12-07
EPI_ISL_761014	Europe	Feb, 20	United Kingdom	2020-12-20
EPI_ISL_761015	Europe	Feb, 20	United Kingdom	2020-12-20
EPI_ISL_761016	Europe	Feb, 20	United Kingdom	2020-12-20
EPI_ISL_761017	Europe	Feb, 20	United Kingdom	2020-12-05
EPI_ISL_761018	Europe	Feb, 20	United Kingdom	2020-12-13
EPI_ISL_761019	Europe	Feb, 20	United Kingdom	2020-12-20
EPI_ISL_761020	Europe	Feb, 20	United Kingdom	2020-12-20
EPI_ISL_761021	Europe	Feb, 20	United Kingdom	2020-12-04
EPI_ISL_761022	Europe	Feb, 20	United Kingdom	2020-12-20
EPI_ISL_761023	Europe	Feb, 20	United Kingdom	2020-12-01
EPI_ISL_761024	Europe	Feb, 20	United Kingdom	2020-12-20
EPI_ISL_761025	Europe	Feb, 20	United Kingdom	2020-12-18
EPI_ISL_761026	Europe	Feb, 20	United Kingdom	2020-12-20
EPI_ISL_761027	Europe	Feb, 20	United Kingdom	2020-12-20
EPI_ISL_761028	Europe	Feb, 20	United Kingdom	2020-12-20
EPI_ISL_761029	Europe	Feb, 20	United Kingdom	2020-12-20
EPI_ISL_761030	Europe	Feb, 20	United Kingdom	2020-12-20
EPI_ISL_761031	Europe	Feb, 20	United Kingdom	2020-12-20
EPI_ISL_761032	Europe	Feb, 20	United Kingdom	2020-12-20
EPI_ISL_761033	Europe	Feb, 20	United Kingdom	2020-12-20
EPI_ISL_761034	Europe	Feb, 20	United Kingdom	2020-12-20
EPI_ISL_761035	Europe	Feb, 20	United Kingdom	2020-12-20
EPI_ISL_761036	Europe	Feb, 20	United Kingdom	2020-12-15
EPI_ISL_761059	Europe	Feb, 20	United Kingdom	2020-12-12
EPI_ISL_761070	Europe	Feb, 20	United Kingdom	2020-12-20
EPI_ISL_761071	Europe	Feb, 20	United Kingdom	2020-12-20
EPI_ISL_761072	Europe	Feb, 20	United Kingdom	2020-12-20
EPI_ISL_761073	Europe	Feb, 20	United Kingdom	2020-12-20
EPI_ISL_761074	Europe	Feb, 20	United Kingdom	2020-12-06
EPI_ISL_761075	Europe	Feb, 20	United Kingdom	2020-12-06
EPI_ISL_761076	Europe	Feb, 20	United Kingdom	2020-12-20
EPI_ISL_761077	Europe	Feb, 20	United Kingdom	2020-12-20
EPI_ISL_761078	Europe	Feb, 20	United Kingdom	2020-12-20
EPI_ISL_761079	Europe	Feb, 20	United Kingdom	2020-12-03
EPI_ISL_761080	Europe	Feb, 20	United Kingdom	2020-12-20
EPI_ISL_761081	Europe	Feb, 20	United Kingdom	2020-12-18
EPI_ISL_761082	Europe	Feb, 20	United Kingdom	2020-12-19
EPI_ISL_761083	Europe	Feb, 20	United Kingdom	2020-12-17
EPI_ISL_761084	Europe	Feb, 20	United Kingdom	2020-12-20
EPI_ISL_761085	Europe	Feb, 20	United Kingdom	2020-12-19
EPI_ISL_761086	Europe	Feb, 20	United Kingdom	2020-12-17
EPI_ISL_761087	Europe	Feb, 20	United Kingdom	2020-12-17
EPI_ISL_761088	Europe	Feb, 20	United Kingdom	2020-12-20
EPI_ISL_761089	Europe	Feb, 20	United Kingdom	2020-12-17
EPI_ISL_761090	Europe	Feb, 20	United Kingdom	2020-12-20
EPI_ISL_761091	Europe	Feb, 20	United Kingdom	2020-12-19
EPI_ISL_761092	Europe	Feb, 20	United Kingdom	2020-12-18
EPI_ISL_761093	Europe	Feb, 20	United Kingdom	2020-12-18
EPI_ISL_761094	Europe	Feb, 20	United Kingdom	2020-12-20
EPI_ISL_761095	Europe	Feb, 20	United Kingdom	2020-12-20
EPI_ISL_761096	Europe	Feb, 20	United Kingdom	2020-12-12
EPI_ISL_761097	Europe	Feb, 20	United Kingdom	2020-12-20
EPI_ISL_761098	Europe	Feb, 20	United Kingdom	2020-12-20
EPI_ISL_761099	Europe	Feb, 20	United Kingdom	2020-12-17
EPI_ISL_762324	Europe	Feb, 20	United Kingdom	2020-12-15
EPI_ISL_762325	Europe	Feb, 20	United Kingdom	2020-12-17
EPI_ISL_762326	Europe	Feb, 20	United Kingdom	2020-12-16
EPI_ISL_762327	Europe	Feb, 20	United Kingdom	2020-12-17
EPI_ISL_762328	Europe	Feb, 20	United Kingdom	2020-12-15
EPI_ISL_762329	Europe	Feb, 20	United Kingdom	2020-12-18
EPI_ISL_762330	Europe	Feb, 20	United Kingdom	2020-12-16
EPI_ISL_762331	Europe	Feb, 20	United Kingdom	2020-12-18
EPI_ISL_762332	Europe	Feb, 20	United Kingdom	2020-12-17
EPI_ISL_762333	Europe	Feb, 20	United Kingdom	2020-12-15
EPI_ISL_762334	Europe	Feb, 20	United Kingdom	2020-12-17
EPI_ISL_762335	Europe	Feb, 20	United Kingdom	2020-12-18
EPI_ISL_762336	Europe	Feb, 20	United Kingdom	2020-12-18
EPI_ISL_762337	Europe	Feb, 20	United Kingdom	2020-12-16
EPI_ISL_762338	Europe	Feb, 20	United Kingdom	2020-12-17
EPI_ISL_762339	Europe	Feb, 20	United Kingdom	2020-12-16
EPI_ISL_762340	Europe	Feb, 20	United Kingdom	2020-12-15
EPI_ISL_762341	Europe	Feb, 20	United Kingdom	2020-12-17
EPI_ISL_762342	Europe	Feb, 20	United Kingdom	2020-12-17
EPI_ISL_762343	Europe	Feb, 20	United Kingdom	2020-12-16
EPI_ISL_762344	Europe	Feb, 20	United Kingdom	2020-12-16
EPI_ISL_762345	Europe	Feb, 20	United Kingdom	2020-12-17
EPI_ISL_762346	Europe	Feb, 20	United Kingdom	2020-12-16
EPI_ISL_762347	Europe	Feb, 20	United Kingdom	2020-12-16
EPI_ISL_762348	Europe	Feb, 20	United Kingdom	2020-12-17
EPI_ISL_762349	Europe	Feb, 20	United Kingdom	2020-12-16
EPI_ISL_762350	Europe	Feb, 20	United Kingdom	2020-12-17
EPI_ISL_762351	Europe	Feb, 20	United Kingdom	2020-12-15
EPI_ISL_762352	Europe	Feb, 20	United Kingdom	2020-12-17
EPI_ISL_762353	Europe	Feb, 20	United Kingdom	2020-12-16
EPI_ISL_762354	Europe	Feb, 20	United Kingdom	2020-12-18
EPI_ISL_762355	Europe	Feb, 20	United Kingdom	2020-12-16
EPI_ISL_762356	Europe	Feb, 20	United Kingdom	2020-12-16
EPI_ISL_762357	Europe	Feb, 20	United Kingdom	2020-12-16
EPI_ISL_762358	Europe	Feb, 20	United Kingdom	2020-12-17
EPI_ISL_762359	Europe	Feb, 20	United Kingdom	2020-12-16
EPI_ISL_762360	Europe	Feb, 20	United Kingdom	2020-12-16
EPI_ISL_762361	Europe	Feb, 20	United Kingdom	2020-12-17
EPI_ISL_762362	Europe	Feb, 20	United Kingdom	2020-12-17
EPI_ISL_762363	Europe	Feb, 20	United Kingdom	2020-12-17
EPI_ISL_762364	Europe	Feb, 20	United Kingdom	2020-12-18
EPI_ISL_762365	Europe	Feb, 20	United Kingdom	2020-12-17
EPI_ISL_762366	Europe	Feb, 20	United Kingdom	2020-12-17
EPI_ISL_762367	Europe	Feb, 20	United Kingdom	2020-12-17
EPI_ISL_762395	Europe	Feb, 20	United Kingdom	2020-12-15
EPI_ISL_763655	Europe	Feb, 20	United Kingdom	2020-12-21
EPI_ISL_763656	Europe	Feb, 20	United Kingdom	2020-12-13
EPI_ISL_763657	Europe	Feb, 20	United Kingdom	2020-12-17
EPI_ISL_763658	Europe	Feb, 20	United Kingdom	2020-12-09
EPI_ISL_763659	Europe	Feb, 20	United Kingdom	2020-12-18
EPI_ISL_763660	Europe	Feb, 20	United Kingdom	2020-12-19
EPI_ISL_763661	Europe	Feb, 20	United Kingdom	2020-12-19
EPI_ISL_763662	Europe	Feb, 20	United Kingdom	2020-12-20
EPI_ISL_763663	Europe	Feb, 20	United Kingdom	2020-12-23
EPI_ISL_763664	Europe	Feb, 20	United Kingdom	2020-12-12
EPI_ISL_763665	Europe	Feb, 20	United Kingdom	2020-12-21
EPI_ISL_763666	Europe	Feb, 20	United Kingdom	2020-12-25
EPI_ISL_763667	Europe	Oct, 20	United Kingdom	2020-10-17
EPI_ISL_763668	Europe	Feb, 20	United Kingdom	2020-12-14
EPI_ISL_763669	Europe	Feb, 20	United Kingdom	2020-12-14
EPI_ISL_763670	Europe	Feb, 20	United Kingdom	2020-12-16
EPI_ISL_763671	Europe	Feb, 20	United Kingdom	2020-12-16
EPI_ISL_763672	Europe	Feb, 20	United Kingdom	2020-12-18
EPI_ISL_763673	Europe	Feb, 20	United Kingdom	2020-12-22
EPI_ISL_763674	Europe	Feb, 20	United Kingdom	2020-12-11
EPI_ISL_763675	Europe	Feb, 20	United Kingdom	2020-12-21
EPI_ISL_763676	Europe	Feb, 20	United Kingdom	2020-12-19
EPI_ISL_763677	Europe	Feb, 20	United Kingdom	2020-12-19
EPI_ISL_763678	Europe	Feb, 20	United Kingdom	2020-12-24
EPI_ISL_763679	Europe	Feb, 20	United Kingdom	2020-12-15
EPI_ISL_763680	Europe	Feb, 20	United Kingdom	2020-12-16
EPI_ISL_763681	Europe	Feb, 20	United Kingdom	2020-12-22
EPI_ISL_763682	Europe	Feb, 20	United Kingdom	2020-12-16
EPI_ISL_763683	Europe	Feb, 20	United Kingdom	2020-12-16
EPI_ISL_763684	Europe	Feb, 20	United Kingdom	2020-12-15
EPI_ISL_763685	Europe	Feb, 20	United Kingdom	2020-12-20
EPI_ISL_763686	Europe	Feb, 20	United Kingdom	2020-12-12
EPI_ISL_763687	Europe	Feb, 20	United Kingdom	2020-12-17
EPI_ISL_763688	Europe	Feb, 20	United Kingdom	2020-12-25
EPI_ISL_763689	Europe	Feb, 20	United Kingdom	2020-12-16
EPI_ISL_763690	Europe	Feb, 20	United Kingdom	2020-12-18
EPI_ISL_763692	Europe	Feb, 20	United Kingdom	2020-12-17
EPI_ISL_763693	Europe	Feb, 20	United Kingdom	2020-12-20
EPI_ISL_763694	Europe	Feb, 20	United Kingdom	2020-12-26
EPI_ISL_763695	Europe	Feb, 20	United Kingdom	2020-12-26
EPI_ISL_763696	Europe	Feb, 20	United Kingdom	2020-12-12
EPI_ISL_763697	Europe	Feb, 20	United Kingdom	2020-12-14
EPI_ISL_763698	Europe	Feb, 20	United Kingdom	2020-12-15
EPI_ISL_764986	Europe	Feb, 20	United Kingdom	2020-12-15
EPI_ISL_764987	Europe	Feb, 20	United Kingdom	2020-12-15
EPI_ISL_764988	Europe	Feb, 20	United Kingdom	2020-12-15
EPI_ISL_764989	Europe	Feb, 20	United Kingdom	2020-12-16
EPI_ISL_764990	Europe	Feb, 20	United Kingdom	2020-12-16
EPI_ISL_764991	Europe	Feb, 20	United Kingdom	2020-12-15
EPI_ISL_764992	Europe	Feb, 20	United Kingdom	2020-12-15
EPI_ISL_764993	Europe	Feb, 20	United Kingdom	2020-12-15
EPI_ISL_764994	Europe	Feb, 20	United Kingdom	2020-12-15
EPI_ISL_764995	Europe	Feb, 20	United Kingdom	2020-12-15
EPI_ISL_764996	Europe	Feb, 20	United Kingdom	2020-12-16
EPI_ISL_764997	Europe	Feb, 20	United Kingdom	2020-12-15
EPI_ISL_764998	Europe	Feb, 20	United Kingdom	2020-12-16
EPI_ISL_764999	Europe	Feb, 20	United Kingdom	2020-12-16
EPI_ISL_767200	Europe	Feb, 20	United Kingdom	2020-12-07
EPI_ISL_767201	Europe	Feb, 20	United Kingdom	2020-12-08
EPI_ISL_767202	Europe	Feb, 20	United Kingdom	2020-12-08
EPI_ISL_767203	Europe	Feb, 20	United Kingdom	2020-12-08
EPI_ISL_767204	Europe	Feb, 20	United Kingdom	2020-12-08
EPI_ISL_767205	Europe	Feb, 20	United Kingdom	2020-12-05
EPI_ISL_767206	Europe	Feb, 20	United Kingdom	2020-12-08
EPI_ISL_767207	Europe	Feb, 20	United Kingdom	2020-12-09
EPI_ISL_767208	Europe	Feb, 20	United Kingdom	2020-12-08
EPI_ISL_767209	Europe	Feb, 20	United Kingdom	2020-12-08
EPI_ISL_767210	Europe	Feb, 20	United Kingdom	2020-12-07
EPI_ISL_767211	Europe	Feb, 20	United Kingdom	2020-12-08
EPI_ISL_767212	Europe	Feb, 20	United Kingdom	2020-12-08
EPI_ISL_767213	Europe	Feb, 20	United Kingdom	2020-12-08
EPI_ISL_767214	Europe	Feb, 20	United Kingdom	2020-12-08
EPI_ISL_767215	Europe	Feb, 20	United Kingdom	2020-12-07
EPI_ISL_767216	Europe	Feb, 20	United Kingdom	2020-12-10
EPI_ISL_767217	Europe	Feb, 20	United Kingdom	2020-12-10
EPI_ISL_767218	Europe	Feb, 20	United Kingdom	2020-12-11
EPI_ISL_767260	Europe	Feb, 20	United Kingdom	2020-12-09
EPI_ISL_767261	Europe	Feb, 20	United Kingdom	2020-12-09
EPI_ISL_767262	Europe	Feb, 20	United Kingdom	2020-12-09
EPI_ISL_767263	Europe	Feb, 20	United Kingdom	2020-12-08
EPI_ISL_767264	Europe	Feb, 20	United Kingdom	2020-12-09
EPI_ISL_767265	Europe	Feb, 20	United Kingdom	2020-12-08
EPI_ISL_767266	Europe	Feb, 20	United Kingdom	2020-12-08
EPI_ISL_767267	Europe	Feb, 20	United Kingdom	2020-12-08
EPI_ISL_767268	Europe	Feb, 20	United Kingdom	2020-12-08
EPI_ISL_767269	Europe	Feb, 20	United Kingdom	2020-12-08
EPI_ISL_767270	Europe	Feb, 20	United Kingdom	2020-12-07
EPI_ISL_767271	Europe	Feb, 20	United Kingdom	2020-12-09
EPI_ISL_767272	Europe	Feb, 20	United Kingdom	2020-12-08
EPI_ISL_767273	Europe	Feb, 20	United Kingdom	2020-12-07
EPI_ISL_767274	Europe	Feb, 20	United Kingdom	2020-12-09
EPI_ISL_767275	Europe	Feb, 20	United Kingdom	2020-12-09
EPI_ISL_767276	Europe	Feb, 20	United Kingdom	2020-12-07
EPI_ISL_767277	Europe	Feb, 20	United Kingdom	2020-12-10
EPI_ISL_767278	Europe	Feb, 20	United Kingdom	2020-12-09
EPI_ISL_767279	Europe	Feb, 20	United Kingdom	2020-12-10
EPI_ISL_767280	Europe	Feb, 20	United Kingdom	2020-12-10
EPI_ISL_767281	Europe	Feb, 20	United Kingdom	2020-12-10
EPI_ISL_767282	Europe	Feb, 20	United Kingdom	2020-12-10
EPI_ISL_767283	Europe	Feb, 20	United Kingdom	2020-12-10
EPI_ISL_767284	Europe	Feb, 20	United Kingdom	2020-12-09
EPI_ISL_767285	Europe	Feb, 20	United Kingdom	2020-12-10
EPI_ISL_767286	Europe	Feb, 20	United Kingdom	2020-12-10
EPI_ISL_767287	Europe	Feb, 20	United Kingdom	2020-12-10
EPI_ISL_767288	Europe	Feb, 20	United Kingdom	2020-12-10
EPI_ISL_767289	Europe	Feb, 20	United Kingdom	2020-12-10
EPI_ISL_767290	Europe	Feb, 20	United Kingdom	2020-12-10
EPI_ISL_767291	Europe	Feb, 20	United Kingdom	2020-12-02
EPI_ISL_767292	Europe	Feb, 20	United Kingdom	2020-12-03
EPI_ISL_767293	Europe	Feb, 20	United Kingdom	2020-12-03
EPI_ISL_767294	Europe	Feb, 20	United Kingdom	2020-12-03
EPI_ISL_767295	Europe	Feb, 20	United Kingdom	2020-12-03
EPI_ISL_767296	Europe	Feb, 20	United Kingdom	2020-12-03
EPI_ISL_767297	Europe	Feb, 20	United Kingdom	2020-12-03
EPI_ISL_767298	Europe	Feb, 20	United Kingdom	2020-12-03
EPI_ISL_767299	Europe	Feb, 20	United Kingdom	2020-12-02
EPI_ISL_779255	Asia	May, 20	Pakistan	2020-05-20
EPI_ISL_779256	Asia	May, 20	Pakistan	2020-05-20
EPI_ISL_779257	Asia	May, 20	Pakistan	2020-05-03
EPI_ISL_779258	Asia	May, 20	Pakistan	2020-05-20
EPI_ISL_779259	Asia	Jun, 20	Pakistan	2020-06-02
EPI_ISL_779260	Asia	Jun, 20	Pakistan	2020-06-02
EPI_ISL_779261	Asia	Jun, 20	Pakistan	2020-06-02
EPI_ISL_779262	Asia	Jun, 20	Pakistan	2020-06-02
EPI_ISL_779263	Asia	May, 20	Pakistan	2020-05-03
EPI_ISL_779264	Asia	Jun, 20	Pakistan	2020-06-03
EPI_ISL_779265	Asia	Jun, 20	Pakistan	2020-06-02
EPI_ISL_779266	Asia	Jun, 20	Pakistan	2020-06-02
EPI_ISL_779267	Asia	Jun, 20	Pakistan	2020-06-02
EPI_ISL_779268	Asia	Jun, 20	Pakistan	2020-06-03
EPI_ISL_779269	Asia	Jun, 20	Pakistan	2020-06-04
EPI_ISL_779270	Asia	Jun, 20	Pakistan	2020-06-14
EPI_ISL_779271	Asia	Jun, 20	Pakistan	2020-06-14
EPI_ISL_779272	Asia	Jul, 20	Pakistan	2020-07-02
EPI_ISL_779273	Asia	Aug, 20	Pakistan	2020-08-10
EPI_ISL_779274	Asia	Jul, 20	Pakistan	2020-07-02
EPI_ISL_779275	Asia	Aug, 20	Pakistan	2020-08-10
EPI_ISL_779276	Asia	Jul, 20	Pakistan	2020-07-02
EPI_ISL_779277	Asia	Aug, 20	Pakistan	2020-08-10
EPI_ISL_779278	Asia	Jun, 20	Pakistan	2020-06-14
EPI_ISL_779279	Asia	Jun, 20	Pakistan	2020-06-14
EPI_ISL_761100	Europe	Feb, 20	United Kingdom	2020-12-16
EPI_ISL_761101	Europe	Feb, 20	United Kingdom	2020-12-20
EPI_ISL_761102	Europe	Feb, 20	United Kingdom	2020-12-19
EPI_ISL_761103	Europe	Feb, 20	United Kingdom	2020-12-19
EPI_ISL_761104	Europe	Feb, 20	United Kingdom	2020-12-20
EPI_ISL_761105	Europe	Feb, 20	United Kingdom	2020-12-18
EPI_ISL_761106	Europe	Feb, 20	United Kingdom	2020-12-20
EPI_ISL_761107	Europe	Feb, 20	United Kingdom	2020-12-18
EPI_ISL_761108	Europe	Feb, 20	United Kingdom	2020-12-20
EPI_ISL_761109	Europe	Feb, 20	United Kingdom	2020-12-20
EPI_ISL_761110	Europe	Feb, 20	United Kingdom	2020-12-20
EPI_ISL_761111	Europe	Feb, 20	United Kingdom	2020-12-19
EPI_ISL_761112	Europe	Feb, 20	United Kingdom	2020-12-18
EPI_ISL_761113	Europe	Feb, 20	United Kingdom	2020-12-20
EPI_ISL_762400	Europe	Feb, 20	United Kingdom	2020-12-15
EPI_ISL_762401	Europe	Feb, 20	United Kingdom	2020-12-17
EPI_ISL_762402	Europe	Feb, 20	United Kingdom	2020-12-18
EPI_ISL_762403	Europe	Feb, 20	United Kingdom	2020-12-18
EPI_ISL_762404	Europe	Feb, 20	United Kingdom	2020-12-16
EPI_ISL_762405	Europe	Feb, 20	United Kingdom	2020-12-16
EPI_ISL_762406	Europe	Feb, 20	United Kingdom	2020-12-17
EPI_ISL_762407	Europe	Feb, 20	United Kingdom	2020-12-17
EPI_ISL_762408	Europe	Feb, 20	United Kingdom	2020-12-15
EPI_ISL_762409	Europe	Feb, 20	United Kingdom	2020-12-17
EPI_ISL_762410	Europe	Feb, 20	United Kingdom	2020-12-16
EPI_ISL_762411	Europe	Feb, 20	United Kingdom	2020-12-17
EPI_ISL_762412	Europe	Feb, 20	United Kingdom	2020-12-17
EPI_ISL_762413	Europe	Feb, 20	United Kingdom	2020-12-17
EPI_ISL_762414	Europe	Feb, 20	United Kingdom	2020-12-16
EPI_ISL_762415	Europe	Feb, 20	United Kingdom	2020-12-17
EPI_ISL_762416	Europe	Feb, 20	United Kingdom	2020-12-16
EPI_ISL_762417	Europe	Feb, 20	United Kingdom	2020-12-16
EPI_ISL_762418	Europe	Feb, 20	United Kingdom	2020-12-16
EPI_ISL_762419	Europe	Feb, 20	United Kingdom	2020-12-15
EPI_ISL_762420	Europe	Feb, 20	United Kingdom	2020-12-18
EPI_ISL_762421	Europe	Feb, 20	United Kingdom	2020-12-16
EPI_ISL_762422	Europe	Feb, 20	United Kingdom	2020-12-16
EPI_ISL_762423	Europe	Feb, 20	United Kingdom	2020-12-15
EPI_ISL_762424	Europe	Feb, 20	United Kingdom	2020-12-16
EPI_ISL_762425	Europe	Feb, 20	United Kingdom	2020-12-18
EPI_ISL_762426	Europe	Feb, 20	United Kingdom	2020-12-16
EPI_ISL_762427	Europe	Feb, 20	United Kingdom	2020-12-16
EPI_ISL_762428	Europe	Feb, 20	United Kingdom	2020-12-16
EPI_ISL_762429	Europe	Feb, 20	United Kingdom	2020-12-17
EPI_ISL_762430	Europe	Feb, 20	United Kingdom	2020-12-16
EPI_ISL_762431	Europe	Feb, 20	United Kingdom	2020-12-17
EPI_ISL_762432	Europe	Feb, 20	United Kingdom	2020-12-16
EPI_ISL_762433	Europe	Feb, 20	United Kingdom	2020-12-17
EPI_ISL_762434	Europe	Feb, 20	United Kingdom	2020-12-15
EPI_ISL_762435	Europe	Feb, 20	United Kingdom	2020-12-16
EPI_ISL_762436	Europe	Feb, 20	United Kingdom	2020-12-15
EPI_ISL_762437	Europe	Feb, 20	United Kingdom	2020-12-17
EPI_ISL_762438	Europe	Feb, 20	United Kingdom	2020-12-15
EPI_ISL_762439	Europe	Feb, 20	United Kingdom	2020-12-16
EPI_ISL_762440	Europe	Feb, 20	United Kingdom	2020-12-15
EPI_ISL_762441	Europe	Feb, 20	United Kingdom	2020-12-17
EPI_ISL_762442	Europe	Feb, 20	United Kingdom	2020-12-16
EPI_ISL_762443	Europe	Feb, 20	United Kingdom	2020-12-16
EPI_ISL_762444	Europe	Feb, 20	United Kingdom	2020-12-18
EPI_ISL_763700	Europe	Feb, 20	United Kingdom	2020-12-15
EPI_ISL_763701	Europe	Feb, 20	United Kingdom	2020-12-13
EPI_ISL_763702	Europe	Feb, 20	United Kingdom	2020-12-25
EPI_ISL_763703	Europe	Feb, 20	United Kingdom	2020-12-13
EPI_ISL_763704	Europe	Feb, 20	United Kingdom	2020-12-13
EPI_ISL_763705	Europe	Feb, 20	United Kingdom	2020-12-12
EPI_ISL_763706	Europe	Feb, 20	United Kingdom	2020-12-12
EPI_ISL_763707	Europe	Feb, 20	United Kingdom	2020-12-13
EPI_ISL_763708	Europe	Feb, 20	United Kingdom	2020-12-13
EPI_ISL_763709	Europe	Feb, 20	United Kingdom	2020-12-14
EPI_ISL_763710	Europe	Feb, 20	United Kingdom	2020-12-14
EPI_ISL_763711	Europe	Feb, 20	United Kingdom	2020-12-14
EPI_ISL_763712	Europe	Feb, 20	United Kingdom	2020-12-15
EPI_ISL_763713	Europe	Feb, 20	United Kingdom	2020-12-16
EPI_ISL_763714	Europe	Feb, 20	United Kingdom	2020-12-16
EPI_ISL_763715	Europe	Feb, 20	United Kingdom	2020-12-16
EPI_ISL_763716	Europe	Feb, 20	United Kingdom	2020-12-16
EPI_ISL_763717	Europe	Feb, 20	United Kingdom	2020-12-16
EPI_ISL_763718	Europe	Feb, 20	United Kingdom	2020-12-16
EPI_ISL_763719	Europe	Oct, 20	United Kingdom	2020-10-19
EPI_ISL_763720	Europe	Feb, 20	United Kingdom	2020-12-17
EPI_ISL_763721	Europe	Feb, 20	United Kingdom	2020-12-09
EPI_ISL_763722	Europe	Feb, 20	United Kingdom	2020-12-16
EPI_ISL_763723	Europe	Nov, 20	United Kingdom	2020-11-04
EPI_ISL_763724	Europe	Feb, 20	United Kingdom	2020-12-14
EPI_ISL_763725	Europe	Feb, 20	United Kingdom	2020-12-09
EPI_ISL_763726	Europe	Feb, 20	United Kingdom	2020-12-21
EPI_ISL_763727	Europe	Feb, 20	United Kingdom	2020-12-19
EPI_ISL_763728	Europe	Feb, 20	United Kingdom	2020-12-16
EPI_ISL_763729	Europe	Oct, 20	United Kingdom	2020-10-14
EPI_ISL_763730	Europe	Feb, 20	United Kingdom	2020-12-16
EPI_ISL_763731	Europe	Feb, 20	United Kingdom	2020-12-21
EPI_ISL_763732	Europe	Feb, 20	United Kingdom	2020-12-12
EPI_ISL_763733	Europe	Feb, 20	United Kingdom	2020-12-15
EPI_ISL_763734	Europe	Feb, 20	United Kingdom	2020-12-20
EPI_ISL_763735	Europe	Feb, 20	United Kingdom	2020-12-17
EPI_ISL_763736	Europe	Feb, 20	United Kingdom	2020-12-21
EPI_ISL_763737	Europe	Feb, 20	United Kingdom	2020-12-22
EPI_ISL_763738	Europe	Feb, 20	United Kingdom	2020-12-13
EPI_ISL_763739	Europe	Feb, 20	United Kingdom	2020-12-15
EPI_ISL_763740	Europe	Feb, 20	United Kingdom	2020-12-14
EPI_ISL_763741	Europe	Feb, 20	United Kingdom	2020-12-20
EPI_ISL_763742	Europe	Feb, 20	United Kingdom	2020-12-19
EPI_ISL_763743	Europe	Feb, 20	United Kingdom	2020-12-19
EPI_ISL_763744	Europe	Feb, 20	United Kingdom	2020-12-20
EPI_ISL_763745	Europe	Feb, 20	United Kingdom	2020-12-16
EPI_ISL_763746	Europe	Feb, 20	United Kingdom	2020-12-20
EPI_ISL_763747	Europe	Feb, 20	United Kingdom	2020-12-12
EPI_ISL_763748	Europe	Feb, 20	United Kingdom	2020-12-16
EPI_ISL_763749	Europe	Feb, 20	United Kingdom	2020-12-21
EPI_ISL_763750	Europe	Feb, 20	United Kingdom	2020-12-09
EPI_ISL_763751	Europe	Feb, 20	United Kingdom	2020-12-15
EPI_ISL_763752	Europe	Feb, 20	United Kingdom	2020-12-17
EPI_ISL_763753	Europe	Feb, 20	United Kingdom	2020-12-16
EPI_ISL_763754	Europe	Feb, 20	United Kingdom	2020-12-15
EPI_ISL_763755	Europe	Feb, 20	United Kingdom	2020-12-17
EPI_ISL_763756	Europe	Feb, 20	United Kingdom	2020-12-18
EPI_ISL_763757	Europe	Feb, 20	United Kingdom	2020-12-15
EPI_ISL_763758	Europe	Feb, 20	United Kingdom	2020-12-18
EPI_ISL_763759	Europe	Feb, 20	United Kingdom	2020-12-17
EPI_ISL_763760	Europe	Feb, 20	United Kingdom	2020-12-09
EPI_ISL_763761	Europe	Feb, 20	United Kingdom	2020-12-16
EPI_ISL_763762	Europe	Feb, 20	United Kingdom	2020-12-15
EPI_ISL_763763	Europe	Feb, 20	United Kingdom	2020-12-14
EPI_ISL_763764	Europe	Feb, 20	United Kingdom	2020-12-14
EPI_ISL_763765	Europe	Feb, 20	United Kingdom	2020-12-16
EPI_ISL_763766	Europe	Feb, 20	United Kingdom	2020-12-17
EPI_ISL_763767	Europe	Feb, 20	United Kingdom	2020-12-16
EPI_ISL_763768	Europe	Feb, 20	United Kingdom	2020-12-12
EPI_ISL_763769	Europe	Feb, 20	United Kingdom	2020-12-29
EPI_ISL_763770	Europe	Feb, 20	United Kingdom	2020-12-15
EPI_ISL_763771	Europe	Feb, 20	United Kingdom	2020-12-11
EPI_ISL_763772	Europe	Feb, 20	United Kingdom	2020-12-18
EPI_ISL_763773	Europe	Feb, 20	United Kingdom	2020-12-16
EPI_ISL_763774	Europe	Feb, 20	United Kingdom	2020-12-16
EPI_ISL_763775	Europe	Feb, 20	United Kingdom	2020-12-17
EPI_ISL_764200	Europe	Feb, 20	United Kingdom	2020-12-08
EPI_ISL_764201	Europe	Feb, 20	United Kingdom	2020-12-09
EPI_ISL_764202	Europe	Feb, 20	United Kingdom	2020-12-14
EPI_ISL_764203	Europe	Feb, 20	United Kingdom	2020-12-13
EPI_ISL_764205	Europe	Feb, 20	United Kingdom	2020-12-16
EPI_ISL_764206	Europe	Oct, 20	United Kingdom	2020-10-17
EPI_ISL_764207	Europe	Feb, 20	United Kingdom	2020-12-15
EPI_ISL_764209	Europe	Feb, 20	United Kingdom	2020-12-01
EPI_ISL_764210	Europe	Feb, 20	United Kingdom	2020-12-21
EPI_ISL_764211	Europe	Feb, 20	United Kingdom	2020-12-14
EPI_ISL_764212	Europe	Feb, 20	United Kingdom	2020-12-16
EPI_ISL_764213	Europe	Feb, 20	United Kingdom	2020-12-23
EPI_ISL_764214	Europe	Feb, 20	United Kingdom	2020-12-16
EPI_ISL_764215	Europe	Feb, 20	United Kingdom	2020-12-17
EPI_ISL_765514	North America	Sep, 20	USA	2020-09-21
EPI_ISL_765515	North America	Sep, 20	USA	2020-09-21
EPI_ISL_765516	North America	Sep, 20	USA	2020-09-22
EPI_ISL_765517	North America	Feb, 20	USA	2020-12-13
EPI_ISL_765518	North America	Feb, 20	USA	2020-12-15
EPI_ISL_765519	North America	Feb, 20	USA	2020-12-14
EPI_ISL_765520	North America	Feb, 20	USA	2020-12-13
EPI_ISL_765522	North America	Feb, 20	USA	2020-12-20
EPI_ISL_765523	North America	Feb, 20	USA	2020-12-15
EPI_ISL_765524	North America	Feb, 20	USA	2020-12-16
EPI_ISL_765525	North America	Feb, 20	USA	2020-12-17
EPI_ISL_765526	North America	Feb, 20	USA	2020-12-21
EPI_ISL_765527	North America	Feb, 20	USA	2020-12-21
EPI_ISL_765528	North America	Feb, 20	USA	2020-12-14
EPI_ISL_765529	North America	Feb, 20	USA	2020-12-14
EPI_ISL_765530	North America	Feb, 20	USA	2020-12-14
EPI_ISL_765531	North America	Feb, 20	USA	2020-12-16
EPI_ISL_765532	North America	Feb, 20	USA	2020-12-16
EPI_ISL_765533	North America	Feb, 20	USA	2020-12-18
EPI_ISL_765534	North America	Feb, 20	USA	2020-12-18
EPI_ISL_765535	North America	Feb, 20	USA	2020-12-18
EPI_ISL_765536	North America	Feb, 20	USA	2020-12-19
EPI_ISL_765537	North America	Feb, 20	USA	2020-12-21
EPI_ISL_765538	North America	Feb, 20	USA	2020-12-20
EPI_ISL_765539	North America	Feb, 20	USA	2020-12-16
EPI_ISL_765540	North America	Feb, 20	USA	2020-12-16
EPI_ISL_765541	North America	Feb, 20	USA	2020-12-15
EPI_ISL_765542	North America	Feb, 20	USA	2020-12-16
EPI_ISL_765543	North America	Feb, 20	USA	2020-12-20
EPI_ISL_765544	North America	Feb, 20	USA	2020-12-16
EPI_ISL_765545	North America	Feb, 20	USA	2020-12-19
EPI_ISL_765546	North America	Feb, 20	USA	2020-12-15
EPI_ISL_766853	Europe	Feb, 20	United Kingdom	2020-12-07
EPI_ISL_766859	Europe	Feb, 20	United Kingdom	2020-12-20
EPI_ISL_766860	Europe	Feb, 20	United Kingdom	2020-12-18
EPI_ISL_766861	Africa	Jun, 20	Algeria	2020-06-29
EPI_ISL_766862	Africa	Jun, 20	Algeria	2020-06-24
EPI_ISL_766863	Africa	Jun, 20	Algeria	2020-06-15
EPI_ISL_766864	Africa	Jul, 20	Algeria	2020-07-15
EPI_ISL_766865	Africa	Jun, 20	Algeria	2020-06-19
EPI_ISL_766866	Africa	Jun, 20	Algeria	2020-06-20
EPI_ISL_766867	Africa	Jun, 20	Algeria	2020-06-18
EPI_ISL_766868	Africa	Jun, 20	Algeria	2020-06
EPI_ISL_766869	Africa	Jun, 20	Algeria	2020-06-09
EPI_ISL_766870	Africa	Jun, 20	Algeria	2020-06-15
EPI_ISL_766871	Africa	Jun, 20	Algeria	2020-06-20
EPI_ISL_766872	Africa	Jun, 20	Algeria	2020-06-19
EPI_ISL_766873	Africa	Jun, 20	Algeria	2020-06-22
EPI_ISL_766874	Africa	Jun, 20	Algeria	2020-06-21
EPI_ISL_766875	Africa	Jun, 20	Algeria	2020-06-17
EPI_ISL_766877	North America	Aug, 20	USA	2020-08-17
EPI_ISL_766880	North America	Nov, 20	USA	2020-11-24
EPI_ISL_767219	Europe	Feb, 20	United Kingdom	2020-12-10
EPI_ISL_767220	Europe	Feb, 20	United Kingdom	2020-12-10
EPI_ISL_767221	Europe	Feb, 20	United Kingdom	2020-12-08
EPI_ISL_767222	Europe	Feb, 20	United Kingdom	2020-12-10
EPI_ISL_767223	Europe	Feb, 20	United Kingdom	2020-12-10
EPI_ISL_767224	Europe	Feb, 20	United Kingdom	2020-12-10
EPI_ISL_767225	Europe	Feb, 20	United Kingdom	2020-12-11
EPI_ISL_767226	Europe	Feb, 20	United Kingdom	2020-12-10
EPI_ISL_767227	Europe	Feb, 20	United Kingdom	2020-12-10
EPI_ISL_767228	Europe	Feb, 20	United Kingdom	2020-12-10
EPI_ISL_767229	Europe	Feb, 20	United Kingdom	2020-12-11
EPI_ISL_767230	Europe	Feb, 20	United Kingdom	2020-12-09
EPI_ISL_767231	Europe	Feb, 20	United Kingdom	2020-12-11
EPI_ISL_767232	Europe	Feb, 20	United Kingdom	2020-12-10
EPI_ISL_767233	Europe	Feb, 20	United Kingdom	2020-12-10
EPI_ISL_767234	Europe	Feb, 20	United Kingdom	2020-12-10
EPI_ISL_767235	Europe	Feb, 20	United Kingdom	2020-12-10
EPI_ISL_767236	Europe	Feb, 20	United Kingdom	2020-12-10
EPI_ISL_767237	Europe	Feb, 20	United Kingdom	2020-12-10
EPI_ISL_767238	Europe	Feb, 20	United Kingdom	2020-12-10
EPI_ISL_767239	Europe	Nov, 20	United Kingdom	2020-11-18
EPI_ISL_767240	Europe	Feb, 20	United Kingdom	2020-12-06
EPI_ISL_767241	Europe	Feb, 20	United Kingdom	2020-12-06
EPI_ISL_767242	Europe	Feb, 20	United Kingdom	2020-12-06
EPI_ISL_767243	Europe	Feb, 20	United Kingdom	2020-12-06
EPI_ISL_767244	Europe	Feb, 20	United Kingdom	2020-12-06
EPI_ISL_767245	Europe	Feb, 20	United Kingdom	2020-12-06
EPI_ISL_767246	Europe	Feb, 20	United Kingdom	2020-12-05
EPI_ISL_767247	Europe	Feb, 20	United Kingdom	2020-12-06
EPI_ISL_767248	Europe	Feb, 20	United Kingdom	2020-12-06
EPI_ISL_767249	Europe	Feb, 20	United Kingdom	2020-12-06
EPI_ISL_767250	Europe	Feb, 20	United Kingdom	2020-12-06
EPI_ISL_767251	Europe	Feb, 20	United Kingdom	2020-12-07
EPI_ISL_767252	Europe	Feb, 20	United Kingdom	2020-12-08
EPI_ISL_767253	Europe	Feb, 20	United Kingdom	2020-12-07
EPI_ISL_767254	Europe	Feb, 20	United Kingdom	2020-12-09
EPI_ISL_767255	Europe	Feb, 20	United Kingdom	2020-12-09
EPI_ISL_767256	Europe	Feb, 20	United Kingdom	2020-12-08
EPI_ISL_767257	Europe	Feb, 20	United Kingdom	2020-12-08
EPI_ISL_767258	Europe	Feb, 20	United Kingdom	2020-12-08
EPI_ISL_767259	Europe	Feb, 20	United Kingdom	2020-12-09
EPI_ISL_779280	Asia	Jun, 20	Pakistan	2020-06-14
EPI_ISL_779281	Asia	Aug, 20	Pakistan	2020-08-04
EPI_ISL_779282	Asia	Aug, 20	Pakistan	2020-08-10
EPI_ISL_779283	Asia	Aug, 20	Pakistan	2020-08-10
EPI_ISL_779284	Asia	Aug, 20	Pakistan	2020-08-10
EPI_ISL_779285	Asia	Aug, 20	Pakistan	2020-08-10
EPI_ISL_779286	Asia	Aug, 20	Pakistan	2020-08-10
EPI_ISL_779287	Asia	Aug, 20	Pakistan	2020-08-10
EPI_ISL_779288	Asia	Jun, 20	Pakistan	2020-06-14
EPI_ISL_779289	Asia	Jul, 20	Pakistan	2020-07-02
EPI_ISL_779290	Asia	Jul, 20	Pakistan	2020-07-02
EPI_ISL_760700	Europe	Feb, 20	United Kingdom	2020-12-21
EPI_ISL_760701	Europe	Feb, 20	United Kingdom	2020-12-19
EPI_ISL_760702	Europe	Feb, 20	United Kingdom	2020-12-19
EPI_ISL_760703	Europe	Feb, 20	United Kingdom	2020-12-21
EPI_ISL_760704	Europe	Feb, 20	United Kingdom	2020-12-21
EPI_ISL_760705	Europe	Feb, 20	United Kingdom	2020-12-20
EPI_ISL_760706	Europe	Feb, 20	United Kingdom	2020-12-21
EPI_ISL_760707	Europe	Feb, 20	United Kingdom	2020-12-21
EPI_ISL_760708	Europe	Feb, 20	United Kingdom	2020-12-19
EPI_ISL_760709	Europe	Feb, 20	United Kingdom	2020-12-21
EPI_ISL_760710	Europe	Feb, 20	United Kingdom	2020-12-19
EPI_ISL_760711	Europe	Feb, 20	United Kingdom	2020-12-20
EPI_ISL_760712	Europe	Feb, 20	United Kingdom	2020-12-21
EPI_ISL_760713	Europe	Feb, 20	United Kingdom	2020-12-21
EPI_ISL_760714	Europe	Feb, 20	United Kingdom	2020-12-19
EPI_ISL_760715	Europe	Feb, 20	United Kingdom	2020-12-19
EPI_ISL_760716	Europe	Feb, 20	United Kingdom	2020-12-21
EPI_ISL_760717	Europe	Feb, 20	United Kingdom	2020-12-21
EPI_ISL_760718	Europe	Feb, 20	United Kingdom	2020-12-21
EPI_ISL_760719	Europe	Feb, 20	United Kingdom	2020-12-20
EPI_ISL_760720	Europe	Feb, 20	United Kingdom	2020-12-20
EPI_ISL_760721	Europe	Feb, 20	United Kingdom	2020-12-20
EPI_ISL_760722	Europe	Feb, 20	United Kingdom	2020-12-19
EPI_ISL_760723	Europe	Feb, 20	United Kingdom	2020-12-20
EPI_ISL_760724	Europe	Feb, 20	United Kingdom	2020-12-18
EPI_ISL_760725	Europe	Feb, 20	United Kingdom	2020-12-21
EPI_ISL_760726	Europe	Feb, 20	United Kingdom	2020-12-19
EPI_ISL_760727	Europe	Feb, 20	United Kingdom	2020-12-20
EPI_ISL_760728	Europe	Feb, 20	United Kingdom	2020-12-17
EPI_ISL_760729	Europe	Feb, 20	United Kingdom	2020-12-21
EPI_ISL_760730	Europe	Feb, 20	United Kingdom	2020-12-21
EPI_ISL_760731	Europe	Feb, 20	United Kingdom	2020-12-21
EPI_ISL_760732	Europe	Feb, 20	United Kingdom	2020-12-21
EPI_ISL_760733	Europe	Feb, 20	United Kingdom	2020-12-19
EPI_ISL_760734	Europe	Feb, 20	United Kingdom	2020-12-19
EPI_ISL_760735	Europe	Feb, 20	United Kingdom	2020-12-21
EPI_ISL_760736	Europe	Feb, 20	United Kingdom	2020-12-20
EPI_ISL_760737	Europe	Feb, 20	United Kingdom	2020-12-20
EPI_ISL_760738	Europe	Feb, 20	United Kingdom	2020-12-20
EPI_ISL_760740	Europe	Feb, 20	United Kingdom	2020-12-17
EPI_ISL_760741	Europe	Feb, 20	United Kingdom	2020-12-19
EPI_ISL_760742	Europe	Feb, 20	United Kingdom	2020-12-21
EPI_ISL_760743	Europe	Feb, 20	United Kingdom	2020-12-21
EPI_ISL_760744	Europe	Feb, 20	United Kingdom	2020-12-21
EPI_ISL_760745	Europe	Feb, 20	United Kingdom	2020-12-19
EPI_ISL_760746	Europe	Feb, 20	United Kingdom	2020-12-21
EPI_ISL_760747	Europe	Feb, 20	United Kingdom	2020-12-21
EPI_ISL_760748	Europe	Feb, 20	United Kingdom	2020-12-19
EPI_ISL_760749	Europe	Feb, 20	United Kingdom	2020-12-21
EPI_ISL_760750	Europe	Feb, 20	United Kingdom	2020-12-20
EPI_ISL_760751	Europe	Feb, 20	United Kingdom	2020-12-21
EPI_ISL_760752	Europe	Feb, 20	United Kingdom	2020-12-18
EPI_ISL_760753	Europe	Feb, 20	United Kingdom	2020-12-20
EPI_ISL_760754	Europe	Feb, 20	United Kingdom	2020-12-21
EPI_ISL_760755	Europe	Feb, 20	United Kingdom	2020-12-19
EPI_ISL_760756	Europe	Feb, 20	United Kingdom	2020-12-19
EPI_ISL_760757	Europe	Feb, 20	United Kingdom	2020-12-21
EPI_ISL_760758	Europe	Feb, 20	United Kingdom	2020-12-21
EPI_ISL_760759	Europe	Feb, 20	United Kingdom	2020-12-18
EPI_ISL_760760	Europe	Feb, 20	United Kingdom	2020-12-21
EPI_ISL_760761	Europe	Feb, 20	United Kingdom	2020-12-19
EPI_ISL_760762	Europe	Feb, 20	United Kingdom	2020-12-20
EPI_ISL_760763	Europe	Feb, 20	United Kingdom	2020-12-19
EPI_ISL_760764	Europe	Feb, 20	United Kingdom	2020-12-21
EPI_ISL_760765	Europe	Feb, 20	United Kingdom	2020-12-21
EPI_ISL_760766	Europe	Feb, 20	United Kingdom	2020-12-21
EPI_ISL_760767	Europe	Feb, 20	United Kingdom	2020-12-21
EPI_ISL_760768	Europe	Feb, 20	United Kingdom	2020-12-21
EPI_ISL_760769	Europe	Feb, 20	United Kingdom	2020-12-19
EPI_ISL_760770	Europe	Feb, 20	United Kingdom	2020-12-21
EPI_ISL_760771	Europe	Feb, 20	United Kingdom	2020-12-21
EPI_ISL_760772	Europe	Feb, 20	United Kingdom	2020-12-21
EPI_ISL_760773	Europe	Feb, 20	United Kingdom	2020-12-21
EPI_ISL_760774	Europe	Feb, 20	United Kingdom	2020-12-21
EPI_ISL_760775	Europe	Feb, 20	United Kingdom	2020-12-21
EPI_ISL_760776	Europe	Feb, 20	United Kingdom	2020-12-19
EPI_ISL_760777	Europe	Feb, 20	United Kingdom	2020-12-21
EPI_ISL_760778	Europe	Feb, 20	United Kingdom	2020-12-21
EPI_ISL_760779	Europe	Feb, 20	United Kingdom	2020-12-21
EPI_ISL_760780	Europe	Feb, 20	United Kingdom	2020-12-19
EPI_ISL_760781	Europe	Feb, 20	United Kingdom	2020-12-21
EPI_ISL_760782	Europe	Feb, 20	United Kingdom	2020-12-17
EPI_ISL_760783	Europe	Feb, 20	United Kingdom	2020-12-20
EPI_ISL_764216	Europe	Feb, 20	United Kingdom	2020-12-22
EPI_ISL_764217	Europe	Feb, 20	United Kingdom	2020-12-14
EPI_ISL_764218	Europe	Feb, 20	United Kingdom	2020-12-14
EPI_ISL_764219	Europe	Feb, 20	United Kingdom	2020-12-14
EPI_ISL_764220	Europe	Feb, 20	United Kingdom	2020-12-14
EPI_ISL_764221	Europe	Feb, 20	United Kingdom	2020-12-24
EPI_ISL_764222	Europe	Feb, 20	United Kingdom	2020-12-17
EPI_ISL_764223	Europe	Feb, 20	United Kingdom	2020-12-14
EPI_ISL_764224	Europe	Feb, 20	United Kingdom	2020-12-12
EPI_ISL_764225	Europe	Feb, 20	United Kingdom	2020-12-16
EPI_ISL_764226	Europe	Feb, 20	United Kingdom	2020-12-18
EPI_ISL_764227	Europe	Feb, 20	United Kingdom	2020-12-20
EPI_ISL_764228	Europe	Feb, 20	United Kingdom	2020-12-17
EPI_ISL_764229	Europe	Feb, 20	United Kingdom	2020-12-13
EPI_ISL_764230	Europe	Feb, 20	United Kingdom	2020-12-21
EPI_ISL_764231	Europe	Feb, 20	United Kingdom	2020-12-27
EPI_ISL_764232	Europe	Feb, 20	United Kingdom	2020-12-12
EPI_ISL_764233	Europe	Feb, 20	United Kingdom	2020-12-23
EPI_ISL_764234	Europe	Feb, 20	United Kingdom	2020-12-13
EPI_ISL_764235	Europe	Feb, 20	United Kingdom	2020-12-09
EPI_ISL_764236	Europe	Feb, 20	United Kingdom	2020-12-26
EPI_ISL_764237	Europe	Feb, 20	United Kingdom	2020-12-18
EPI_ISL_764238	Europe	Feb, 20	United Kingdom	2020-12-08
EPI_ISL_764239	Europe	Feb, 20	United Kingdom	2020-12-22
EPI_ISL_764240	Europe	Feb, 20	United Kingdom	2020-12-14
EPI_ISL_764241	Europe	Feb, 20	United Kingdom	2020-12-16
EPI_ISL_764242	Europe	Feb, 20	United Kingdom	2020-12-15
EPI_ISL_764243	Europe	Feb, 20	United Kingdom	2020-12-15
EPI_ISL_764244	Europe	Feb, 20	United Kingdom	2020-12-16
EPI_ISL_764245	Europe	Feb, 20	United Kingdom	2020-12-15
EPI_ISL_764246	Europe	Feb, 20	United Kingdom	2020-12-16
EPI_ISL_764247	Europe	Feb, 20	United Kingdom	2020-12-15
EPI_ISL_764248	Europe	Feb, 20	United Kingdom	2020-12-17
EPI_ISL_764249	Europe	Feb, 20	United Kingdom	2020-12-17
EPI_ISL_764250	Europe	Feb, 20	United Kingdom	2020-12-14
EPI_ISL_764251	Europe	Feb, 20	United Kingdom	2020-12-17
EPI_ISL_764252	Europe	Feb, 20	United Kingdom	2020-12-17
EPI_ISL_764253	Europe	Feb, 20	United Kingdom	2020-12-17
EPI_ISL_764254	Europe	Feb, 20	United Kingdom	2020-12-15
EPI_ISL_764255	Europe	Feb, 20	United Kingdom	2020-12-09
EPI_ISL_764256	Europe	Feb, 20	United Kingdom	2020-12-16
EPI_ISL_764257	Europe	Feb, 20	United Kingdom	2020-12-18
EPI_ISL_764258	Europe	Feb, 20	United Kingdom	2020-12-15
EPI_ISL_764259	Europe	Feb, 20	United Kingdom	2020-12-16
EPI_ISL_764260	Europe	Feb, 20	United Kingdom	2020-12-17
EPI_ISL_764261	Europe	Oct, 20	United Kingdom	2020-10-23
EPI_ISL_764262	Europe	Oct, 20	United Kingdom	2020-10-15
EPI_ISL_764263	Europe	Oct, 20	United Kingdom	2020-10-19
EPI_ISL_764264	Europe	Feb, 20	United Kingdom	2020-12-14
EPI_ISL_764265	Europe	Feb, 20	United Kingdom	2020-12-14
EPI_ISL_764266	Europe	Feb, 20	United Kingdom	2020-12-12
EPI_ISL_764267	Europe	Feb, 20	United Kingdom	2020-12-14
EPI_ISL_764268	Europe	Feb, 20	United Kingdom	2020-12-16
EPI_ISL_764269	Europe	Feb, 20	United Kingdom	2020-12-20
EPI_ISL_764270	Europe	Feb, 20	United Kingdom	2020-12-18
EPI_ISL_764271	Europe	Feb, 20	United Kingdom	2020-12-10
EPI_ISL_764273	Europe	Feb, 20	United Kingdom	2020-12-16
EPI_ISL_764274	Europe	Feb, 20	United Kingdom	2020-12-16
EPI_ISL_764275	Europe	Feb, 20	United Kingdom	2020-12-15
EPI_ISL_764276	Europe	Feb, 20	United Kingdom	2020-12-12
EPI_ISL_764277	Europe	Feb, 20	United Kingdom	2020-12-16
EPI_ISL_764278	Europe	Feb, 20	United Kingdom	2020-12-26
EPI_ISL_764279	Europe	Feb, 20	United Kingdom	2020-12-26
EPI_ISL_764281	Europe	Feb, 20	United Kingdom	2020-12-02
EPI_ISL_764282	Europe	Feb, 20	United Kingdom	2020-12-15
EPI_ISL_764283	Europe	Feb, 20	United Kingdom	2020-12-16
EPI_ISL_764284	Europe	Nov, 20	United Kingdom	2020-11-30
EPI_ISL_764285	Europe	Nov, 20	United Kingdom	2020-11-30
EPI_ISL_764286	Europe	Feb, 20	United Kingdom	2020-12-01
EPI_ISL_764287	Europe	Nov, 20	United Kingdom	2020-11-30
EPI_ISL_764288	Europe	Nov, 20	United Kingdom	2020-11-30
EPI_ISL_764289	Europe	Nov, 20	United Kingdom	2020-11-30
EPI_ISL_764290	Europe	Feb, 20	United Kingdom	2020-12-01
EPI_ISL_764291	Europe	Feb, 20	United Kingdom	2020-12-01
EPI_ISL_764292	Europe	Feb, 20	United Kingdom	2020-12-01
EPI_ISL_764293	Europe	Feb, 20	United Kingdom	2020-12-01
EPI_ISL_764294	Europe	Feb, 20	United Kingdom	2020-12-02
EPI_ISL_764295	Europe	Feb, 20	United Kingdom	2020-12-02
EPI_ISL_764296	Europe	Nov, 20	United Kingdom	2020-11-30
EPI_ISL_764297	Europe	Feb, 20	United Kingdom	2020-12-01
EPI_ISL_764298	Europe	Feb, 20	United Kingdom	2020-12-02
EPI_ISL_764299	Europe	Feb, 20	United Kingdom	2020-12-01
EPI_ISL_765500	North America	Sep, 20	USA	2020-09-09
EPI_ISL_765501	North America	Sep, 20	USA	2020-09-09
EPI_ISL_765502	North America	Sep, 20	USA	2020-09-10
EPI_ISL_765503	North America	Sep, 20	USA	2020-09-13
EPI_ISL_765504	North America	Sep, 20	USA	2020-09-14
EPI_ISL_765505	North America	Sep, 20	USA	2020-09-15
EPI_ISL_765506	North America	Sep, 20	USA	2020-09-15
EPI_ISL_765507	North America	Sep, 20	USA	2020-09-15
EPI_ISL_765508	North America	Sep, 20	USA	2020-09-17
EPI_ISL_765509	North America	Sep, 20	USA	2020-09-19
EPI_ISL_765510	North America	Sep, 20	USA	2020-09-19
EPI_ISL_765511	North America	Sep, 20	USA	2020-09-21
EPI_ISL_765512	North America	Sep, 20	USA	2020-09-21
EPI_ISL_765513	North America	Sep, 20	USA	2020-09-21
EPI_ISL_765547	North America	Feb, 20	USA	2020-12-18
EPI_ISL_765548	North America	Feb, 20	USA	2020-12-14
EPI_ISL_765549	North America	Feb, 20	USA	2020-12-18
EPI_ISL_765550	North America	Feb, 20	USA	2020-12-18
EPI_ISL_765551	North America	Feb, 20	USA	2020-12-18
EPI_ISL_765552	North America	Feb, 20	USA	2020-12-15
EPI_ISL_765553	North America	Feb, 20	USA	2020-12-18
EPI_ISL_765554	North America	Feb, 20	USA	2020-12-19
EPI_ISL_765555	North America	Feb, 20	USA	2020-12-18
EPI_ISL_765556	North America	Feb, 20	USA	2020-12-16
EPI_ISL_765557	North America	Feb, 20	USA	2020-12-18
EPI_ISL_765558	North America	Feb, 20	USA	2020-12-14
EPI_ISL_765559	North America	Feb, 20	USA	2020-12-17
EPI_ISL_765560	North America	Feb, 20	USA	2020-12-17
EPI_ISL_765561	North America	Feb, 20	USA	2020-12-18
EPI_ISL_765562	North America	Feb, 20	USA	2020-12-17
EPI_ISL_765563	North America	Feb, 20	USA	2020-12-14
EPI_ISL_765564	North America	Feb, 20	USA	2020-12-15
EPI_ISL_765565	North America	Feb, 20	USA	2020-12-19
EPI_ISL_765566	North America	Feb, 20	USA	2020-12-16
EPI_ISL_765567	Europe	Feb, 20	Italy	2020-12-26
EPI_ISL_765568	Europe	Feb, 20	Italy	2020-12-23
EPI_ISL_765569	Europe	Feb, 20	Italy	2020-12-21
EPI_ISL_765570	Europe	Feb, 20	Italy	2020-12-25
EPI_ISL_765571	Europe	Feb, 20	Italy	2020-12-27
EPI_ISL_765572	Europe	Feb, 20	Italy	2020-12-22
EPI_ISL_765573	Europe	Feb, 20	Italy	2020-12-22
EPI_ISL_765574	North America	Nov, 20	USA	2020-11-10
EPI_ISL_765575	North America	Nov, 20	USA	2020-11-10
EPI_ISL_765576	North America	Nov, 20	USA	2020-11-10
EPI_ISL_765577	North America	Nov, 20	USA	2020-11-10
EPI_ISL_765578	North America	Nov, 20	USA	2020-11-10
EPI_ISL_765579	North America	Nov, 20	USA	2020-11-10
EPI_ISL_765580	North America	Nov, 20	USA	2020-11-10
EPI_ISL_765581	North America	Nov, 20	USA	2020-11-10
EPI_ISL_765582	North America	Nov, 20	USA	2020-11-10
EPI_ISL_765583	North America	Sep, 20	USA	2020-09-23
EPI_ISL_765584	North America	Sep, 20	USA	2020-09-15
EPI_ISL_765585	North America	Sep, 20	USA	2020-09-14
EPI_ISL_765586	North America	Sep, 20	USA	2020-09-27
EPI_ISL_765587	North America	Sep, 20	USA	2020-09-14
EPI_ISL_765588	North America	Sep, 20	USA	2020-09-14
EPI_ISL_765589	North America	Sep, 20	USA	2020-09-27
EPI_ISL_765590	North America	Sep, 20	USA	2020-09-15
EPI_ISL_765591	North America	Sep, 20	USA	2020-09-23
EPI_ISL_765592	North America	Sep, 20	USA	2020-09-25
EPI_ISL_765593	North America	Sep, 20	USA	2020-09-23
EPI_ISL_765594	North America	Sep, 20	USA	2020-09-22
EPI_ISL_765595	North America	Sep, 20	USA	2020-09-26
EPI_ISL_765596	North America	Sep, 20	USA	2020-09-28
EPI_ISL_765597	North America	Sep, 20	USA	2020-09-29
EPI_ISL_765598	North America	Sep, 20	USA	2020-09-29
EPI_ISL_765599	North America	Sep, 20	USA	2020-09-25
EPI_ISL_766842	Europe	Feb, 20	United Kingdom	2020-12-04
EPI_ISL_766878	North America	Aug, 20	USA	2020-08-18
EPI_ISL_766879	North America	Nov, 20	USA	2020-11-24
EPI_ISL_766881	North America	Nov, 20	USA	2020-11-24
EPI_ISL_766882	North America	Oct, 20	USA	2020-10-12
EPI_ISL_766883	North America	Feb, 20	USA	2020-12-19
EPI_ISL_766884	North America	Feb, 20	USA	2020-12-20
EPI_ISL_766885	North America	Feb, 20	USA	2020-12-19
EPI_ISL_766886	North America	Feb, 20	USA	2020-12-20
EPI_ISL_766887	North America	Feb, 20	USA	2020-12-20
EPI_ISL_766888	North America	Feb, 20	USA	2020-12-20
EPI_ISL_766889	North America	Feb, 20	USA	2020-12-20
EPI_ISL_766890	North America	Feb, 20	USA	2020-12-19
EPI_ISL_766891	North America	Feb, 20	USA	2020-12-19
EPI_ISL_766892	North America	Feb, 20	USA	2020-12-19
EPI_ISL_766893	North America	Feb, 20	USA	2020-12-19
EPI_ISL_766894	North America	Feb, 20	USA	2020-12-20
EPI_ISL_766895	North America	Feb, 20	USA	2020-12-20
EPI_ISL_766896	North America	Feb, 20	USA	2020-12-19
EPI_ISL_766897	North America	Feb, 20	USA	2020-12-20
EPI_ISL_766898	North America	Feb, 20	USA	2020-12-18
EPI_ISL_766899	North America	Feb, 20	USA	2020-12-19
EPI_ISL_759809	Europe	Aug, 20	Finland	2020-08-24
EPI_ISL_759810	Europe	Aug, 20	Finland	2020-08-24
EPI_ISL_759811	Europe	Aug, 20	Finland	2020-08-24
EPI_ISL_759812	Europe	Mar, 20	Finland	2020-03-24
EPI_ISL_759813	Europe	Mar, 20	Finland	2020-03-24
EPI_ISL_759814	Europe	Mar, 20	Finland	2020-03-24
EPI_ISL_759815	Europe	Mar, 20	Finland	2020-03-24
EPI_ISL_760739	Europe	Feb, 20	United Kingdom	2020-12-15
EPI_ISL_760784	Europe	Feb, 20	United Kingdom	2020-12-19
EPI_ISL_760785	Europe	Feb, 20	United Kingdom	2020-12-20
EPI_ISL_760786	Europe	Feb, 20	United Kingdom	2020-12-20
EPI_ISL_760787	Europe	Feb, 20	United Kingdom	2020-12-21
EPI_ISL_760788	Europe	Feb, 20	United Kingdom	2020-12-20
EPI_ISL_760789	Europe	Feb, 20	United Kingdom	2020-12-15
EPI_ISL_760790	Europe	Feb, 20	United Kingdom	2020-12-19
EPI_ISL_760791	Europe	Feb, 20	United Kingdom	2020-12-21
EPI_ISL_760792	Europe	Feb, 20	United Kingdom	2020-12-19
EPI_ISL_760793	Europe	Feb, 20	United Kingdom	2020-12-21
EPI_ISL_760794	Europe	Feb, 20	United Kingdom	2020-12-20
EPI_ISL_760795	Europe	Feb, 20	United Kingdom	2020-12-20
EPI_ISL_760796	Europe	Feb, 20	United Kingdom	2020-12-20
EPI_ISL_760797	Europe	Feb, 20	United Kingdom	2020-12-21
EPI_ISL_760798	Europe	Feb, 20	United Kingdom	2020-12-21
EPI_ISL_760799	Europe	Feb, 20	United Kingdom	2020-12-18
EPI_ISL_763000	Europe	Feb, 20	Germany	2020-12-16
EPI_ISL_763001	Europe	Feb, 20	Germany	2020-12-01
EPI_ISL_763002	Europe	Feb, 20	Germany	2020-12-14
EPI_ISL_763003	Europe	Feb, 20	Germany	2020-12-11
EPI_ISL_763004	Europe	Feb, 20	Germany	2020-12-08
EPI_ISL_763005	Europe	Feb, 20	Germany	2020-12-07
EPI_ISL_763006	Europe	Feb, 20	Germany	2020-12-07
EPI_ISL_763007	Europe	Feb, 20	Germany	2020-12-01
EPI_ISL_763008	Europe	Feb, 20	Germany	2020-12-03
EPI_ISL_763009	Europe	Feb, 20	Germany	2020-12-21
EPI_ISL_763010	Europe	Feb, 20	Germany	2020-12-17
EPI_ISL_763011	Europe	Feb, 20	Germany	2020-12-17
EPI_ISL_763012	Europe	Feb, 20	Germany	2020-12-15
EPI_ISL_763013	Europe	Feb, 20	Germany	2020-12-15
EPI_ISL_763014	Europe	Feb, 20	Germany	2020-12-09
EPI_ISL_763015	Europe	Feb, 20	Germany	2020-12-08
EPI_ISL_763016	Europe	Feb, 20	Germany	2020-12-09
EPI_ISL_763060	Europe	Feb, 20	Germany	2020-12-09
EPI_ISL_763061	Europe	Feb, 20	Germany	2020-12-09
EPI_ISL_763062	Europe	Feb, 20	Georgia	2020-12-21
EPI_ISL_763063	Asia	Oct, 20	Indonesia	2020-10-12
EPI_ISL_763064	Asia	Sep, 20	Indonesia	2020-09-10
EPI_ISL_763065	Africa	Apr, 20	Tunisia	2020-04-01
EPI_ISL_763066	Asia	Oct, 20	Indonesia	2020-10-09
EPI_ISL_763067	Africa	Apr, 20	Tunisia	2020-04-06
EPI_ISL_763068	Asia	Oct, 20	Indonesia	2020-10-19
EPI_ISL_763069	Europe	Oct, 20	Italy	2020-10-29
EPI_ISL_763070	Asia	Oct, 20	Indonesia	2020-10-19
EPI_ISL_763071	Europe	Oct, 20	Italy	2020-10-29
EPI_ISL_763072	Europe	Oct, 20	Italy	2020-10-29
EPI_ISL_763073	Europe	Oct, 20	Italy	2020-10-29
EPI_ISL_763074	Latin America	Feb, 20	Brazil	2020-12-21
EPI_ISL_763075	Latin America	Feb, 20	Brazil	2020-12-22
EPI_ISL_763076	North America	Apr, 20	USA	2020-04-23
EPI_ISL_763077	Europe	Mar, 20	Germany	2020-03-20
EPI_ISL_763078	Europe	Feb, 20	Italy	2020-12-15
EPI_ISL_763079	Europe	Feb, 20	Italy	2020-12-13
EPI_ISL_763082	Europe	Feb, 20	Italy	2020-12-15
EPI_ISL_763083	Europe	Feb, 20	Italy	2020-12-15
EPI_ISL_763084	Europe	Feb, 20	Italy	2020-12-20
EPI_ISL_763085	Europe	Feb, 20	Italy	2020-12-20
EPI_ISL_764300	Europe	Feb, 20	United Kingdom	2020-12-02
EPI_ISL_764301	Europe	Feb, 20	United Kingdom	2020-12-01
EPI_ISL_764302	Europe	Nov, 20	United Kingdom	2020-11-26
EPI_ISL_764303	Europe	Feb, 20	United Kingdom	2020-12-07
EPI_ISL_764304	Europe	Feb, 20	United Kingdom	2020-12-08
EPI_ISL_764305	Europe	Feb, 20	United Kingdom	2020-12-01
EPI_ISL_764307	Europe	Nov, 20	United Kingdom	2020-11-30
EPI_ISL_764309	Europe	Nov, 20	United Kingdom	2020-11-30
EPI_ISL_764312	Europe	Feb, 20	United Kingdom	2020-12-01
EPI_ISL_764313	Europe	Nov, 20	United Kingdom	2020-11-30
EPI_ISL_764314	Europe	Nov, 20	United Kingdom	2020-11-30
EPI_ISL_764316	Europe	Feb, 20	United Kingdom	2020-12-03
EPI_ISL_764317	Europe	Feb, 20	United Kingdom	2020-12-03
EPI_ISL_764319	Europe	Feb, 20	United Kingdom	2020-12-03
EPI_ISL_764322	Europe	Feb, 20	United Kingdom	2020-12-02
EPI_ISL_764323	Europe	Feb, 20	United Kingdom	2020-12-01
EPI_ISL_764324	Europe	Nov, 20	United Kingdom	2020-11-30
EPI_ISL_764325	Europe	Nov, 20	United Kingdom	2020-11-30
EPI_ISL_764326	Europe	Nov, 20	United Kingdom	2020-11-30
EPI_ISL_764327	Europe	Nov, 20	United Kingdom	2020-11-27
EPI_ISL_764329	Europe	Feb, 20	United Kingdom	2020-12-13
EPI_ISL_764330	Europe	Feb, 20	United Kingdom	2020-12-13
EPI_ISL_764331	Europe	Feb, 20	United Kingdom	2020-12-14
EPI_ISL_764332	Europe	Feb, 20	United Kingdom	2020-12-12
EPI_ISL_764333	Europe	Feb, 20	United Kingdom	2020-12-12
EPI_ISL_764334	Europe	Feb, 20	United Kingdom	2020-12-12
EPI_ISL_764335	Europe	Feb, 20	United Kingdom	2020-12-14
EPI_ISL_764336	Europe	Feb, 20	United Kingdom	2020-12-14
EPI_ISL_764337	Europe	Feb, 20	United Kingdom	2020-12-14
EPI_ISL_764338	Europe	Feb, 20	United Kingdom	2020-12-14
EPI_ISL_764339	Europe	Feb, 20	United Kingdom	2020-12-14
EPI_ISL_764340	Europe	Feb, 20	United Kingdom	2020-12-14
EPI_ISL_764341	Europe	Feb, 20	United Kingdom	2020-12-14
EPI_ISL_764342	Europe	Feb, 20	United Kingdom	2020-12-14
EPI_ISL_764343	Europe	Feb, 20	United Kingdom	2020-12-22
EPI_ISL_764344	Europe	Feb, 20	United Kingdom	2020-12-26
EPI_ISL_764345	Europe	Feb, 20	United Kingdom	2020-12-25
EPI_ISL_764346	Europe	Feb, 20	United Kingdom	2020-12-25
EPI_ISL_764347	Europe	Feb, 20	United Kingdom	2020-12-24
EPI_ISL_764390	Europe	Oct, 20	United Kingdom	2020-10-15
EPI_ISL_764391	Europe	Oct, 20	United Kingdom	2020-10-15
EPI_ISL_764392	Europe	Oct, 20	United Kingdom	2020-10-14
EPI_ISL_764393	Europe	Oct, 20	United Kingdom	2020-10-16
EPI_ISL_764394	Europe	Oct, 20	United Kingdom	2020-10-17
EPI_ISL_764395	Europe	Oct, 20	United Kingdom	2020-10-19
EPI_ISL_764396	Europe	Oct, 20	United Kingdom	2020-10-23
EPI_ISL_764397	Europe	Oct, 20	United Kingdom	2020-10-23
EPI_ISL_764398	Europe	Oct, 20	United Kingdom	2020-10-23
EPI_ISL_764399	Europe	Oct, 20	United Kingdom	2020-10-23
EPI_ISL_765600	North America	Sep, 20	USA	2020-09-26
EPI_ISL_765601	North America	Sep, 20	USA	2020-09-28
EPI_ISL_765602	North America	Sep, 20	USA	2020-09-25
EPI_ISL_765603	North America	Sep, 20	USA	2020-09-29
EPI_ISL_765604	North America	Sep, 20	USA	2020-09-29
EPI_ISL_765605	North America	Sep, 20	USA	2020-09-30
EPI_ISL_765606	North America	Sep, 20	USA	2020-09-29
EPI_ISL_765607	North America	Sep, 20	USA	2020-09-29
EPI_ISL_765608	North America	Oct, 20	USA	2020-10-01
EPI_ISL_765609	North America	Sep, 20	USA	2020-09-29
EPI_ISL_765610	North America	Sep, 20	USA	2020-09-25
EPI_ISL_765611	North America	Sep, 20	USA	2020-09-21
EPI_ISL_765612	North America	Sep, 20	USA	2020-09-25
EPI_ISL_765613	North America	Sep, 20	USA	2020-09-26
EPI_ISL_765614	North America	Sep, 20	USA	2020-09-24
EPI_ISL_765615	North America	Sep, 20	USA	2020-09-25
EPI_ISL_765616	North America	Sep, 20	USA	2020-09-23
EPI_ISL_765617	North America	Sep, 20	USA	2020-09-19
EPI_ISL_765618	North America	Sep, 20	USA	2020-09-23
EPI_ISL_765619	North America	Sep, 20	USA	2020-09-23
EPI_ISL_765620	North America	Sep, 20	USA	2020-09-26
EPI_ISL_765621	North America	Sep, 20	USA	2020-09-23
EPI_ISL_765622	North America	Sep, 20	USA	2020-09-23
EPI_ISL_765623	North America	Sep, 20	USA	2020-09-23
EPI_ISL_765624	North America	Sep, 20	USA	2020-09-25
EPI_ISL_765625	North America	Sep, 20	USA	2020-09-24
EPI_ISL_765626	North America	Sep, 20	USA	2020-09-24
EPI_ISL_765627	North America	Sep, 20	USA	2020-09-20
EPI_ISL_765628	North America	Sep, 20	USA	2020-09-23
EPI_ISL_765629	North America	Sep, 20	USA	2020-09-22
EPI_ISL_765630	North America	Sep, 20	USA	2020-09-24
EPI_ISL_765631	North America	Sep, 20	USA	2020-09-24
EPI_ISL_765632	North America	Sep, 20	USA	2020-09-23
EPI_ISL_765633	North America	Sep, 20	USA	2020-09-20
EPI_ISL_765634	North America	Sep, 20	USA	2020-09-23
EPI_ISL_765635	North America	Sep, 20	USA	2020-09-23
EPI_ISL_765636	North America	Sep, 20	USA	2020-09-23
EPI_ISL_765637	North America	Sep, 20	USA	2020-09-24
EPI_ISL_765638	North America	Sep, 20	USA	2020-09-24
EPI_ISL_765639	North America	Sep, 20	USA	2020-09-24
EPI_ISL_765640	North America	Sep, 20	USA	2020-09-22
EPI_ISL_765641	North America	Sep, 20	USA	2020-09-25
EPI_ISL_765642	North America	Sep, 20	USA	2020-09-26
EPI_ISL_765643	North America	Sep, 20	USA	2020-09-21
EPI_ISL_765644	North America	Sep, 20	USA	2020-09-24
EPI_ISL_765645	North America	Sep, 20	USA	2020-09-24
EPI_ISL_765646	North America	Sep, 20	USA	2020-09-24
EPI_ISL_765647	North America	Sep, 20	USA	2020-09-19
EPI_ISL_765648	North America	Sep, 20	USA	2020-09-23
EPI_ISL_765649	North America	Sep, 20	USA	2020-09-24
EPI_ISL_765650	North America	Oct, 20	USA	2020-10-13
EPI_ISL_765651	North America	Oct, 20	USA	2020-10-13
EPI_ISL_765652	North America	Oct, 20	USA	2020-10-21
EPI_ISL_765653	North America	Oct, 20	USA	2020-10-23
EPI_ISL_765654	North America	Oct, 20	USA	2020-10-15
EPI_ISL_765655	North America	Oct, 20	USA	2020-10-20
EPI_ISL_765656	North America	Oct, 20	USA	2020-10-14
EPI_ISL_765657	North America	Oct, 20	USA	2020-10-20
EPI_ISL_765658	North America	Oct, 20	USA	2020-10-22
EPI_ISL_765659	North America	Oct, 20	USA	2020-10-20
EPI_ISL_765660	North America	Oct, 20	USA	2020-10-26
EPI_ISL_765661	North America	Jul, 20	USA	2020-07-03
EPI_ISL_765662	North America	Jul, 20	USA	2020-07-06
EPI_ISL_765663	North America	Jul, 20	USA	2020-07-06
EPI_ISL_765664	North America	Jul, 20	USA	2020-07-06
EPI_ISL_765665	North America	Jul, 20	USA	2020-07-09
EPI_ISL_765666	North America	Jul, 20	USA	2020-07-08
EPI_ISL_765667	North America	Jul, 20	USA	2020-07-10
EPI_ISL_765668	North America	Jul, 20	USA	2020-07-10
EPI_ISL_765669	North America	Jul, 20	USA	2020-07-10
EPI_ISL_765670	North America	Jul, 20	USA	2020-07-10
EPI_ISL_765671	North America	Jul, 20	USA	2020-07-10
EPI_ISL_765672	North America	Jul, 20	USA	2020-07-14
EPI_ISL_765673	North America	Jul, 20	USA	2020-07-14
EPI_ISL_765674	North America	Jul, 20	USA	2020-07-15
EPI_ISL_765675	North America	Jul, 20	USA	2020-07-16
EPI_ISL_765676	North America	Jul, 20	USA	2020-07-17
EPI_ISL_765677	North America	Jul, 20	USA	2020-07-16
EPI_ISL_765678	North America	Jul, 20	USA	2020-07-19
EPI_ISL_766900	North America	Feb, 20	USA	2020-12-19
EPI_ISL_766901	North America	Feb, 20	USA	2020-12-19
EPI_ISL_766902	North America	Feb, 20	USA	2020-12-19
EPI_ISL_766903	North America	Feb, 20	USA	2020-12-19
EPI_ISL_766904	North America	Feb, 20	USA	2020-12-19
EPI_ISL_766905	North America	Feb, 20	USA	2020-12-19
EPI_ISL_766906	North America	Feb, 20	USA	2020-12-19
EPI_ISL_766907	North America	Feb, 20	USA	2020-12-19
EPI_ISL_766908	North America	Feb, 20	USA	2020-12-19
EPI_ISL_766909	North America	Feb, 20	USA	2020-12-18
EPI_ISL_766910	North America	Feb, 20	USA	2020-12-18
EPI_ISL_766911	North America	Feb, 20	USA	2020-12-20
EPI_ISL_766912	North America	Feb, 20	USA	2020-12-20
EPI_ISL_766913	North America	Feb, 20	USA	2020-12-20
EPI_ISL_766914	North America	Feb, 20	USA	2020-12-20
EPI_ISL_766915	North America	Feb, 20	USA	2020-12-20
EPI_ISL_766916	North America	Feb, 20	USA	2020-12-20
EPI_ISL_766917	North America	Feb, 20	USA	2020-12-20
EPI_ISL_766918	North America	Feb, 20	USA	2020-12-20
EPI_ISL_766919	North America	Feb, 20	USA	2020-12-20
EPI_ISL_766920	North America	Feb, 20	USA	2020-12-20
EPI_ISL_766921	North America	Feb, 20	USA	2020-12-20
EPI_ISL_766922	North America	Feb, 20	USA	2020-12-19
EPI_ISL_766923	North America	Feb, 20	USA	2020-12-19
EPI_ISL_766938	North America	Feb, 20	USA	2020-12-28
EPI_ISL_766971	North America	Feb, 20	USA	2020-12-21
EPI_ISL_766972	North America	Feb, 20	USA	2020-12-02
EPI_ISL_766973	North America	Feb, 20	USA	2020-12-02
EPI_ISL_766974	North America	Feb, 20	USA	2020-12-02
EPI_ISL_766975	North America	Nov, 20	USA	2020-11-29
EPI_ISL_766976	North America	Nov, 20	USA	2020-11-22
EPI_ISL_766977	North America	Nov, 20	USA	2020-11-09
EPI_ISL_766978	North America	Feb, 20	USA	2020-12-02
EPI_ISL_766979	North America	Feb, 20	USA	2020-12-02
EPI_ISL_766980	North America	Feb, 20	USA	2020-12-03
EPI_ISL_766981	North America	Feb, 20	USA	2020-12-02
EPI_ISL_766982	North America	Feb, 20	USA	2020-12-02
EPI_ISL_766983	North America	Feb, 20	USA	2020-12-02
EPI_ISL_766984	North America	Feb, 20	USA	2020-12-03
EPI_ISL_766985	North America	Feb, 20	USA	2020-12-02
EPI_ISL_766986	North America	Feb, 20	USA	2020-12-02
EPI_ISL_766987	North America	Feb, 20	USA	2020-12-02
EPI_ISL_766988	North America	Feb, 20	USA	2020-12-17
EPI_ISL_766989	North America	Nov, 20	USA	2020-11-27
EPI_ISL_766990	North America	Feb, 20	USA	2020-12-02
EPI_ISL_766991	North America	Feb, 20	USA	2020-12-02
EPI_ISL_766992	North America	Feb, 20	USA	2020-12-02
EPI_ISL_766993	North America	Nov, 20	USA	2020-11-23
EPI_ISL_766994	North America	Feb, 20	USA	2020-12-02
EPI_ISL_766995	North America	Nov, 20	USA	2020-11-12
EPI_ISL_766996	North America	Feb, 20	USA	2020-12-03
EPI_ISL_766997	North America	Feb, 20	USA	2020-12-02
EPI_ISL_766998	North America	Nov, 20	USA	2020-11-09
EPI_ISL_766999	North America	Nov, 20	USA	2020-11-22
EPI_ISL_759816	Europe	Mar, 20	Finland	2020-03-24
EPI_ISL_759817	Europe	Mar, 20	Finland	2020-03-24
EPI_ISL_759818	Europe	Oct, 20	Finland	2020-10-24
EPI_ISL_759819	Europe	Oct, 20	Finland	2020-10-24
EPI_ISL_759820	Europe	Oct, 20	Finland	2020-10-24
EPI_ISL_759821	Europe	Oct, 20	Finland	2020-10-24
EPI_ISL_759822	Europe	Oct, 20	Finland	2020-10-24
EPI_ISL_759823	Europe	Oct, 20	Finland	2020-10-24
EPI_ISL_759824	Europe	Oct, 20	Finland	2020-10-24
EPI_ISL_759825	Europe	Oct, 20	Finland	2020-10-24
EPI_ISL_759826	Europe	Oct, 20	Finland	2020-10-24
EPI_ISL_759827	Europe	Sep, 20	Finland	2020-09-24
EPI_ISL_759828	Europe	Sep, 20	Finland	2020-09-24
EPI_ISL_759829	Europe	Sep, 20	Finland	2020-09-24
EPI_ISL_759830	Europe	Sep, 20	Finland	2020-09-24
EPI_ISL_759831	Europe	Sep, 20	Finland	2020-09-24
EPI_ISL_759832	Europe	Sep, 20	Finland	2020-09-24
EPI_ISL_759833	Europe	Sep, 20	Finland	2020-09-24
EPI_ISL_759834	Europe	Sep, 20	Finland	2020-09-24
EPI_ISL_759835	Europe	Sep, 20	Finland	2020-09-24
EPI_ISL_759836	Europe	Sep, 20	Finland	2020-09-24
EPI_ISL_759837	Europe	Sep, 20	Finland	2020-09-24
EPI_ISL_759838	Europe	Sep, 20	Finland	2020-09-24
EPI_ISL_759839	Europe	Sep, 20	Finland	2020-09-24
EPI_ISL_759840	Europe	Sep, 20	Finland	2020-09-24
EPI_ISL_759841	Europe	Sep, 20	Finland	2020-09-24
EPI_ISL_759842	Asia	Oct, 20	Indonesia	2020-10-19
EPI_ISL_759869	Asia	Aug, 20	Vietnam	2020-08
EPI_ISL_759880	Asia	Jul, 20	Vietnam	2020-07
EPI_ISL_759881	Asia	Jul, 20	Vietnam	2020-07
EPI_ISL_759882	Asia	Aug, 20	Vietnam	2020-08
EPI_ISL_759883	Asia	Aug, 20	Vietnam	2020-08
EPI_ISL_759884	Asia	Aug, 20	Vietnam	2020-08
EPI_ISL_759885	Asia	Aug, 20	Vietnam	2020-08
EPI_ISL_759886	Asia	Jul, 20	Vietnam	2020-07
EPI_ISL_759887	Asia	Aug, 20	Vietnam	2020-08
EPI_ISL_759888	Asia	Aug, 20	Vietnam	2020-08
EPI_ISL_759889	Asia	Aug, 20	Vietnam	2020-08
EPI_ISL_759890	Asia	Aug, 20	Vietnam	2020-08
EPI_ISL_759891	Asia	Aug, 20	Vietnam	2020-08
EPI_ISL_759892	Asia	Feb, 20	China	2020-12-20
EPI_ISL_759893	Asia	Feb, 20	China	2020-12-23
EPI_ISL_759894	Asia	Feb, 20	China	2020-12-23
EPI_ISL_759895	Asia	Feb, 20	China	2020-12-22
EPI_ISL_759896	Asia	Feb, 20	China	2020-12-21
EPI_ISL_759897	Asia	Feb, 20	China	2020-12-22
EPI_ISL_759898	Asia	Feb, 20	China	2020-12-22
EPI_ISL_759899	Europe	Aug, 20	Finland	2020-08-25
EPI_ISL_760800	Europe	Feb, 20	United Kingdom	2020-12-21
EPI_ISL_760801	Europe	Feb, 20	United Kingdom	2020-12-19
EPI_ISL_760802	Europe	Feb, 20	United Kingdom	2020-12-19
EPI_ISL_760803	Europe	Feb, 20	United Kingdom	2020-12-21
EPI_ISL_760804	Europe	Feb, 20	United Kingdom	2020-12-20
EPI_ISL_760805	Europe	Feb, 20	United Kingdom	2020-12-21
EPI_ISL_760806	Europe	Feb, 20	United Kingdom	2020-12-19
EPI_ISL_760807	Europe	Feb, 20	United Kingdom	2020-12-21
EPI_ISL_760808	Europe	Feb, 20	United Kingdom	2020-12-19
EPI_ISL_760809	Europe	Feb, 20	United Kingdom	2020-12-06
EPI_ISL_760810	Europe	Feb, 20	United Kingdom	2020-12-04
EPI_ISL_760811	Europe	Feb, 20	United Kingdom	2020-12-20
EPI_ISL_760812	Europe	Feb, 20	United Kingdom	2020-12-19
EPI_ISL_760813	Europe	Feb, 20	United Kingdom	2020-12-01
EPI_ISL_760814	Europe	Feb, 20	United Kingdom	2020-12-20
EPI_ISL_760815	Europe	Feb, 20	United Kingdom	2020-12-20
EPI_ISL_760816	Europe	Feb, 20	United Kingdom	2020-12-20
EPI_ISL_760817	Europe	Feb, 20	United Kingdom	2020-12-20
EPI_ISL_760818	Europe	Feb, 20	United Kingdom	2020-12-20
EPI_ISL_760819	Europe	Feb, 20	United Kingdom	2020-12-20
EPI_ISL_760820	Europe	Feb, 20	United Kingdom	2020-12-20
EPI_ISL_760821	Europe	Feb, 20	United Kingdom	2020-12-20
EPI_ISL_760822	Europe	Feb, 20	United Kingdom	2020-12-07
EPI_ISL_760823	Europe	Feb, 20	United Kingdom	2020-12-20
EPI_ISL_760824	Europe	Feb, 20	United Kingdom	2020-12-20
EPI_ISL_760825	Europe	Feb, 20	United Kingdom	2020-12-19
EPI_ISL_760826	Europe	Feb, 20	United Kingdom	2020-12-19
EPI_ISL_760827	Europe	Feb, 20	United Kingdom	2020-12-20
EPI_ISL_760828	Europe	Feb, 20	United Kingdom	2020-12-20
EPI_ISL_760829	Europe	Feb, 20	United Kingdom	2020-12-20
EPI_ISL_760830	Europe	Feb, 20	United Kingdom	2020-12-20
EPI_ISL_760831	Europe	Feb, 20	United Kingdom	2020-12-20
EPI_ISL_760832	Europe	Feb, 20	United Kingdom	2020-12-19
EPI_ISL_760833	Europe	Feb, 20	United Kingdom	2020-12-01
EPI_ISL_760834	Europe	Feb, 20	United Kingdom	2020-12-20
EPI_ISL_760835	Europe	Feb, 20	United Kingdom	2020-12-20
EPI_ISL_760836	Europe	Feb, 20	United Kingdom	2020-12-20
EPI_ISL_760837	Europe	Feb, 20	United Kingdom	2020-12-20
EPI_ISL_760838	Europe	Feb, 20	United Kingdom	2020-12-19
EPI_ISL_760839	Europe	Feb, 20	United Kingdom	2020-12-20
EPI_ISL_760840	Europe	Feb, 20	United Kingdom	2020-12-20
EPI_ISL_760841	Europe	Feb, 20	United Kingdom	2020-12-20
EPI_ISL_760842	Europe	Feb, 20	United Kingdom	2020-12-12
EPI_ISL_760843	Europe	Feb, 20	United Kingdom	2020-12-20
EPI_ISL_760844	Europe	Feb, 20	United Kingdom	2020-12-07
EPI_ISL_760845	Europe	Feb, 20	United Kingdom	2020-12-20
EPI_ISL_760846	Europe	Feb, 20	United Kingdom	2020-12-06
EPI_ISL_760861	Europe	Feb, 20	United Kingdom	2020-12-18
EPI_ISL_760862	Europe	Feb, 20	United Kingdom	2020-12-18
EPI_ISL_760863	Europe	Feb, 20	United Kingdom	2020-12-06
EPI_ISL_760864	Europe	Feb, 20	United Kingdom	2020-12-18
EPI_ISL_760865	Europe	Feb, 20	United Kingdom	2020-12-19
EPI_ISL_760866	Europe	Feb, 20	United Kingdom	2020-12-03
EPI_ISL_760867	Europe	Feb, 20	United Kingdom	2020-12-20
EPI_ISL_760868	Europe	Feb, 20	United Kingdom	2020-12-18
EPI_ISL_760869	Europe	Feb, 20	United Kingdom	2020-12-20
EPI_ISL_760870	Europe	Feb, 20	United Kingdom	2020-12-20
EPI_ISL_760871	Europe	Feb, 20	United Kingdom	2020-12-07
EPI_ISL_760872	Europe	Feb, 20	United Kingdom	2020-12-06
EPI_ISL_760873	Europe	Feb, 20	United Kingdom	2020-12-03
EPI_ISL_760874	Europe	Feb, 20	United Kingdom	2020-12-19
EPI_ISL_760875	Europe	Feb, 20	United Kingdom	2020-12-20
EPI_ISL_760876	Europe	Feb, 20	United Kingdom	2020-12-02
EPI_ISL_760877	Europe	Feb, 20	United Kingdom	2020-12-20
EPI_ISL_760878	Europe	Feb, 20	United Kingdom	2020-12-06
EPI_ISL_760879	Europe	Feb, 20	United Kingdom	2020-12-20
EPI_ISL_760880	Europe	Feb, 20	United Kingdom	2020-12-20
EPI_ISL_760881	Europe	Feb, 20	United Kingdom	2020-12-02
EPI_ISL_760882	Europe	Feb, 20	United Kingdom	2020-12-20
EPI_ISL_760883	Europe	Feb, 20	United Kingdom	2020-12-15
EPI_ISL_760884	Europe	Feb, 20	United Kingdom	2020-12-20
EPI_ISL_760885	Europe	Feb, 20	United Kingdom	2020-12-20
EPI_ISL_760886	Europe	Feb, 20	United Kingdom	2020-12-20
EPI_ISL_760887	Europe	Feb, 20	United Kingdom	2020-12-18
EPI_ISL_760888	Europe	Feb, 20	United Kingdom	2020-12-01
EPI_ISL_760889	Europe	Feb, 20	United Kingdom	2020-12-19
EPI_ISL_760890	Europe	Feb, 20	United Kingdom	2020-12-19
EPI_ISL_760891	Europe	Feb, 20	United Kingdom	2020-12-07
EPI_ISL_760892	Europe	Feb, 20	United Kingdom	2020-12-19
EPI_ISL_760893	Europe	Feb, 20	United Kingdom	2020-12-20
EPI_ISL_760894	Europe	Feb, 20	United Kingdom	2020-12-06
EPI_ISL_760895	Europe	Feb, 20	United Kingdom	2020-12-20
EPI_ISL_760896	Europe	Feb, 20	United Kingdom	2020-12-06
EPI_ISL_760897	Europe	Feb, 20	United Kingdom	2020-12-19
EPI_ISL_760898	Europe	Feb, 20	United Kingdom	2020-12-19
EPI_ISL_760899	Europe	Feb, 20	United Kingdom	2020-12-20
EPI_ISL_763017	Europe	Feb, 20	Germany	2020-12-09
EPI_ISL_763018	Europe	Feb, 20	Germany	2020-12-08
EPI_ISL_763019	Europe	Feb, 20	Germany	2020-12-07
EPI_ISL_763020	Europe	Feb, 20	Germany	2020-12-02
EPI_ISL_763021	Europe	Feb, 20	Germany	2020-12-03
EPI_ISL_763022	Europe	Feb, 20	Germany	2020-12-11
EPI_ISL_763023	Europe	Feb, 20	Germany	2020-12-03
EPI_ISL_763024	Europe	Feb, 20	Germany	2020-12-04
EPI_ISL_763025	Europe	Feb, 20	Germany	2020-12-02
EPI_ISL_763026	Europe	Nov, 20	Germany	2020-11-23
EPI_ISL_763027	Europe	Feb, 20	Germany	2020-12-02
EPI_ISL_763028	Europe	Nov, 20	Germany	2020-11-30
EPI_ISL_763029	Europe	Nov, 20	Germany	2020-11-27
EPI_ISL_763030	Europe	Nov, 20	Germany	2020-11-23
EPI_ISL_763031	Europe	Feb, 20	Germany	2020-12-09
EPI_ISL_763032	Europe	Feb, 20	Germany	2020-12-08
EPI_ISL_763033	Europe	Nov, 20	Germany	2020-11-30
EPI_ISL_763034	Europe	Feb, 20	Germany	2020-12-01
EPI_ISL_763035	Europe	Nov, 20	Germany	2020-11-30
EPI_ISL_763036	Europe	Feb, 20	Germany	2020-12-14
EPI_ISL_763037	Europe	Feb, 20	Germany	2020-12-14
EPI_ISL_763038	Europe	Feb, 20	Germany	2020-12-21
EPI_ISL_763039	Europe	Feb, 20	Germany	2020-12-14
EPI_ISL_763040	Europe	Feb, 20	Germany	2020-12-11
EPI_ISL_763041	Europe	Feb, 20	Germany	2020-12-11
EPI_ISL_763042	Europe	Feb, 20	Germany	2020-12-11
EPI_ISL_763043	Europe	Feb, 20	Germany	2020-12-09
EPI_ISL_763044	Europe	Feb, 20	Germany	2020-12-09
EPI_ISL_763045	Europe	Feb, 20	Germany	2020-12-04
EPI_ISL_763046	Europe	Feb, 20	Germany	2020-12-07
EPI_ISL_763047	Europe	Nov, 20	Germany	2020-11-30
EPI_ISL_763048	Europe	Feb, 20	Germany	2020-12-02
EPI_ISL_763049	Europe	Feb, 20	Germany	2020-12-01
EPI_ISL_763050	Europe	Feb, 20	Germany	2020-12-01
EPI_ISL_763051	Europe	Nov, 20	Germany	2020-11-23
EPI_ISL_763052	Europe	Feb, 20	Germany	2020-12-21
EPI_ISL_763053	Europe	Feb, 20	Germany	2020-12-16
EPI_ISL_763054	Europe	Feb, 20	Germany	2020-12-17
EPI_ISL_763055	Europe	Feb, 20	Germany	2020-12-14
EPI_ISL_763056	Europe	Feb, 20	Germany	2020-12-14
EPI_ISL_763057	Europe	Feb, 20	Germany	2020-12-14
EPI_ISL_763058	Europe	Feb, 20	Germany	2020-12-14
EPI_ISL_763059	Europe	Feb, 20	Germany	2020-12-10
EPI_ISL_763080	Europe	Feb, 20	Italy	2020-12-11
EPI_ISL_763081	Europe	Feb, 20	Italy	2020-12-14
EPI_ISL_763086	Europe	Mar, 20	Germany	2020-03-19
EPI_ISL_763087	Europe	Mar, 20	Germany	2020-03-19
EPI_ISL_763088	Europe	Mar, 20	Germany	2020-03-24
EPI_ISL_763089	Europe	Mar, 20	Germany	2020-03-25
EPI_ISL_763090	Europe	Mar, 20	Germany	2020-03-25
EPI_ISL_763091	Europe	Mar, 20	Germany	2020-03-27
EPI_ISL_763092	Europe	Apr, 20	Germany	2020-04-01
EPI_ISL_763093	Europe	Apr, 20	Germany	2020-04-03
EPI_ISL_763094	Europe	Oct, 20	Italy	2020-10-29
EPI_ISL_763095	Europe	Oct, 20	Italy	2020-10-19
EPI_ISL_763096	Europe	Oct, 20	Italy	2020-10-29
EPI_ISL_763097	Europe	Oct, 20	Italy	2020-10-29
EPI_ISL_763098	Europe	Oct, 20	Italy	2020-10-29
EPI_ISL_763099	Europe	Nov, 20	Belgium	2020-11-25
EPI_ISL_764348	Europe	Feb, 20	United Kingdom	2020-12-23
EPI_ISL_764349	Europe	Feb, 20	United Kingdom	2020-12-23
EPI_ISL_764350	Europe	Feb, 20	United Kingdom	2020-12-24
EPI_ISL_764351	Europe	Feb, 20	United Kingdom	2020-12-24
EPI_ISL_764352	Europe	Feb, 20	United Kingdom	2020-12-24
EPI_ISL_764353	Europe	Feb, 20	United Kingdom	2020-12-25
EPI_ISL_764354	Europe	Feb, 20	United Kingdom	2020-12-27
EPI_ISL_764355	Europe	Feb, 20	United Kingdom	2020-12-24
EPI_ISL_764356	Europe	Nov, 20	United Kingdom	2020-11-03
EPI_ISL_764357	Europe	Feb, 20	United Kingdom	2020-12-04
EPI_ISL_764358	Europe	Feb, 20	United Kingdom	2020-12-05
EPI_ISL_764359	Europe	Feb, 20	United Kingdom	2020-12-10
EPI_ISL_764360	Europe	Nov, 20	United Kingdom	2020-11-21
EPI_ISL_764361	Europe	Feb, 20	United Kingdom	2020-12-24
EPI_ISL_764362	Europe	Feb, 20	United Kingdom	2020-12-24
EPI_ISL_764363	Europe	Feb, 20	United Kingdom	2020-12-24
EPI_ISL_764364	Europe	Feb, 20	United Kingdom	2020-12-24
EPI_ISL_764365	Europe	Feb, 20	United Kingdom	2020-12-24
EPI_ISL_764366	Europe	Feb, 20	United Kingdom	2020-12-26
EPI_ISL_764367	Europe	Feb, 20	United Kingdom	2020-12-26
EPI_ISL_764368	Europe	Feb, 20	United Kingdom	2020-12-26
EPI_ISL_764369	Europe	Feb, 20	United Kingdom	2020-12-26
EPI_ISL_764370	Europe	Feb, 20	United Kingdom	2020-12-26
EPI_ISL_764371	Europe	Feb, 20	United Kingdom	2020-12-26
EPI_ISL_764372	Europe	Feb, 20	United Kingdom	2020-12-26
EPI_ISL_764373	Europe	Feb, 20	United Kingdom	2020-12-13
EPI_ISL_764374	Europe	Feb, 20	United Kingdom	2020-12-14
EPI_ISL_764375	Europe	Feb, 20	United Kingdom	2020-12-14
EPI_ISL_764376	Europe	Feb, 20	United Kingdom	2020-12-14
EPI_ISL_764377	Europe	Feb, 20	United Kingdom	2020-12-14
EPI_ISL_764378	Europe	Feb, 20	United Kingdom	2020-12-16
EPI_ISL_764379	Europe	Feb, 20	United Kingdom	2020-12-16
EPI_ISL_764380	Europe	Feb, 20	United Kingdom	2020-12-16
EPI_ISL_764381	Europe	Feb, 20	United Kingdom	2020-12-16
EPI_ISL_764382	Europe	Feb, 20	United Kingdom	2020-12-17
EPI_ISL_764383	Europe	Feb, 20	United Kingdom	2020-12-16
EPI_ISL_764384	Europe	Feb, 20	United Kingdom	2020-12-16
EPI_ISL_764385	Europe	Feb, 20	United Kingdom	2020-12-15
EPI_ISL_764386	Europe	Feb, 20	United Kingdom	2020-12-19
EPI_ISL_764387	Europe	Oct, 20	United Kingdom	2020-10-14
EPI_ISL_764388	Europe	Oct, 20	United Kingdom	2020-10-14
EPI_ISL_764389	Europe	Oct, 20	United Kingdom	2020-10-14
EPI_ISL_765679	North America	Jul, 20	USA	2020-07-20
EPI_ISL_765680	North America	Jul, 20	USA	2020-07-23
EPI_ISL_765681	North America	Jul, 20	USA	2020-07-23
EPI_ISL_765682	North America	Jul, 20	USA	2020-07-22
EPI_ISL_765683	North America	Jul, 20	USA	2020-07-31
EPI_ISL_765684	North America	Jul, 20	USA	2020-07-25
EPI_ISL_765685	North America	Jul, 20	USA	2020-07-25
EPI_ISL_765686	North America	Jul, 20	USA	2020-07-25
EPI_ISL_765687	North America	Nov, 20	USA	2020-11-11
EPI_ISL_765688	North America	Nov, 20	USA	2020-11-12
EPI_ISL_765689	North America	Aug, 20	USA	2020-08-01
EPI_ISL_765690	North America	Aug, 20	USA	2020-08-01
EPI_ISL_765691	North America	Aug, 20	USA	2020-08-01
EPI_ISL_765692	North America	Aug, 20	USA	2020-08-02
EPI_ISL_765693	North America	Aug, 20	USA	2020-08-03
EPI_ISL_765694	North America	Aug, 20	USA	2020-08-04
EPI_ISL_765695	North America	Aug, 20	USA	2020-08-05
EPI_ISL_765696	North America	Aug, 20	USA	2020-08-05
EPI_ISL_765697	North America	Aug, 20	USA	2020-08-05
EPI_ISL_765698	North America	Aug, 20	USA	2020-08-05
EPI_ISL_765699	North America	Aug, 20	USA	2020-08-11
EPI_ISL_759870	Asia	Aug, 20	Vietnam	2020-08
EPI_ISL_759871	Asia	Aug, 20	Vietnam	2020-08
EPI_ISL_759872	Asia	Aug, 20	Vietnam	2020-08
EPI_ISL_759873	Asia	Jul, 20	Vietnam	2020-07
EPI_ISL_759874	Asia	Jul, 20	Vietnam	2020-07
EPI_ISL_759875	Asia	Jul, 20	Vietnam	2020-07
EPI_ISL_759876	Asia	Jul, 20	Vietnam	2020-07
EPI_ISL_759877	Asia	Jul, 20	Vietnam	2020-07
EPI_ISL_759878	Asia	Jul, 20	Vietnam	2020-07
EPI_ISL_759879	Asia	Jul, 20	Vietnam	2020-07
EPI_ISL_759915	Europe	Oct, 20	Finland	2020-10-25
EPI_ISL_759916	Europe	Sep, 20	Finland	2020-09-25
EPI_ISL_759917	Europe	Sep, 20	Finland	2020-09-25
EPI_ISL_759918	Europe	Sep, 20	Finland	2020-09-25
EPI_ISL_759919	Europe	Sep, 20	Finland	2020-09-25
EPI_ISL_759920	Europe	Sep, 20	Finland	2020-09-25
EPI_ISL_759921	Europe	Sep, 20	Finland	2020-09-25
EPI_ISL_759922	Europe	Sep, 20	Finland	2020-09-25
EPI_ISL_759923	Europe	Sep, 20	Finland	2020-09-25
EPI_ISL_759924	Europe	Sep, 20	Finland	2020-09-25
EPI_ISL_759925	Europe	Sep, 20	Finland	2020-09-25
EPI_ISL_760847	Europe	Feb, 20	United Kingdom	2020-12-10
EPI_ISL_760848	Europe	Feb, 20	United Kingdom	2020-12-20
EPI_ISL_760849	Europe	Feb, 20	United Kingdom	2020-12-20
EPI_ISL_760850	Europe	Feb, 20	United Kingdom	2020-12-20
EPI_ISL_760851	Europe	Feb, 20	United Kingdom	2020-12-19
EPI_ISL_760852	Europe	Feb, 20	United Kingdom	2020-12-16
EPI_ISL_760853	Europe	Feb, 20	United Kingdom	2020-12-19
EPI_ISL_760854	Europe	Feb, 20	United Kingdom	2020-12-20
EPI_ISL_760855	Europe	Feb, 20	United Kingdom	2020-12-20
EPI_ISL_760856	Europe	Feb, 20	United Kingdom	2020-12-20
EPI_ISL_760857	Europe	Feb, 20	United Kingdom	2020-12-18
EPI_ISL_760858	Europe	Feb, 20	United Kingdom	2020-12-01
EPI_ISL_760859	Europe	Feb, 20	United Kingdom	2020-12-02
EPI_ISL_760860	Europe	Feb, 20	United Kingdom	2020-12-06
EPI_ISL_760900	Europe	Feb, 20	United Kingdom	2020-12-19
EPI_ISL_760901	Europe	Feb, 20	United Kingdom	2020-12-20
EPI_ISL_760906	Europe	Feb, 20	United Kingdom	2020-12-18
EPI_ISL_760907	Europe	Feb, 20	United Kingdom	2020-12-20
EPI_ISL_763100	Europe	Nov, 20	Netherlands	2020-11-21
EPI_ISL_763101	Europe	Nov, 20	Netherlands	2020-11-21
EPI_ISL_763102	Europe	Nov, 20	Netherlands	2020-11-22
EPI_ISL_763103	Europe	Nov, 20	Netherlands	2020-11-23
EPI_ISL_763109	Europe	Oct, 20	Netherlands	2020-10-15
EPI_ISL_763110	Europe	Nov, 20	Netherlands	2020-11-10
EPI_ISL_763111	Europe	Nov, 20	Netherlands	2020-11-18
EPI_ISL_763112	Europe	Nov, 20	Netherlands	2020-11-20
EPI_ISL_763113	Europe	Nov, 20	Netherlands	2020-11-20
EPI_ISL_763114	Europe	Nov, 20	Netherlands	2020-11-22
EPI_ISL_763115	Europe	Nov, 20	Netherlands	2020-11-23
EPI_ISL_763116	Europe	Nov, 20	Netherlands	2020-11-23
EPI_ISL_763117	Europe	Nov, 20	Netherlands	2020-11-21
EPI_ISL_763118	Europe	Nov, 20	Netherlands	2020-11-23
EPI_ISL_763119	Europe	Nov, 20	Netherlands	2020-11-24
EPI_ISL_763120	Europe	Nov, 20	Netherlands	2020-11-24
EPI_ISL_763121	Europe	Nov, 20	Netherlands	2020-11-25
EPI_ISL_763122	Europe	Nov, 20	Netherlands	2020-11-24
EPI_ISL_763123	Europe	Nov, 20	Netherlands	2020-11-25
EPI_ISL_763124	Europe	Nov, 20	Netherlands	2020-11-25
EPI_ISL_763125	Europe	Nov, 20	Netherlands	2020-11-27
EPI_ISL_763126	Europe	Feb, 20	Netherlands	2020-12-08
EPI_ISL_763127	Europe	Feb, 20	Netherlands	2020-12-13
EPI_ISL_763130	Europe	Nov, 20	Netherlands	2020-11-14
EPI_ISL_763131	Europe	Nov, 20	Netherlands	2020-11-12
EPI_ISL_763132	Europe	Nov, 20	Netherlands	2020-11-12
EPI_ISL_763133	Europe	Nov, 20	Netherlands	2020-11-12
EPI_ISL_763134	Europe	Nov, 20	Netherlands	2020-11-12
EPI_ISL_763135	Europe	Nov, 20	Netherlands	2020-11-11
EPI_ISL_763136	Europe	Nov, 20	Netherlands	2020-11-10
EPI_ISL_763137	Europe	Aug, 20	Netherlands	2020-08-02
EPI_ISL_763180	Europe	Feb, 20	Netherlands	2020-12-12
EPI_ISL_763181	Europe	Feb, 20	Netherlands	2020-12-15
EPI_ISL_763188	Europe	Nov, 20	Netherlands	2020-11-09
EPI_ISL_763189	Europe	Feb, 20	Netherlands	2020-12-11
EPI_ISL_764400	Europe	Oct, 20	United Kingdom	2020-10-23
EPI_ISL_764401	Europe	Oct, 20	United Kingdom	2020-10-23
EPI_ISL_764402	Europe	Oct, 20	United Kingdom	2020-10-26
EPI_ISL_764403	Europe	Oct, 20	United Kingdom	2020-10-14
EPI_ISL_764404	Europe	Oct, 20	United Kingdom	2020-10-15
EPI_ISL_764405	Europe	Oct, 20	United Kingdom	2020-10-15
EPI_ISL_764406	Europe	Oct, 20	United Kingdom	2020-10-15
EPI_ISL_764407	Europe	Oct, 20	United Kingdom	2020-10-15
EPI_ISL_764408	Europe	Oct, 20	United Kingdom	2020-10-15
EPI_ISL_764409	Europe	Oct, 20	United Kingdom	2020-10-15
EPI_ISL_764410	Europe	Oct, 20	United Kingdom	2020-10-15
EPI_ISL_764411	Europe	Oct, 20	United Kingdom	2020-10-15
EPI_ISL_764412	Europe	Oct, 20	United Kingdom	2020-10-15
EPI_ISL_764413	Europe	Oct, 20	United Kingdom	2020-10-15
EPI_ISL_764414	Europe	Oct, 20	United Kingdom	2020-10-15
EPI_ISL_764415	Europe	Oct, 20	United Kingdom	2020-10-15
EPI_ISL_764416	Europe	Oct, 20	United Kingdom	2020-10-15
EPI_ISL_764417	Europe	Oct, 20	United Kingdom	2020-10-16
EPI_ISL_764418	Europe	Oct, 20	United Kingdom	2020-10-16
EPI_ISL_764419	Europe	Oct, 20	United Kingdom	2020-10-16
EPI_ISL_764420	Europe	Oct, 20	United Kingdom	2020-10-16
EPI_ISL_764421	Europe	Oct, 20	United Kingdom	2020-10-16
EPI_ISL_764422	Europe	Oct, 20	United Kingdom	2020-10-16
EPI_ISL_764423	Europe	Oct, 20	United Kingdom	2020-10-16
EPI_ISL_764424	Europe	Oct, 20	United Kingdom	2020-10-16
EPI_ISL_764425	Europe	Oct, 20	United Kingdom	2020-10-16
EPI_ISL_764426	Europe	Oct, 20	United Kingdom	2020-10-19
EPI_ISL_764427	Europe	Oct, 20	United Kingdom	2020-10-19
EPI_ISL_764428	Europe	Oct, 20	United Kingdom	2020-10-19
EPI_ISL_764429	Europe	Oct, 20	United Kingdom	2020-10-19
EPI_ISL_764430	Europe	Oct, 20	United Kingdom	2020-10-19
EPI_ISL_764431	Europe	Nov, 20	United Kingdom	2020-11-09
EPI_ISL_764432	Europe	Nov, 20	United Kingdom	2020-11-03
EPI_ISL_764433	Europe	Nov, 20	United Kingdom	2020-11-09
EPI_ISL_764434	Europe	Nov, 20	United Kingdom	2020-11-12
EPI_ISL_764435	Europe	Nov, 20	United Kingdom	2020-11-02
EPI_ISL_764436	Europe	Nov, 20	United Kingdom	2020-11-12
EPI_ISL_764437	Europe	Nov, 20	United Kingdom	2020-11-14
EPI_ISL_764438	Europe	Nov, 20	United Kingdom	2020-11-13
EPI_ISL_764439	Europe	Nov, 20	United Kingdom	2020-11-12
EPI_ISL_764440	Europe	Nov, 20	United Kingdom	2020-11-10
EPI_ISL_764441	Europe	Oct, 20	United Kingdom	2020-10-26
EPI_ISL_764442	Europe	Oct, 20	United Kingdom	2020-10-26
EPI_ISL_764443	Europe	Oct, 20	United Kingdom	2020-10-26
EPI_ISL_764444	Europe	Oct, 20	United Kingdom	2020-10-26
EPI_ISL_764445	Europe	Feb, 20	United Kingdom	2020-12-17
EPI_ISL_764446	Europe	Feb, 20	United Kingdom	2020-12-17
EPI_ISL_764447	Europe	Feb, 20	United Kingdom	2020-12-16
EPI_ISL_764448	Europe	Feb, 20	United Kingdom	2020-12-17
EPI_ISL_764449	Europe	Feb, 20	United Kingdom	2020-12-15
EPI_ISL_764450	Europe	Feb, 20	United Kingdom	2020-12-16
EPI_ISL_764451	Europe	Feb, 20	United Kingdom	2020-12-15
EPI_ISL_764452	Europe	Feb, 20	United Kingdom	2020-12-16
EPI_ISL_764453	Europe	Feb, 20	United Kingdom	2020-12-15
EPI_ISL_764454	Europe	Feb, 20	United Kingdom	2020-12-16
EPI_ISL_764455	Europe	Feb, 20	United Kingdom	2020-12-18
EPI_ISL_764456	Europe	Feb, 20	United Kingdom	2020-12-16
EPI_ISL_764457	Europe	Feb, 20	United Kingdom	2020-12-15
EPI_ISL_764458	Europe	Feb, 20	United Kingdom	2020-12-16
EPI_ISL_764459	Europe	Feb, 20	United Kingdom	2020-12-18
EPI_ISL_764460	Europe	Feb, 20	United Kingdom	2020-12-18
EPI_ISL_764461	Europe	Feb, 20	United Kingdom	2020-12-19
EPI_ISL_764462	Europe	Feb, 20	United Kingdom	2020-12-18
EPI_ISL_764463	Europe	Feb, 20	United Kingdom	2020-12-18
EPI_ISL_764464	Europe	Feb, 20	United Kingdom	2020-12-18
EPI_ISL_764465	Europe	Feb, 20	United Kingdom	2020-12-20
EPI_ISL_764466	Europe	Feb, 20	United Kingdom	2020-12-18
EPI_ISL_764467	Europe	Feb, 20	United Kingdom	2020-12-20
EPI_ISL_764468	Europe	Feb, 20	United Kingdom	2020-12-20
EPI_ISL_765700	North America	Aug, 20	USA	2020-08-12
EPI_ISL_765701	North America	Aug, 20	USA	2020-08-13
EPI_ISL_765702	North America	Aug, 20	USA	2020-08-14
EPI_ISL_765703	North America	Aug, 20	USA	2020-08-14
EPI_ISL_765704	North America	Aug, 20	USA	2020-08-31
EPI_ISL_765705	North America	Aug, 20	USA	2020-08-13
EPI_ISL_765706	North America	Aug, 20	USA	2020-08-13
EPI_ISL_765707	North America	Aug, 20	USA	2020-08-11
EPI_ISL_765708	North America	Aug, 20	USA	2020-08-14
EPI_ISL_765709	North America	Aug, 20	USA	2020-08-15
EPI_ISL_765710	North America	Aug, 20	USA	2020-08-13
EPI_ISL_765711	North America	Nov, 20	USA	2020-11-15
EPI_ISL_765712	North America	Nov, 20	USA	2020-11-14
EPI_ISL_765713	North America	Sep, 20	USA	2020-09-03
EPI_ISL_765714	North America	Sep, 20	USA	2020-09-05
EPI_ISL_765715	North America	Sep, 20	USA	2020-09-05
EPI_ISL_765716	North America	Sep, 20	USA	2020-09-06
EPI_ISL_765717	North America	Sep, 20	USA	2020-09-06
EPI_ISL_765718	North America	Sep, 20	USA	2020-09-07
EPI_ISL_765719	North America	Sep, 20	USA	2020-09-07
EPI_ISL_765720	North America	Sep, 20	USA	2020-09-08
EPI_ISL_765721	North America	Sep, 20	USA	2020-09-08
EPI_ISL_765722	North America	Sep, 20	USA	2020-09-10
EPI_ISL_765723	North America	Sep, 20	USA	2020-09-09
EPI_ISL_765724	North America	Aug, 20	USA	2020-08-28
EPI_ISL_765725	North America	Aug, 20	USA	2020-08-30
EPI_ISL_765726	North America	Sep, 20	USA	2020-09-11
EPI_ISL_765727	North America	Aug, 20	USA	2020-08-29
EPI_ISL_765728	North America	Sep, 20	USA	2020-09-11
EPI_ISL_765729	North America	Sep, 20	USA	2020-09-24
EPI_ISL_765730	North America	Sep, 20	USA	2020-09-24
EPI_ISL_765731	North America	Sep, 20	USA	2020-09-24
EPI_ISL_765732	North America	Sep, 20	USA	2020-09-24
EPI_ISL_765733	North America	Sep, 20	USA	2020-09-24
EPI_ISL_765734	North America	Sep, 20	USA	2020-09-24
EPI_ISL_765735	North America	Sep, 20	USA	2020-09-25
EPI_ISL_765736	North America	Sep, 20	USA	2020-09-24
EPI_ISL_765737	North America	Sep, 20	USA	2020-09-25
EPI_ISL_765738	North America	Sep, 20	USA	2020-09-25
EPI_ISL_765739	North America	Sep, 20	USA	2020-09-26
EPI_ISL_765740	North America	Sep, 20	USA	2020-09-28
EPI_ISL_765741	North America	Sep, 20	USA	2020-09-28
EPI_ISL_765742	North America	Sep, 20	USA	2020-09-28
EPI_ISL_765743	North America	Sep, 20	USA	2020-09-28
EPI_ISL_765744	North America	Sep, 20	USA	2020-09-30
EPI_ISL_765745	North America	Oct, 20	USA	2020-10-01
EPI_ISL_765746	North America	Oct, 20	USA	2020-10-01
EPI_ISL_765747	North America	Oct, 20	USA	2020-10-01
EPI_ISL_765748	North America	Nov, 20	USA	2020-11-16
EPI_ISL_765749	North America	Nov, 20	USA	2020-11-19
EPI_ISL_765750	North America	Oct, 20	USA	2020-10-05
EPI_ISL_765751	North America	Oct, 20	USA	2020-10-08
EPI_ISL_765752	North America	Oct, 20	USA	2020-10-08
EPI_ISL_765753	North America	Oct, 20	USA	2020-10-09
EPI_ISL_765754	North America	Oct, 20	USA	2020-10-12
EPI_ISL_765755	North America	Oct, 20	USA	2020-10-12
EPI_ISL_765756	North America	Oct, 20	USA	2020-10-13
EPI_ISL_765757	North America	Oct, 20	USA	2020-10-14
EPI_ISL_765758	North America	Oct, 20	USA	2020-10-14
EPI_ISL_765759	North America	Oct, 20	USA	2020-10-15
EPI_ISL_765760	North America	Oct, 20	USA	2020-10-16
EPI_ISL_765761	North America	Oct, 20	USA	2020-10-16
EPI_ISL_765762	North America	Oct, 20	USA	2020-10-19
EPI_ISL_765763	North America	Oct, 20	USA	2020-10-19
EPI_ISL_765764	North America	Oct, 20	USA	2020-10-20
EPI_ISL_765765	North America	Oct, 20	USA	2020-10-21
EPI_ISL_765766	North America	Oct, 20	USA	2020-10-21
EPI_ISL_765767	North America	Oct, 20	USA	2020-10-21
EPI_ISL_765768	North America	Oct, 20	USA	2020-10-22
EPI_ISL_765769	North America	Oct, 20	USA	2020-10-23
EPI_ISL_765770	North America	Oct, 20	USA	2020-10-25
EPI_ISL_765771	North America	Oct, 20	USA	2020-10-24
EPI_ISL_765772	North America	Oct, 20	USA	2020-10-26
EPI_ISL_765773	North America	Oct, 20	USA	2020-10-26
EPI_ISL_765774	North America	Oct, 20	USA	2020-10-26
EPI_ISL_765775	North America	Oct, 20	USA	2020-10-24
EPI_ISL_765776	North America	Oct, 20	USA	2020-10-28
EPI_ISL_765777	North America	Oct, 20	USA	2020-10-29
EPI_ISL_765778	North America	Oct, 20	USA	2020-10-30
EPI_ISL_765779	North America	Nov, 20	USA	2020-11-20
EPI_ISL_765780	North America	Nov, 20	USA	2020-11-20
EPI_ISL_765781	North America	Oct, 20	USA	2020-10-30
EPI_ISL_765782	North America	Nov, 20	USA	2020-11-01
EPI_ISL_765783	North America	Oct, 20	USA	2020-10-31
EPI_ISL_765784	North America	Nov, 20	USA	2020-11-01
EPI_ISL_765785	North America	Nov, 20	USA	2020-11-01
EPI_ISL_765786	North America	Nov, 20	USA	2020-11-02
EPI_ISL_765787	North America	Nov, 20	USA	2020-11-02
EPI_ISL_765788	North America	Nov, 20	USA	2020-11-02
EPI_ISL_765789	North America	Nov, 20	USA	2020-11-03
EPI_ISL_765790	North America	Nov, 20	USA	2020-11-03
EPI_ISL_765791	North America	Nov, 20	USA	2020-11-03
EPI_ISL_765792	North America	Nov, 20	USA	2020-11-04
EPI_ISL_765793	North America	Nov, 20	USA	2020-11-04
EPI_ISL_765794	North America	Nov, 20	USA	2020-11-05
EPI_ISL_765795	North America	Nov, 20	USA	2020-11-05
EPI_ISL_765796	North America	Nov, 20	USA	2020-11-05
EPI_ISL_765797	North America	Nov, 20	USA	2020-11-05
EPI_ISL_765798	North America	Nov, 20	USA	2020-11-05
EPI_ISL_765799	North America	Nov, 20	USA	2020-11-05
EPI_ISL_759900	Europe	Oct, 20	Finland	2020-10-25
EPI_ISL_759901	Europe	Oct, 20	Finland	2020-10-25
EPI_ISL_759902	Europe	Oct, 20	Finland	2020-10-25
EPI_ISL_759903	Europe	Oct, 20	Finland	2020-10-25
EPI_ISL_759904	Europe	Oct, 20	Finland	2020-10-25
EPI_ISL_759905	Europe	Oct, 20	Finland	2020-10-25
EPI_ISL_759906	Europe	Oct, 20	Finland	2020-10-25
EPI_ISL_759907	Europe	Oct, 20	Finland	2020-10-25
EPI_ISL_759908	Europe	Oct, 20	Finland	2020-10-25
EPI_ISL_759909	Europe	Oct, 20	Finland	2020-10-25
EPI_ISL_759910	Europe	Oct, 20	Finland	2020-10-25
EPI_ISL_759911	Europe	Oct, 20	Finland	2020-10-25
EPI_ISL_759912	Europe	Oct, 20	Finland	2020-10-25
EPI_ISL_759913	Europe	Oct, 20	Finland	2020-10-25
EPI_ISL_759914	Europe	Oct, 20	Finland	2020-10-25
EPI_ISL_759926	Europe	Sep, 20	Finland	2020-09-25
EPI_ISL_759927	Europe	Sep, 20	Finland	2020-09-25
EPI_ISL_759928	Europe	Sep, 20	Finland	2020-09-25
EPI_ISL_759929	Europe	Oct, 20	Finland	2020-10-26
EPI_ISL_759930	Europe	Oct, 20	Finland	2020-10-26
EPI_ISL_759931	Europe	Oct, 20	Finland	2020-10-26
EPI_ISL_759932	Europe	Oct, 20	Finland	2020-10-26
EPI_ISL_759933	Europe	Oct, 20	Finland	2020-10-26
EPI_ISL_759934	Europe	Oct, 20	Finland	2020-10-26
EPI_ISL_759935	Europe	Oct, 20	Finland	2020-10-26
EPI_ISL_759936	Europe	Oct, 20	Finland	2020-10-26
EPI_ISL_759937	Europe	Oct, 20	Finland	2020-10-26
EPI_ISL_759938	Europe	Oct, 20	Finland	2020-10-26
EPI_ISL_759939	Europe	Oct, 20	Finland	2020-10-26
EPI_ISL_759940	Europe	Oct, 20	Finland	2020-10-26
EPI_ISL_759941	Europe	Oct, 20	Finland	2020-10-26
EPI_ISL_759942	Europe	Oct, 20	Finland	2020-10-26
EPI_ISL_759943	Europe	Oct, 20	Finland	2020-10-26
EPI_ISL_759944	Europe	Oct, 20	Finland	2020-10-26
EPI_ISL_759945	Europe	Sep, 20	Finland	2020-09-26
EPI_ISL_759946	Europe	Sep, 20	Finland	2020-09-26
EPI_ISL_759947	Europe	Sep, 20	Finland	2020-09-26
EPI_ISL_759948	Europe	Sep, 20	Finland	2020-09-26
EPI_ISL_759949	Europe	Sep, 20	Finland	2020-09-26
EPI_ISL_759950	Europe	Sep, 20	Finland	2020-09-26
EPI_ISL_759951	Europe	Sep, 20	Finland	2020-09-26
EPI_ISL_759952	Europe	Sep, 20	Finland	2020-09-26
EPI_ISL_759953	Europe	Sep, 20	Finland	2020-09-26
EPI_ISL_759954	Europe	Sep, 20	Finland	2020-09-26
EPI_ISL_759955	Asia	Apr, 20	Indonesia	2020-04-19
EPI_ISL_759956	Asia	Apr, 20	Indonesia	2020-04-25
EPI_ISL_759957	Asia	Apr, 20	Indonesia	2020-04-27
EPI_ISL_759958	Asia	Apr, 20	Indonesia	2020-04-29
EPI_ISL_759959	Asia	Mar, 20	Indonesia	2020-03-30
EPI_ISL_759960	Asia	Jul, 20	Indonesia	2020-07-14
EPI_ISL_759961	Asia	Mar, 20	Indonesia	2020-03-27
EPI_ISL_759962	Asia	Apr, 20	Indonesia	2020-04-17
EPI_ISL_759963	Asia	Jun, 20	Indonesia	2020-06-09
EPI_ISL_759964	Asia	Apr, 20	Indonesia	2020-04-30
EPI_ISL_759965	Asia	Apr, 20	Indonesia	2020-04-09
EPI_ISL_759966	Asia	Mar, 20	Indonesia	2020-03-26
EPI_ISL_759967	Asia	Apr, 20	Indonesia	2020-04-01
EPI_ISL_759968	Asia	Oct, 20	Indonesia	2020-10-02
EPI_ISL_759969	Europe	Oct, 20	Norway	2020-10-14
EPI_ISL_759970	Europe	Oct, 20	Norway	2020-10-07
EPI_ISL_759971	Europe	Oct, 20	Norway	2020-10-09
EPI_ISL_759972	Europe	Oct, 20	Norway	2020-10-10
EPI_ISL_759973	Europe	Nov, 20	Norway	2020-11-18
EPI_ISL_759974	Europe	Nov, 20	Norway	2020-11-16
EPI_ISL_759975	Europe	Nov, 20	Norway	2020-11-17
EPI_ISL_759976	Europe	Nov, 20	Norway	2020-11-18
EPI_ISL_759977	Europe	Nov, 20	Norway	2020-11-19
EPI_ISL_759978	Europe	Nov, 20	Norway	2020-11-22
EPI_ISL_759979	Europe	Nov, 20	Norway	2020-11-21
EPI_ISL_759980	Europe	Nov, 20	Norway	2020-11-22
EPI_ISL_759981	Europe	Nov, 20	Norway	2020-11-23
EPI_ISL_759982	Europe	Nov, 20	Norway	2020-11-28
EPI_ISL_759983	Europe	Nov, 20	Norway	2020-11-29
EPI_ISL_759984	Europe	Feb, 20	Norway	2020-12-03
EPI_ISL_759985	Europe	Feb, 20	Norway	2020-12-02
EPI_ISL_759986	Europe	Feb, 20	Norway	2020-12-02
EPI_ISL_759987	Europe	Feb, 20	Norway	2020-12-01
EPI_ISL_759988	Europe	Feb, 20	Norway	2020-12-01
EPI_ISL_759989	Europe	Feb, 20	Norway	2020-12-08
EPI_ISL_759995	Asia	Oct, 20	South Korea	2020-10-10
EPI_ISL_759997	Asia	Oct, 20	South Korea	2020-10-08
EPI_ISL_759998	Asia	Oct, 20	South Korea	2020-10-09
EPI_ISL_760902	Europe	Feb, 20	United Kingdom	2020-12-20
EPI_ISL_760903	Europe	Feb, 20	United Kingdom	2020-12-03
EPI_ISL_760904	Europe	Feb, 20	United Kingdom	2020-12-04
EPI_ISL_760905	Europe	Feb, 20	United Kingdom	2020-12-05
EPI_ISL_760908	Europe	Feb, 20	United Kingdom	2020-12-19
EPI_ISL_760909	Europe	Feb, 20	United Kingdom	2020-12-20
EPI_ISL_760910	Europe	Feb, 20	United Kingdom	2020-12-20
EPI_ISL_760911	Europe	Feb, 20	United Kingdom	2020-12-20
EPI_ISL_760912	Europe	Feb, 20	United Kingdom	2020-12-19
EPI_ISL_760913	Europe	Feb, 20	United Kingdom	2020-12-20
EPI_ISL_760914	Europe	Feb, 20	United Kingdom	2020-12-20
EPI_ISL_760915	Europe	Feb, 20	United Kingdom	2020-12-20
EPI_ISL_760916	Europe	Feb, 20	United Kingdom	2020-12-19
EPI_ISL_760917	Europe	Feb, 20	United Kingdom	2020-12-20
EPI_ISL_760918	Europe	Feb, 20	United Kingdom	2020-12-19
EPI_ISL_760919	Europe	Feb, 20	United Kingdom	2020-12-20
EPI_ISL_760920	Europe	Feb, 20	United Kingdom	2020-12-05
EPI_ISL_760921	Europe	Feb, 20	United Kingdom	2020-12-20
EPI_ISL_760922	Europe	Feb, 20	United Kingdom	2020-12-03
EPI_ISL_760923	Europe	Feb, 20	United Kingdom	2020-12-20
EPI_ISL_760924	Europe	Feb, 20	United Kingdom	2020-12-14
EPI_ISL_760925	Europe	Feb, 20	United Kingdom	2020-12-19
EPI_ISL_760926	Europe	Feb, 20	United Kingdom	2020-12-20
EPI_ISL_760927	Europe	Feb, 20	United Kingdom	2020-12-20
EPI_ISL_760928	Europe	Feb, 20	United Kingdom	2020-12-18
EPI_ISL_760929	Europe	Feb, 20	United Kingdom	2020-12-07
EPI_ISL_760930	Europe	Feb, 20	United Kingdom	2020-12-20
EPI_ISL_760931	Europe	Feb, 20	United Kingdom	2020-12-20
EPI_ISL_760932	Europe	Feb, 20	United Kingdom	2020-12-04
EPI_ISL_760933	Europe	Feb, 20	United Kingdom	2020-12-19
EPI_ISL_760934	Europe	Feb, 20	United Kingdom	2020-12-20
EPI_ISL_760935	Europe	Feb, 20	United Kingdom	2020-12-20
EPI_ISL_760936	Europe	Feb, 20	United Kingdom	2020-12-04
EPI_ISL_760937	Europe	Feb, 20	United Kingdom	2020-12-19
EPI_ISL_760938	Europe	Feb, 20	United Kingdom	2020-12-19
EPI_ISL_760939	Europe	Feb, 20	United Kingdom	2020-12-09
EPI_ISL_760940	Europe	Feb, 20	United Kingdom	2020-12-20
EPI_ISL_760941	Europe	Feb, 20	United Kingdom	2020-12-20
EPI_ISL_760942	Europe	Feb, 20	United Kingdom	2020-12-19
EPI_ISL_760943	Europe	Feb, 20	United Kingdom	2020-12-01
EPI_ISL_760944	Europe	Feb, 20	United Kingdom	2020-12-20
EPI_ISL_760945	Europe	Feb, 20	United Kingdom	2020-12-19
EPI_ISL_760946	Europe	Feb, 20	United Kingdom	2020-12-20
EPI_ISL_760947	Europe	Feb, 20	United Kingdom	2020-12-20
EPI_ISL_760948	Europe	Feb, 20	United Kingdom	2020-12-20
EPI_ISL_760949	Europe	Feb, 20	United Kingdom	2020-12-03
EPI_ISL_760950	Europe	Feb, 20	United Kingdom	2020-12-19
EPI_ISL_760951	Europe	Feb, 20	United Kingdom	2020-12-05
EPI_ISL_760952	Europe	Feb, 20	United Kingdom	2020-12-06
EPI_ISL_760953	Europe	Feb, 20	United Kingdom	2020-12-20
EPI_ISL_760954	Europe	Feb, 20	United Kingdom	2020-12-06
EPI_ISL_760955	Europe	Feb, 20	United Kingdom	2020-12-20
EPI_ISL_760956	Europe	Feb, 20	United Kingdom	2020-12-20
EPI_ISL_760957	Europe	Feb, 20	United Kingdom	2020-12-20
EPI_ISL_760958	Europe	Feb, 20	United Kingdom	2020-12-20
EPI_ISL_760959	Europe	Feb, 20	United Kingdom	2020-12-06
EPI_ISL_760960	Europe	Feb, 20	United Kingdom	2020-12-19
EPI_ISL_760961	Europe	Feb, 20	United Kingdom	2020-12-03
EPI_ISL_760962	Europe	Feb, 20	United Kingdom	2020-12-19
EPI_ISL_760963	Europe	Feb, 20	United Kingdom	2020-12-05
EPI_ISL_760964	Europe	Feb, 20	United Kingdom	2020-12-20
EPI_ISL_760965	Europe	Feb, 20	United Kingdom	2020-12-20
EPI_ISL_760966	Europe	Feb, 20	United Kingdom	2020-12-20
EPI_ISL_760967	Europe	Feb, 20	United Kingdom	2020-12-19
EPI_ISL_760968	Europe	Feb, 20	United Kingdom	2020-12-18
EPI_ISL_760969	Europe	Feb, 20	United Kingdom	2020-12-05
EPI_ISL_760970	Europe	Feb, 20	United Kingdom	2020-12-20
EPI_ISL_760975	Europe	Feb, 20	United Kingdom	2020-12-01
EPI_ISL_760976	Europe	Feb, 20	United Kingdom	2020-12-01
EPI_ISL_760977	Europe	Feb, 20	United Kingdom	2020-12-10
EPI_ISL_760978	Europe	Feb, 20	United Kingdom	2020-12-03
EPI_ISL_760980	Europe	Feb, 20	United Kingdom	2020-12-13
EPI_ISL_760981	Europe	Feb, 20	United Kingdom	2020-12-20
EPI_ISL_760982	Europe	Feb, 20	United Kingdom	2020-12-07
EPI_ISL_760983	Europe	Feb, 20	United Kingdom	2020-12-03
EPI_ISL_760984	Europe	Feb, 20	United Kingdom	2020-12-14
EPI_ISL_760985	Europe	Feb, 20	United Kingdom	2020-12-20
EPI_ISL_760986	Europe	Feb, 20	United Kingdom	2020-12-07
EPI_ISL_760987	Europe	Feb, 20	United Kingdom	2020-12-06
EPI_ISL_760988	Europe	Feb, 20	United Kingdom	2020-12-08
EPI_ISL_760989	Europe	Feb, 20	United Kingdom	2020-12-14
EPI_ISL_760990	Europe	Feb, 20	United Kingdom	2020-12-20
EPI_ISL_760991	Europe	Feb, 20	United Kingdom	2020-12-20
EPI_ISL_760992	Europe	Feb, 20	United Kingdom	2020-12-20
EPI_ISL_760993	Europe	Feb, 20	United Kingdom	2020-12-20
EPI_ISL_760994	Europe	Feb, 20	United Kingdom	2020-12-20
EPI_ISL_760995	Europe	Feb, 20	United Kingdom	2020-12-20
EPI_ISL_760996	Europe	Feb, 20	United Kingdom	2020-12-20
EPI_ISL_760997	Europe	Feb, 20	United Kingdom	2020-12-20
EPI_ISL_760998	Europe	Feb, 20	United Kingdom	2020-12-20
EPI_ISL_760999	Europe	Feb, 20	United Kingdom	2020-12-20
EPI_ISL_763138	Europe	Oct, 20	Italy	2020-10-19
EPI_ISL_763139	Europe	Aug, 20	Netherlands	2020-08-03
EPI_ISL_763140	Europe	Aug, 20	Netherlands	2020-08-04
EPI_ISL_763141	Europe	Aug, 20	Netherlands	2020-08-05
EPI_ISL_763142	Europe	Aug, 20	Netherlands	2020-08-06
EPI_ISL_763143	Europe	Aug, 20	Netherlands	2020-08-07
EPI_ISL_763144	Europe	Aug, 20	Netherlands	2020-08-07
EPI_ISL_763145	Europe	Aug, 20	Netherlands	2020-08-08
EPI_ISL_763146	Europe	Aug, 20	Netherlands	2020-08-11
EPI_ISL_763147	Europe	Aug, 20	Netherlands	2020-08-12
EPI_ISL_763148	Europe	Aug, 20	Netherlands	2020-08-13
EPI_ISL_763149	Europe	Oct, 20	Netherlands	2020-10-03
EPI_ISL_763150	Europe	Nov, 20	Netherlands	2020-11-07
EPI_ISL_763151	Europe	Nov, 20	Netherlands	2020-11-07
EPI_ISL_763152	Europe	Nov, 20	Netherlands	2020-11-07
EPI_ISL_763153	Europe	Nov, 20	Netherlands	2020-11-07
EPI_ISL_763154	Europe	Nov, 20	Netherlands	2020-11-07
EPI_ISL_763155	Europe	Nov, 20	Netherlands	2020-11-07
EPI_ISL_763156	Europe	Nov, 20	Netherlands	2020-11-07
EPI_ISL_763157	Europe	Nov, 20	Netherlands	2020-11-07
EPI_ISL_763158	Europe	Nov, 20	Netherlands	2020-11-07
EPI_ISL_763159	Europe	Nov, 20	Netherlands	2020-11-07
EPI_ISL_763160	Europe	Nov, 20	Netherlands	2020-11-07
EPI_ISL_763161	Europe	Nov, 20	Netherlands	2020-11-15
EPI_ISL_763162	Europe	Nov, 20	Netherlands	2020-11-15
EPI_ISL_763163	Europe	Nov, 20	Netherlands	2020-11-19
EPI_ISL_763164	Europe	Nov, 20	Netherlands	2020-11-21
EPI_ISL_763165	Europe	Nov, 20	Netherlands	2020-11-21
EPI_ISL_763166	Europe	Nov, 20	Netherlands	2020-11-22
EPI_ISL_763167	Europe	Nov, 20	Netherlands	2020-11-22
EPI_ISL_763168	Europe	Nov, 20	Netherlands	2020-11-24
EPI_ISL_763169	Europe	Nov, 20	Netherlands	2020-11-24
EPI_ISL_763170	Europe	Nov, 20	Netherlands	2020-11-24
EPI_ISL_763171	Europe	Nov, 20	Netherlands	2020-11-23
EPI_ISL_763172	Europe	Nov, 20	Netherlands	2020-11-17
EPI_ISL_763174	Europe	Feb, 20	Netherlands	2020-12-09
EPI_ISL_763175	Europe	Feb, 20	Netherlands	2020-12-10
EPI_ISL_763176	Europe	Feb, 20	Netherlands	2020-12-08
EPI_ISL_763177	Europe	Feb, 20	Netherlands	2020-12-11
EPI_ISL_763178	Europe	Feb, 20	Netherlands	2020-12-11
EPI_ISL_763179	Europe	Feb, 20	Netherlands	2020-12-12
EPI_ISL_763191	Europe	Feb, 20	Netherlands	2020-12-07
EPI_ISL_763192	Europe	Feb, 20	Netherlands	2020-12-07
EPI_ISL_763193	Europe	Feb, 20	Netherlands	2020-12-09
EPI_ISL_763194	Europe	Feb, 20	Netherlands	2020-12-10
EPI_ISL_763195	Europe	Feb, 20	Netherlands	2020-12-11
EPI_ISL_763196	Europe	Feb, 20	Netherlands	2020-12-11
EPI_ISL_763197	Europe	Feb, 20	Netherlands	2020-12-11
EPI_ISL_763198	Europe	Feb, 20	Netherlands	2020-12-11
EPI_ISL_763199	Europe	Feb, 20	Netherlands	2020-12-14
EPI_ISL_764469	Europe	Feb, 20	United Kingdom	2020-12-16
EPI_ISL_764470	Europe	Feb, 20	United Kingdom	2020-12-16
EPI_ISL_764471	Europe	Feb, 20	United Kingdom	2020-12-18
EPI_ISL_764472	Europe	Feb, 20	United Kingdom	2020-12-18
EPI_ISL_764473	Europe	Feb, 20	United Kingdom	2020-12-18
EPI_ISL_764474	Europe	Feb, 20	United Kingdom	2020-12-18
EPI_ISL_764475	Europe	Feb, 20	United Kingdom	2020-12-18
EPI_ISL_764476	Europe	Feb, 20	United Kingdom	2020-12-19
EPI_ISL_764477	Europe	Feb, 20	United Kingdom	2020-12-15
EPI_ISL_764478	Europe	Feb, 20	United Kingdom	2020-12-18
EPI_ISL_764479	Europe	Feb, 20	United Kingdom	2020-12-18
EPI_ISL_764480	Europe	Feb, 20	United Kingdom	2020-12-17
EPI_ISL_764481	Europe	Feb, 20	United Kingdom	2020-12-17
EPI_ISL_764482	Europe	Feb, 20	United Kingdom	2020-12-20
EPI_ISL_764483	Europe	Feb, 20	United Kingdom	2020-12-20
EPI_ISL_764484	Europe	Feb, 20	United Kingdom	2020-12-18
EPI_ISL_764485	Europe	Feb, 20	United Kingdom	2020-12-22
EPI_ISL_764486	Europe	Feb, 20	United Kingdom	2020-12-22
EPI_ISL_764487	Europe	Feb, 20	United Kingdom	2020-12-21
EPI_ISL_764488	Europe	Feb, 20	United Kingdom	2020-12-22
EPI_ISL_764489	Europe	Feb, 20	United Kingdom	2020-12-20
EPI_ISL_764490	Europe	Feb, 20	United Kingdom	2020-12-21
EPI_ISL_764491	Europe	Feb, 20	United Kingdom	2020-12-21
EPI_ISL_764492	Europe	Feb, 20	United Kingdom	2020-12-20
EPI_ISL_764493	Europe	Feb, 20	United Kingdom	2020-12-20
EPI_ISL_764494	Europe	Feb, 20	United Kingdom	2020-12-20
EPI_ISL_764495	Europe	Feb, 20	United Kingdom	2020-12-21
EPI_ISL_764496	Europe	Feb, 20	United Kingdom	2020-12-21
EPI_ISL_764497	Europe	Feb, 20	United Kingdom	2020-12-21
EPI_ISL_764498	Europe	Feb, 20	United Kingdom	2020-12-22
EPI_ISL_764499	Europe	Feb, 20	United Kingdom	2020-12-22
EPI_ISL_759990	Europe	Feb, 20	Norway	2020-12-04
EPI_ISL_759991	Asia	Oct, 20	South Korea	2020-10-10
EPI_ISL_759992	Asia	Oct, 20	South Korea	2020-10-14
EPI_ISL_759993	Asia	Oct, 20	South Korea	2020-10-13
EPI_ISL_759994	Asia	Oct, 20	South Korea	2020-10-13
EPI_ISL_759996	Asia	Oct, 20	South Korea	2020-10-08
EPI_ISL_759999	Asia	Oct, 20	South Korea	2020-10-07
EPI_ISL_760971	Europe	Feb, 20	United Kingdom	2020-12-20
EPI_ISL_760972	Europe	Feb, 20	United Kingdom	2020-12-20
EPI_ISL_760973	Europe	Feb, 20	United Kingdom	2020-12-20
EPI_ISL_760974	Europe	Feb, 20	United Kingdom	2020-12-20
EPI_ISL_760979	Europe	Feb, 20	United Kingdom	2020-12-19
EPI_ISL_763200	Europe	Feb, 20	Netherlands	2020-12-09
EPI_ISL_763201	Europe	Feb, 20	Netherlands	2020-12-15
EPI_ISL_763202	Europe	Feb, 20	Netherlands	2020-12-12
EPI_ISL_763203	Europe	Feb, 20	Netherlands	2020-12-16
EPI_ISL_763204	Europe	Feb, 20	Netherlands	2020-12-16
EPI_ISL_763205	Europe	Feb, 20	Netherlands	2020-12-16
EPI_ISL_763207	Europe	Feb, 20	Netherlands	2020-12-18
EPI_ISL_763208	Europe	Feb, 20	Netherlands	2020-12-18
EPI_ISL_763209	Europe	Feb, 20	Netherlands	2020-12-18
EPI_ISL_763210	Europe	Feb, 20	Netherlands	2020-12-18
EPI_ISL_763211	Europe	Feb, 20	Netherlands	2020-12-19
EPI_ISL_763212	Europe	Feb, 20	Netherlands	2020-12-19
EPI_ISL_763213	Europe	Feb, 20	Netherlands	2020-12-19
EPI_ISL_763214	Europe	Feb, 20	Netherlands	2020-12-19
EPI_ISL_763215	Europe	Feb, 20	Netherlands	2020-12-19
EPI_ISL_763216	Europe	Feb, 20	Netherlands	2020-12-19
EPI_ISL_763217	Europe	Feb, 20	Netherlands	2020-12-19
EPI_ISL_763218	Europe	Feb, 20	Netherlands	2020-12-19
EPI_ISL_763219	Europe	Feb, 20	Netherlands	2020-12-19
EPI_ISL_763220	Europe	Feb, 20	Netherlands	2020-12-19
EPI_ISL_763221	Europe	Feb, 20	Netherlands	2020-12-19
EPI_ISL_763222	Europe	Feb, 20	Netherlands	2020-12-19
EPI_ISL_763223	Europe	Feb, 20	Netherlands	2020-12-19
EPI_ISL_763224	Europe	Feb, 20	Netherlands	2020-12-19
EPI_ISL_763225	Europe	Feb, 20	Netherlands	2020-12-19
EPI_ISL_763226	Europe	Feb, 20	Netherlands	2020-12-19
EPI_ISL_763227	Europe	Feb, 20	Netherlands	2020-12-19
EPI_ISL_763228	Europe	Feb, 20	Netherlands	2020-12-19
EPI_ISL_763229	Europe	Feb, 20	Netherlands	2020-12-19
EPI_ISL_763230	Europe	Oct, 20	Netherlands	2020-10-05
EPI_ISL_763231	Europe	Oct, 20	Netherlands	2020-10-23
EPI_ISL_763232	Europe	Nov, 20	Netherlands	2020-11-01
EPI_ISL_763233	Europe	Nov, 20	Netherlands	2020-11-11
EPI_ISL_763234	Europe	Nov, 20	Netherlands	2020-11-12
EPI_ISL_763235	Europe	Nov, 20	Netherlands	2020-11-16
EPI_ISL_763236	Europe	Nov, 20	Netherlands	2020-11-23
EPI_ISL_763237	Europe	Nov, 20	Netherlands	2020-11-25
EPI_ISL_763238	Europe	Feb, 20	Netherlands	2020-12-05
EPI_ISL_763239	Europe	Nov, 20	Netherlands	2020-11-07
EPI_ISL_763240	Europe	Nov, 20	Netherlands	2020-11-07
EPI_ISL_763241	Europe	Feb, 20	Netherlands	2020-12-13
EPI_ISL_763242	Europe	Feb, 20	Netherlands	2020-12-14
EPI_ISL_763243	Europe	Nov, 20	Netherlands	2020-11-12
EPI_ISL_763244	Europe	Nov, 20	Netherlands	2020-11-12
EPI_ISL_763245	Europe	Feb, 20	Netherlands	2020-12-14
EPI_ISL_763246	Europe	Feb, 20	Netherlands	2020-12-15
EPI_ISL_763247	Europe	Feb, 20	Netherlands	2020-12-16
EPI_ISL_763248	Europe	Feb, 20	Netherlands	2020-12-20
EPI_ISL_763249	Europe	Feb, 20	Netherlands	2020-12-20
EPI_ISL_763250	Europe	Feb, 20	Netherlands	2020-12-20
EPI_ISL_763251	Europe	Feb, 20	Netherlands	2020-12-20
EPI_ISL_763252	Europe	Feb, 20	Netherlands	2020-12-20
EPI_ISL_763253	Europe	Feb, 20	Netherlands	2020-12-20
EPI_ISL_763254	Europe	Feb, 20	Netherlands	2020-12-20
EPI_ISL_763255	Europe	Feb, 20	Netherlands	2020-12-20
EPI_ISL_763256	Europe	Feb, 20	Netherlands	2020-12-20
EPI_ISL_763257	Europe	Feb, 20	Netherlands	2020-12-20
EPI_ISL_763258	Europe	Feb, 20	Netherlands	2020-12-20
EPI_ISL_764500	Europe	Feb, 20	United Kingdom	2020-12-22
EPI_ISL_764501	Europe	Feb, 20	United Kingdom	2020-12-21
EPI_ISL_764502	Europe	Feb, 20	United Kingdom	2020-12-21
EPI_ISL_764503	Europe	Feb, 20	United Kingdom	2020-12-21
EPI_ISL_764504	Europe	Feb, 20	United Kingdom	2020-12-21
EPI_ISL_764505	Europe	Feb, 20	United Kingdom	2020-12-22
EPI_ISL_764506	Europe	Feb, 20	United Kingdom	2020-12-22
EPI_ISL_764507	Europe	Feb, 20	United Kingdom	2020-12-22
EPI_ISL_764508	Europe	Feb, 20	United Kingdom	2020-12-22
EPI_ISL_764509	Europe	Feb, 20	United Kingdom	2020-12-22
EPI_ISL_764510	Europe	Feb, 20	United Kingdom	2020-12-23
EPI_ISL_764511	Europe	Feb, 20	United Kingdom	2020-12-23
EPI_ISL_764512	Europe	Feb, 20	United Kingdom	2020-12-23
EPI_ISL_764513	Europe	Feb, 20	United Kingdom	2020-12-22
EPI_ISL_764514	Europe	Feb, 20	United Kingdom	2020-12-22
EPI_ISL_764515	Europe	Feb, 20	United Kingdom	2020-12-22
EPI_ISL_764516	Europe	Feb, 20	United Kingdom	2020-12-22
EPI_ISL_764517	Europe	Feb, 20	United Kingdom	2020-12-22
EPI_ISL_764518	Europe	Feb, 20	United Kingdom	2020-12-23
EPI_ISL_764519	Europe	Feb, 20	United Kingdom	2020-12-23
EPI_ISL_764520	Europe	Feb, 20	United Kingdom	2020-12-23
EPI_ISL_764521	Europe	Feb, 20	United Kingdom	2020-12-23
EPI_ISL_764522	Europe	Feb, 20	United Kingdom	2020-12-23
EPI_ISL_764523	Europe	Feb, 20	United Kingdom	2020-12-23
EPI_ISL_764524	Europe	Feb, 20	United Kingdom	2020-12-23
EPI_ISL_764525	Europe	Feb, 20	United Kingdom	2020-12-14
EPI_ISL_764526	Europe	Feb, 20	United Kingdom	2020-12-15
EPI_ISL_764527	Europe	Feb, 20	United Kingdom	2020-12-15
EPI_ISL_764528	Europe	Feb, 20	United Kingdom	2020-12-14
EPI_ISL_764529	Europe	Feb, 20	United Kingdom	2020-12-14
EPI_ISL_764530	Europe	Feb, 20	United Kingdom	2020-12-15
EPI_ISL_764531	Europe	Feb, 20	United Kingdom	2020-12-15
EPI_ISL_764532	Europe	Feb, 20	United Kingdom	2020-12-08
EPI_ISL_764533	Europe	Feb, 20	United Kingdom	2020-12-08
EPI_ISL_764534	Europe	Feb, 20	United Kingdom	2020-12-13
EPI_ISL_764537	Europe	Feb, 20	United Kingdom	2020-12-14
EPI_ISL_764538	Europe	Feb, 20	United Kingdom	2020-12-09
EPI_ISL_764539	Europe	Feb, 20	United Kingdom	2020-12-09
EPI_ISL_764540	Europe	Feb, 20	United Kingdom	2020-12-13
EPI_ISL_764541	Europe	Feb, 20	United Kingdom	2020-12-12
EPI_ISL_764542	Europe	Feb, 20	United Kingdom	2020-12-12
EPI_ISL_764543	Europe	Feb, 20	United Kingdom	2020-12-14
EPI_ISL_764544	Europe	Feb, 20	United Kingdom	2020-12-14
EPI_ISL_764545	Europe	Feb, 20	United Kingdom	2020-12-14
EPI_ISL_764546	Europe	Feb, 20	United Kingdom	2020-12-15
EPI_ISL_764547	Europe	Feb, 20	United Kingdom	2020-12-13
EPI_ISL_764548	Europe	Feb, 20	United Kingdom	2020-12-14
EPI_ISL_764549	Europe	Feb, 20	United Kingdom	2020-12-15
EPI_ISL_764550	Europe	Feb, 20	United Kingdom	2020-12-15
EPI_ISL_764551	Europe	Feb, 20	United Kingdom	2020-12-15
EPI_ISL_764552	Europe	Feb, 20	United Kingdom	2020-12-14
EPI_ISL_764553	Europe	Feb, 20	United Kingdom	2020-12-15
EPI_ISL_764554	Europe	Feb, 20	United Kingdom	2020-12-15
EPI_ISL_764555	Europe	Feb, 20	United Kingdom	2020-12-15
EPI_ISL_764556	Europe	Feb, 20	United Kingdom	2020-12-14
EPI_ISL_764557	Europe	Feb, 20	United Kingdom	2020-12-14
EPI_ISL_764558	Europe	Feb, 20	United Kingdom	2020-12-16
EPI_ISL_764559	Europe	Feb, 20	United Kingdom	2020-12-15
EPI_ISL_764560	Europe	Feb, 20	United Kingdom	2020-12-16
EPI_ISL_764561	Europe	Feb, 20	United Kingdom	2020-12-15
EPI_ISL_764562	Europe	Feb, 20	United Kingdom	2020-12-16
EPI_ISL_764563	Europe	Feb, 20	United Kingdom	2020-12-16
EPI_ISL_764564	Europe	Feb, 20	United Kingdom	2020-12-14
EPI_ISL_764565	Europe	Feb, 20	United Kingdom	2020-12-14
EPI_ISL_764566	Europe	Feb, 20	United Kingdom	2020-12-16
EPI_ISL_764567	Europe	Feb, 20	United Kingdom	2020-12-14
EPI_ISL_764568	Europe	Feb, 20	United Kingdom	2020-12-15
EPI_ISL_764569	Europe	Feb, 20	United Kingdom	2020-12-14
EPI_ISL_764570	Europe	Feb, 20	United Kingdom	2020-12-14
EPI_ISL_764571	Europe	Feb, 20	United Kingdom	2020-12-16
EPI_ISL_764572	Europe	Feb, 20	United Kingdom	2020-12-14
EPI_ISL_764573	Europe	Feb, 20	United Kingdom	2020-12-12
EPI_ISL_764574	Europe	Feb, 20	United Kingdom	2020-12-14
EPI_ISL_764575	Europe	Feb, 20	United Kingdom	2020-12-14
EPI_ISL_764576	Europe	Feb, 20	United Kingdom	2020-12-11
EPI_ISL_764577	Europe	Feb, 20	United Kingdom	2020-12-15
EPI_ISL_764578	Europe	Feb, 20	United Kingdom	2020-12-16
EPI_ISL_764579	Europe	Feb, 20	United Kingdom	2020-12-16
EPI_ISL_764580	Europe	Feb, 20	United Kingdom	2020-12-16
EPI_ISL_764581	Europe	Feb, 20	United Kingdom	2020-12-13
EPI_ISL_764582	Europe	Feb, 20	United Kingdom	2020-12-09
EPI_ISL_764583	Europe	Feb, 20	United Kingdom	2020-12-15
EPI_ISL_764584	Europe	Feb, 20	United Kingdom	2020-12-15
EPI_ISL_764585	Europe	Feb, 20	United Kingdom	2020-12-10
EPI_ISL_764586	Europe	Feb, 20	United Kingdom	2020-12-15
EPI_ISL_764587	Europe	Feb, 20	United Kingdom	2020-12-15
EPI_ISL_764588	Europe	Feb, 20	United Kingdom	2020-12-16
EPI_ISL_764589	Europe	Feb, 20	United Kingdom	2020-12-17
EPI_ISL_765800	North America	Nov, 20	USA	2020-11-06
EPI_ISL_765801	North America	Nov, 20	USA	2020-11-06
EPI_ISL_765802	North America	Nov, 20	USA	2020-11-07
EPI_ISL_765803	North America	Nov, 20	USA	2020-11-07
EPI_ISL_765804	North America	Nov, 20	USA	2020-11-08
EPI_ISL_765805	North America	Nov, 20	USA	2020-11-08
EPI_ISL_765806	North America	Nov, 20	USA	2020-11-09
EPI_ISL_765807	North America	Nov, 20	USA	2020-11-09
EPI_ISL_765808	North America	Nov, 20	USA	2020-11-09
EPI_ISL_765809	North America	Nov, 20	USA	2020-11-09
EPI_ISL_765810	North America	Nov, 20	USA	2020-11-09
EPI_ISL_765811	North America	Nov, 20	USA	2020-11-10
EPI_ISL_765812	North America	Nov, 20	USA	2020-11-09
EPI_ISL_765813	North America	Nov, 20	USA	2020-11-09
EPI_ISL_765814	North America	Nov, 20	USA	2020-11-10
EPI_ISL_765815	North America	Nov, 20	USA	2020-11-10
EPI_ISL_765816	North America	Nov, 20	USA	2020-11-11
EPI_ISL_765817	North America	Nov, 20	USA	2020-11-10
EPI_ISL_765818	North America	Feb, 20	USA	2020-12-07
EPI_ISL_765819	North America	Feb, 20	USA	2020-12-07
EPI_ISL_765820	North America	Feb, 20	USA	2020-12-07
EPI_ISL_765821	North America	Feb, 20	USA	2020-12-07
EPI_ISL_765822	North America	Feb, 20	USA	2020-12-07
EPI_ISL_765823	North America	Feb, 20	USA	2020-12-07
EPI_ISL_765824	North America	Nov, 20	USA	2020-11-12
EPI_ISL_765825	North America	Nov, 20	USA	2020-11-11
EPI_ISL_765826	North America	Nov, 20	USA	2020-11-11
EPI_ISL_765827	North America	Nov, 20	USA	2020-11-11
EPI_ISL_765828	North America	Nov, 20	USA	2020-11-11
EPI_ISL_765829	North America	Nov, 20	USA	2020-11-11
EPI_ISL_765830	North America	Nov, 20	USA	2020-11-11
EPI_ISL_765831	North America	Nov, 20	USA	2020-11-12
EPI_ISL_765832	North America	Nov, 20	USA	2020-11-12
EPI_ISL_765833	North America	Nov, 20	USA	2020-11-12
EPI_ISL_765834	North America	Nov, 20	USA	2020-11-12
EPI_ISL_765835	North America	Nov, 20	USA	2020-11-12
EPI_ISL_765836	North America	Nov, 20	USA	2020-11-12
EPI_ISL_765837	North America	Nov, 20	USA	2020-11-13
EPI_ISL_765838	North America	Nov, 20	USA	2020-11-13
EPI_ISL_765839	North America	Nov, 20	USA	2020-11-13
EPI_ISL_765840	North America	Nov, 20	USA	2020-11-14
EPI_ISL_765841	North America	Nov, 20	USA	2020-11-14
EPI_ISL_765842	North America	Nov, 20	USA	2020-11-14
EPI_ISL_765843	North America	Nov, 20	USA	2020-11-14
EPI_ISL_765844	North America	Nov, 20	USA	2020-11-16
EPI_ISL_765845	North America	Nov, 20	USA	2020-11-17
EPI_ISL_765846	North America	Nov, 20	USA	2020-11-17
EPI_ISL_765847	North America	Nov, 20	USA	2020-11-17
EPI_ISL_765848	North America	Nov, 20	USA	2020-11-17
EPI_ISL_765849	North America	Nov, 20	USA	2020-11-18
EPI_ISL_765850	North America	Nov, 20	USA	2020-11-17
EPI_ISL_765851	North America	Nov, 20	USA	2020-11-18
EPI_ISL_765852	North America	Nov, 20	USA	2020-11-19
EPI_ISL_765853	North America	Nov, 20	USA	2020-11-19
EPI_ISL_765854	North America	Nov, 20	USA	2020-11-20
EPI_ISL_765855	North America	Nov, 20	USA	2020-11-20
EPI_ISL_765856	North America	Nov, 20	USA	2020-11-20
EPI_ISL_765857	North America	Nov, 20	USA	2020-11-21
EPI_ISL_765858	North America	Nov, 20	USA	2020-11-21
EPI_ISL_765859	North America	Nov, 20	USA	2020-11-23
EPI_ISL_765860	North America	Nov, 20	USA	2020-11-23
EPI_ISL_765861	North America	Nov, 20	USA	2020-11-23
EPI_ISL_765862	North America	Nov, 20	USA	2020-11-23
EPI_ISL_765863	North America	Nov, 20	USA	2020-11-24
EPI_ISL_765864	North America	Nov, 20	USA	2020-11-24
EPI_ISL_765865	North America	Nov, 20	USA	2020-11-24
EPI_ISL_765868	North America	Nov, 20	USA	2020-11-25
EPI_ISL_765869	North America	Nov, 20	USA	2020-11-25
EPI_ISL_765870	North America	Nov, 20	USA	2020-11-25
EPI_ISL_765871	North America	Nov, 20	USA	2020-11-25
EPI_ISL_765872	North America	Nov, 20	USA	2020-11-26
EPI_ISL_765873	North America	Nov, 20	USA	2020-11-26
EPI_ISL_765874	North America	Nov, 20	USA	2020-11-27
EPI_ISL_765875	North America	Nov, 20	USA	2020-11-27
EPI_ISL_765876	North America	Nov, 20	USA	2020-11-27
EPI_ISL_765877	North America	Nov, 20	USA	2020-11-27
EPI_ISL_765878	North America	Nov, 20	USA	2020-11-28
EPI_ISL_765879	North America	Nov, 20	USA	2020-11-28
EPI_ISL_765880	North America	Nov, 20	USA	2020-11-28
EPI_ISL_765881	North America	Nov, 20	USA	2020-11-28
EPI_ISL_765882	North America	Nov, 20	USA	2020-11-30
EPI_ISL_765883	North America	Nov, 20	USA	2020-11-30
EPI_ISL_765884	North America	Nov, 20	USA	2020-11-30
EPI_ISL_765885	North America	Nov, 20	USA	2020-11-30
EPI_ISL_765886	North America	Nov, 20	USA	2020-11-30
EPI_ISL_765887	North America	Nov, 20	USA	2020-11-30
EPI_ISL_765888	North America	Feb, 20	USA	2020-12-01
EPI_ISL_765889	North America	Feb, 20	USA	2020-12-01
EPI_ISL_765890	North America	Feb, 20	USA	2020-12-01
EPI_ISL_765891	North America	Feb, 20	USA	2020-12-02
EPI_ISL_765892	North America	Feb, 20	USA	2020-12-02
EPI_ISL_765893	Europe	Feb, 20	Germany	2020-12-09
EPI_ISL_765894	Europe	Feb, 20	Germany	2020-12-09
EPI_ISL_765895	Europe	Feb, 20	Germany	2020-12-11
EPI_ISL_765896	North America	Jun, 20	USA	2020-06-23
EPI_ISL_765897	North America	Jun, 20	USA	2020-06-21
EPI_ISL_765898	North America	Jun, 20	USA	2020-06-20
EPI_ISL_765899	North America	Jun, 20	USA	2020-06-21
EPI_ISL_760267	Europe	Feb, 20	United Kingdom	2020-12-19
EPI_ISL_760268	Europe	Feb, 20	United Kingdom	2020-12-19
EPI_ISL_760269	Europe	Feb, 20	United Kingdom	2020-12-22
EPI_ISL_760270	Europe	Feb, 20	United Kingdom	2020-12-22
EPI_ISL_760271	Europe	Feb, 20	United Kingdom	2020-12-22
EPI_ISL_760272	Europe	Feb, 20	United Kingdom	2020-12-21
EPI_ISL_760273	Europe	Feb, 20	United Kingdom	2020-12-19
EPI_ISL_760274	Europe	Feb, 20	United Kingdom	2020-12-21
EPI_ISL_760275	Europe	Feb, 20	United Kingdom	2020-12-22
EPI_ISL_760276	Europe	Feb, 20	United Kingdom	2020-12-18
EPI_ISL_760277	Europe	Feb, 20	United Kingdom	2020-12-20
EPI_ISL_760278	Europe	Feb, 20	United Kingdom	2020-12-19
EPI_ISL_760279	Europe	Feb, 20	United Kingdom	2020-12-21
EPI_ISL_760280	Europe	Feb, 20	United Kingdom	2020-12-19
EPI_ISL_760281	Europe	Feb, 20	United Kingdom	2020-12-19
EPI_ISL_760282	Europe	Feb, 20	United Kingdom	2020-12-20
EPI_ISL_760283	Europe	Feb, 20	United Kingdom	2020-12-21
EPI_ISL_760284	Europe	Feb, 20	United Kingdom	2020-12-18
EPI_ISL_760285	Europe	Feb, 20	United Kingdom	2020-12-20
EPI_ISL_760286	Europe	Feb, 20	United Kingdom	2020-12-19
EPI_ISL_760287	Europe	Feb, 20	United Kingdom	2020-12-20
EPI_ISL_760288	Europe	Feb, 20	United Kingdom	2020-12-19
EPI_ISL_760289	Europe	Feb, 20	United Kingdom	2020-12-21
EPI_ISL_760290	Europe	Feb, 20	United Kingdom	2020-12-22
EPI_ISL_760291	Europe	Feb, 20	United Kingdom	2020-12-21
EPI_ISL_760292	Europe	Feb, 20	United Kingdom	2020-12-21
EPI_ISL_760293	Europe	Feb, 20	United Kingdom	2020-12-20
EPI_ISL_760294	Europe	Feb, 20	United Kingdom	2020-12-21
EPI_ISL_760295	Europe	Feb, 20	United Kingdom	2020-12-19
EPI_ISL_760296	Europe	Feb, 20	United Kingdom	2020-12-20
EPI_ISL_760297	Europe	Feb, 20	United Kingdom	2020-12-21
EPI_ISL_760298	Europe	Feb, 20	United Kingdom	2020-12-21
EPI_ISL_760299	Europe	Feb, 20	United Kingdom	2020-12-21
EPI_ISL_761598	Europe	Feb, 20	United Kingdom	2020-12-18
EPI_ISL_761599	Europe	Feb, 20	United Kingdom	2020-12-16
EPI_ISL_763206	Europe	Feb, 20	Netherlands	2020-12-15
EPI_ISL_763259	Europe	Feb, 20	Netherlands	2020-12-20
EPI_ISL_763260	Europe	Feb, 20	Netherlands	2020-12-20
EPI_ISL_763261	Europe	Feb, 20	Netherlands	2020-12-20
EPI_ISL_763262	Europe	Feb, 20	Netherlands	2020-12-20
EPI_ISL_763263	Europe	Feb, 20	Netherlands	2020-12-20
EPI_ISL_763264	Europe	Feb, 20	Netherlands	2020-12-20
EPI_ISL_763265	Europe	Feb, 20	Netherlands	2020-12-20
EPI_ISL_763266	Europe	Feb, 20	Netherlands	2020-12-21
EPI_ISL_763267	Europe	Feb, 20	Netherlands	2020-12-21
EPI_ISL_763268	Europe	Feb, 20	Netherlands	2020-12-21
EPI_ISL_763269	Europe	Feb, 20	Netherlands	2020-12-21
EPI_ISL_763270	Europe	Feb, 20	Netherlands	2020-12-21
EPI_ISL_763271	Europe	Feb, 20	Netherlands	2020-12-21
EPI_ISL_763272	Europe	Feb, 20	Netherlands	2020-12-21
EPI_ISL_763273	Europe	Feb, 20	Netherlands	2020-12-21
EPI_ISL_763274	Europe	Feb, 20	Netherlands	2020-12-21
EPI_ISL_763275	Europe	Nov, 20	Netherlands	2020-11-23
EPI_ISL_763276	Europe	Nov, 20	Netherlands	2020-11-23
EPI_ISL_763277	Europe	Nov, 20	Netherlands	2020-11-20
EPI_ISL_763278	Europe	Nov, 20	Netherlands	2020-11-14
EPI_ISL_763279	Europe	Feb, 20	Netherlands	2020-12-21
EPI_ISL_763280	Europe	Nov, 20	Netherlands	2020-11-08
EPI_ISL_763284	Europe	Feb, 20	Netherlands	2020-12-20
EPI_ISL_763285	Europe	Feb, 20	Netherlands	2020-12-13
EPI_ISL_763286	Europe	Feb, 20	Netherlands	2020-12-17
EPI_ISL_763287	Europe	Feb, 20	Netherlands	2020-12-15
EPI_ISL_763288	Europe	Feb, 20	Netherlands	2020-12-17
EPI_ISL_763289	Europe	Feb, 20	Netherlands	2020-12-14
EPI_ISL_763290	Europe	Feb, 20	Netherlands	2020-12-15
EPI_ISL_763291	Europe	Feb, 20	Netherlands	2020-12-16
EPI_ISL_763292	Europe	Feb, 20	Netherlands	2020-12-17
EPI_ISL_763294	Europe	Feb, 20	Netherlands	2020-12-23
EPI_ISL_763295	Europe	Feb, 20	Netherlands	2020-12-22
EPI_ISL_763296	Europe	Feb, 20	Netherlands	2020-12-22
EPI_ISL_763297	Europe	Feb, 20	Netherlands	2020-12-22
EPI_ISL_763298	Europe	Feb, 20	Netherlands	2020-12-21
EPI_ISL_763299	Europe	Feb, 20	Netherlands	2020-12-22
EPI_ISL_764535	Europe	Feb, 20	United Kingdom	2020-12-14
EPI_ISL_764536	Europe	Feb, 20	United Kingdom	2020-12-14
EPI_ISL_764590	Europe	Feb, 20	United Kingdom	2020-12-17
EPI_ISL_764591	Europe	Feb, 20	United Kingdom	2020-12-18
EPI_ISL_764592	Europe	Feb, 20	United Kingdom	2020-12-18
EPI_ISL_764593	Europe	Feb, 20	United Kingdom	2020-12-16
EPI_ISL_764594	Europe	Feb, 20	United Kingdom	2020-12-16
EPI_ISL_764595	Europe	Feb, 20	United Kingdom	2020-12-16
EPI_ISL_764596	Europe	Feb, 20	United Kingdom	2020-12-16
EPI_ISL_764597	Europe	Feb, 20	United Kingdom	2020-12-16
EPI_ISL_764598	Europe	Feb, 20	United Kingdom	2020-12-15
EPI_ISL_764599	Europe	Feb, 20	United Kingdom	2020-12-11
EPI_ISL_764600	Europe	Feb, 20	United Kingdom	2020-12-11
EPI_ISL_764601	Europe	Feb, 20	United Kingdom	2020-12-12
EPI_ISL_764602	Europe	Feb, 20	United Kingdom	2020-12-12
EPI_ISL_764603	Europe	Feb, 20	United Kingdom	2020-12-12
EPI_ISL_764604	Europe	Feb, 20	United Kingdom	2020-12-12
EPI_ISL_764605	Europe	Feb, 20	United Kingdom	2020-12-12
EPI_ISL_764606	Europe	Feb, 20	United Kingdom	2020-12-12
EPI_ISL_764607	Europe	Feb, 20	United Kingdom	2020-12-12
EPI_ISL_764608	Europe	Feb, 20	United Kingdom	2020-12-12
EPI_ISL_764609	Europe	Feb, 20	United Kingdom	2020-12-12
EPI_ISL_764610	Europe	Feb, 20	United Kingdom	2020-12-12
EPI_ISL_764611	Europe	Feb, 20	United Kingdom	2020-12-12
EPI_ISL_764612	Europe	Feb, 20	United Kingdom	2020-12-12
EPI_ISL_764613	Europe	Feb, 20	United Kingdom	2020-12-12
EPI_ISL_764614	Europe	Feb, 20	United Kingdom	2020-12-12
EPI_ISL_764615	Europe	Feb, 20	United Kingdom	2020-12-12
EPI_ISL_764616	Europe	Feb, 20	United Kingdom	2020-12-12
EPI_ISL_764617	Europe	Feb, 20	United Kingdom	2020-12-12
EPI_ISL_764618	Europe	Feb, 20	United Kingdom	2020-12-12
EPI_ISL_764619	Europe	Feb, 20	United Kingdom	2020-12-12
EPI_ISL_764620	Europe	Feb, 20	United Kingdom	2020-12-12
EPI_ISL_764621	Europe	Feb, 20	United Kingdom	2020-12-12
EPI_ISL_764622	Europe	Feb, 20	United Kingdom	2020-12-12
EPI_ISL_765119	Europe	Feb, 20	United Kingdom	2020-12-20
EPI_ISL_765120	Europe	Feb, 20	United Kingdom	2020-12-20
EPI_ISL_765121	Europe	Feb, 20	United Kingdom	2020-12-20
EPI_ISL_765122	Europe	Feb, 20	United Kingdom	2020-12-20
EPI_ISL_765123	Europe	Feb, 20	United Kingdom	2020-12-20
EPI_ISL_765124	Europe	Feb, 20	United Kingdom	2020-12-20
EPI_ISL_765125	Europe	Feb, 20	United Kingdom	2020-12-20
EPI_ISL_765126	Europe	Feb, 20	United Kingdom	2020-12-20
EPI_ISL_765127	Europe	Feb, 20	United Kingdom	2020-12-20
EPI_ISL_765128	Europe	Feb, 20	United Kingdom	2020-12-20
EPI_ISL_765130	Europe	Feb, 20	United Kingdom	2020-12-20
EPI_ISL_765131	Europe	Feb, 20	United Kingdom	2020-12-18
EPI_ISL_765136	Europe	Feb, 20	United Kingdom	2020-12-18
EPI_ISL_765138	Europe	Feb, 20	United Kingdom	2020-12-18
EPI_ISL_765139	Europe	Feb, 20	United Kingdom	2020-12-19
EPI_ISL_765866	North America	Nov, 20	USA	2020-11-24
EPI_ISL_765867	North America	Nov, 20	USA	2020-11-25
EPI_ISL_765900	North America	Jun, 20	USA	2020-06-21
EPI_ISL_765901	North America	Jun, 20	USA	2020-06-21
EPI_ISL_765902	North America	Jun, 20	USA	2020-06-21
EPI_ISL_765903	North America	Jun, 20	USA	2020-06-21
EPI_ISL_765904	North America	Jun, 20	USA	2020-06-21
EPI_ISL_765905	North America	Jun, 20	USA	2020-06-21
EPI_ISL_765906	North America	Jun, 20	USA	2020-06-21
EPI_ISL_765907	North America	Jun, 20	USA	2020-06-21
EPI_ISL_765908	North America	Jun, 20	USA	2020-06-21
EPI_ISL_765909	North America	Jun, 20	USA	2020-06-21
EPI_ISL_765910	North America	Jun, 20	USA	2020-06-21
EPI_ISL_765911	North America	Jul, 20	USA	2020-07-03
EPI_ISL_765912	North America	Jun, 20	USA	2020-06-23
EPI_ISL_765913	North America	Jun, 20	USA	2020-06-21
EPI_ISL_765914	North America	Jun, 20	USA	2020-06-21
EPI_ISL_765915	North America	Jun, 20	USA	2020-06-21
EPI_ISL_765916	North America	Jun, 20	USA	2020-06-23
EPI_ISL_765917	North America	Jun, 20	USA	2020-06-21
EPI_ISL_765918	North America	Jun, 20	USA	2020-06-21
EPI_ISL_765919	North America	Jun, 20	USA	2020-06-21
EPI_ISL_765920	North America	Jun, 20	USA	2020-06-21
EPI_ISL_765921	North America	Jun, 20	USA	2020-06-20
EPI_ISL_765922	North America	Jun, 20	USA	2020-06-21
EPI_ISL_765923	North America	Jun, 20	USA	2020-06-21
EPI_ISL_765924	North America	Jun, 20	USA	2020-06-23
EPI_ISL_765925	North America	Jun, 20	USA	2020-06-21
EPI_ISL_765926	North America	Jun, 20	USA	2020-06-21
EPI_ISL_765927	North America	Jun, 20	USA	2020-06-21
EPI_ISL_765928	North America	Jun, 20	USA	2020-06-21
EPI_ISL_765929	North America	Jun, 20	USA	2020-06-23
EPI_ISL_765930	North America	Jun, 20	USA	2020-06-21
EPI_ISL_765931	North America	Jun, 20	USA	2020-06-23
EPI_ISL_765932	North America	Jun, 20	USA	2020-06-21
EPI_ISL_765933	North America	Jun, 20	USA	2020-06-23
EPI_ISL_765934	North America	Jun, 20	USA	2020-06-21
EPI_ISL_765935	North America	Jun, 20	USA	2020-06-21
EPI_ISL_765936	North America	Jun, 20	USA	2020-06-21
EPI_ISL_765937	North America	Jun, 20	USA	2020-06-21
EPI_ISL_765938	North America	Jun, 20	USA	2020-06-21
EPI_ISL_765939	North America	Jun, 20	USA	2020-06-22
EPI_ISL_765940	North America	Jul, 20	USA	2020-07-03
EPI_ISL_765941	North America	Jun, 20	USA	2020-06-20
EPI_ISL_765942	North America	Oct, 20	USA	2020-10-31
EPI_ISL_765943	North America	Oct, 20	USA	2020-10-05
EPI_ISL_765944	North America	Oct, 20	USA	2020-10-05
EPI_ISL_765945	North America	Sep, 20	USA	2020-09-28
EPI_ISL_765946	North America	Sep, 20	USA	2020-09-29
EPI_ISL_765947	North America	Sep, 20	USA	2020-09-30
EPI_ISL_765948	North America	Sep, 20	USA	2020-09-29
EPI_ISL_765949	North America	Sep, 20	USA	2020-09-29
EPI_ISL_765950	North America	Sep, 20	USA	2020-09-30
EPI_ISL_765951	North America	Sep, 20	USA	2020-09-30
EPI_ISL_765952	North America	Oct, 20	USA	2020-10-12
EPI_ISL_765953	North America	Oct, 20	USA	2020-10-06
EPI_ISL_766400	Europe	Feb, 20	United Kingdom	2020-12-14
EPI_ISL_766401	Europe	Feb, 20	United Kingdom	2020-12-03
EPI_ISL_766402	Europe	Feb, 20	United Kingdom	2020-12-16
EPI_ISL_766403	Europe	Feb, 20	United Kingdom	2020-12-14
EPI_ISL_766404	Europe	Feb, 20	United Kingdom	2020-12-16
EPI_ISL_766449	Europe	Feb, 20	United Kingdom	2020-12-17
EPI_ISL_766450	Europe	Feb, 20	United Kingdom	2020-12-17
EPI_ISL_766451	Europe	Feb, 20	United Kingdom	2020-12-17
EPI_ISL_766452	Europe	Feb, 20	United Kingdom	2020-12-16
EPI_ISL_766453	Europe	Feb, 20	United Kingdom	2020-12-16
EPI_ISL_766454	Europe	Feb, 20	United Kingdom	2020-12-17
EPI_ISL_766455	Europe	Feb, 20	United Kingdom	2020-12-17
EPI_ISL_766456	Europe	Feb, 20	United Kingdom	2020-12-17
EPI_ISL_766457	Europe	Feb, 20	United Kingdom	2020-12-17
EPI_ISL_766458	Europe	Feb, 20	United Kingdom	2020-12-18
EPI_ISL_766459	Europe	Feb, 20	United Kingdom	2020-12-18
EPI_ISL_766460	Europe	Feb, 20	United Kingdom	2020-12-16
EPI_ISL_766461	Europe	Feb, 20	United Kingdom	2020-12-16
EPI_ISL_766462	Europe	Feb, 20	United Kingdom	2020-12-16
EPI_ISL_766468	Europe	Feb, 20	United Kingdom	2020-12-16
EPI_ISL_766469	Europe	Feb, 20	United Kingdom	2020-12-16
EPI_ISL_767700	North America	Feb, 20	USA	2020-12-07
EPI_ISL_767701	North America	Feb, 20	USA	2020-12-07
EPI_ISL_767702	North America	Feb, 20	USA	2020-12-07
EPI_ISL_767703	North America	Feb, 20	USA	2020-12-07
EPI_ISL_767704	North America	Feb, 20	USA	2020-12-07
EPI_ISL_767705	North America	Feb, 20	USA	2020-12-07
EPI_ISL_767706	North America	Feb, 20	USA	2020-12-07
EPI_ISL_767707	North America	Feb, 20	USA	2020-12-07
EPI_ISL_767708	North America	Feb, 20	USA	2020-12-07
EPI_ISL_767709	North America	Feb, 20	USA	2020-12-07
EPI_ISL_767710	North America	Feb, 20	USA	2020-12-04
EPI_ISL_767711	North America	Feb, 20	USA	2020-12-04
EPI_ISL_767712	North America	Feb, 20	USA	2020-12-04
EPI_ISL_767713	North America	Feb, 20	USA	2020-12-05
EPI_ISL_767714	North America	Feb, 20	USA	2020-12-06
EPI_ISL_767715	North America	Feb, 20	USA	2020-12-06
EPI_ISL_767716	Europe	Apr, 20	United Kingdom	2020-04-16
EPI_ISL_767717	Europe	Mar, 20	United Kingdom	2020-03-19
EPI_ISL_767718	Europe	Mar, 20	United Kingdom	2020-03-22
EPI_ISL_767719	Europe	Apr, 20	United Kingdom	2020-04-16
EPI_ISL_767720	Europe	Apr, 20	United Kingdom	2020-04-16
EPI_ISL_767721	Europe	Apr, 20	United Kingdom	2020-04-09
EPI_ISL_767722	Europe	Apr, 20	United Kingdom	2020-04-16
EPI_ISL_767723	Europe	Apr, 20	United Kingdom	2020-04-13
EPI_ISL_767724	Europe	Jun, 20	United Kingdom	2020-06-12
EPI_ISL_767725	Europe	Apr, 20	United Kingdom	2020-04-11
EPI_ISL_767726	Europe	Apr, 20	United Kingdom	2020-04-10
EPI_ISL_767727	Europe	Apr, 20	United Kingdom	2020-04-08
EPI_ISL_767728	Europe	Apr, 20	United Kingdom	2020-04-30
EPI_ISL_767729	Europe	Apr, 20	United Kingdom	2020-04-15
EPI_ISL_767730	Europe	Apr, 20	United Kingdom	2020-04-17
EPI_ISL_767731	Europe	Apr, 20	United Kingdom	2020-04-17
EPI_ISL_767732	Europe	Apr, 20	United Kingdom	2020-04-17
EPI_ISL_767733	Europe	Apr, 20	United Kingdom	2020-04-17
EPI_ISL_767734	Europe	Apr, 20	United Kingdom	2020-04-17
EPI_ISL_767735	Europe	Apr, 20	United Kingdom	2020-04-15
EPI_ISL_767780	Europe	Apr, 20	United Kingdom	2020-04-13
EPI_ISL_767781	Europe	Apr, 20	United Kingdom	2020-04-13
EPI_ISL_767782	Europe	Apr, 20	United Kingdom	2020-04-11
EPI_ISL_767783	Europe	Apr, 20	United Kingdom	2020-04-11
EPI_ISL_767784	Europe	Apr, 20	United Kingdom	2020-04-11
EPI_ISL_767785	Europe	Apr, 20	United Kingdom	2020-04-12
EPI_ISL_767786	Europe	Apr, 20	United Kingdom	2020-04-13
EPI_ISL_767787	Europe	Apr, 20	United Kingdom	2020-04-09
EPI_ISL_767788	Europe	Apr, 20	United Kingdom	2020-04-11
EPI_ISL_767789	Europe	Apr, 20	United Kingdom	2020-04-11
EPI_ISL_767790	Europe	Apr, 20	United Kingdom	2020-04-09
EPI_ISL_767791	Europe	May, 20	United Kingdom	2020-05-22
EPI_ISL_767792	Europe	May, 20	United Kingdom	2020-05-19
EPI_ISL_767793	Europe	May, 20	United Kingdom	2020-05-28
EPI_ISL_767799	Europe	Apr, 20	United Kingdom	2020-04-13
EPI_ISL_761600	Europe	Feb, 20	United Kingdom	2020-12-18
EPI_ISL_761601	Europe	Feb, 20	United Kingdom	2020-12-18
EPI_ISL_761602	Europe	Feb, 20	United Kingdom	2020-12-18
EPI_ISL_761603	Europe	Feb, 20	United Kingdom	2020-12-17
EPI_ISL_761604	Europe	Feb, 20	United Kingdom	2020-12-18
EPI_ISL_761605	Europe	Feb, 20	United Kingdom	2020-12-18
EPI_ISL_761606	Europe	Feb, 20	United Kingdom	2020-12-16
EPI_ISL_761607	Europe	Feb, 20	United Kingdom	2020-12-17
EPI_ISL_761608	Europe	Feb, 20	United Kingdom	2020-12-18
EPI_ISL_761609	Europe	Feb, 20	United Kingdom	2020-12-18
EPI_ISL_761610	Europe	Feb, 20	United Kingdom	2020-12-16
EPI_ISL_761611	Europe	Feb, 20	United Kingdom	2020-12-18
EPI_ISL_761612	Europe	Feb, 20	United Kingdom	2020-12-18
EPI_ISL_761613	Europe	Feb, 20	United Kingdom	2020-12-18
EPI_ISL_761614	Europe	Feb, 20	United Kingdom	2020-12-18
EPI_ISL_761615	Europe	Feb, 20	United Kingdom	2020-12-18
EPI_ISL_761616	Europe	Feb, 20	United Kingdom	2020-12-15
EPI_ISL_761617	Europe	Feb, 20	United Kingdom	2020-12-18
EPI_ISL_761618	Europe	Feb, 20	United Kingdom	2020-12-16
EPI_ISL_761619	Europe	Feb, 20	United Kingdom	2020-12-18
EPI_ISL_761620	Europe	Feb, 20	United Kingdom	2020-12-18
EPI_ISL_761621	Europe	Feb, 20	United Kingdom	2020-12-18
EPI_ISL_761622	Europe	Feb, 20	United Kingdom	2020-12-18
EPI_ISL_761623	Europe	Feb, 20	United Kingdom	2020-12-18
EPI_ISL_761624	Europe	Feb, 20	United Kingdom	2020-12-18
EPI_ISL_761625	Europe	Feb, 20	United Kingdom	2020-12-18
EPI_ISL_761626	Europe	Feb, 20	United Kingdom	2020-12-17
EPI_ISL_761627	Europe	Feb, 20	United Kingdom	2020-12-17
EPI_ISL_761628	Europe	Feb, 20	United Kingdom	2020-12-18
EPI_ISL_761629	Europe	Feb, 20	United Kingdom	2020-12-18
EPI_ISL_761630	Europe	Feb, 20	United Kingdom	2020-12-18
EPI_ISL_762920	Europe	Feb, 20	United Kingdom	2020-12-15
EPI_ISL_762921	Europe	Feb, 20	United Kingdom	2020-12-16
EPI_ISL_762922	Europe	Feb, 20	United Kingdom	2020-12-16
EPI_ISL_762923	Europe	Feb, 20	United Kingdom	2020-12-16
EPI_ISL_762924	Europe	Feb, 20	United Kingdom	2020-12-16
EPI_ISL_762925	Europe	Feb, 20	United Kingdom	2020-12-16
EPI_ISL_762926	Europe	Feb, 20	United Kingdom	2020-12-16
EPI_ISL_762927	Europe	Feb, 20	United Kingdom	2020-12-16
EPI_ISL_762928	Europe	Feb, 20	United Kingdom	2020-12-16
EPI_ISL_762929	Europe	Feb, 20	United Kingdom	2020-12-16
EPI_ISL_762930	Europe	Feb, 20	United Kingdom	2020-12-16
EPI_ISL_762931	Europe	Feb, 20	United Kingdom	2020-12-17
EPI_ISL_762932	Europe	Feb, 20	United Kingdom	2020-12-17
EPI_ISL_762933	Europe	Feb, 20	United Kingdom	2020-12-16
EPI_ISL_762934	Europe	Feb, 20	United Kingdom	2020-12-16
EPI_ISL_762935	Europe	Feb, 20	United Kingdom	2020-12-16
EPI_ISL_762936	Europe	Feb, 20	United Kingdom	2020-12-16
EPI_ISL_762937	Europe	Feb, 20	United Kingdom	2020-12-15
EPI_ISL_762938	Europe	Feb, 20	United Kingdom	2020-12-16
EPI_ISL_762939	Europe	Feb, 20	United Kingdom	2020-12-16
EPI_ISL_762940	Europe	Feb, 20	United Kingdom	2020-12-16
EPI_ISL_762941	Europe	Feb, 20	United Kingdom	2020-12-16
EPI_ISL_762942	Europe	Feb, 20	United Kingdom	2020-12-16
EPI_ISL_762943	Europe	Feb, 20	United Kingdom	2020-12-15
EPI_ISL_762944	Europe	Feb, 20	United Kingdom	2020-12-16
EPI_ISL_762945	Europe	Feb, 20	United Kingdom	2020-12-15
EPI_ISL_762946	Europe	Feb, 20	United Kingdom	2020-12-16
EPI_ISL_762947	Europe	Feb, 20	United Kingdom	2020-12-16
EPI_ISL_762948	Europe	Feb, 20	United Kingdom	2020-12-16
EPI_ISL_762949	Europe	Feb, 20	United Kingdom	2020-12-16
EPI_ISL_762950	Europe	Feb, 20	United Kingdom	2020-12-16
EPI_ISL_762951	Europe	Feb, 20	United Kingdom	2020-12-16
EPI_ISL_762952	Europe	Feb, 20	United Kingdom	2020-12-17
EPI_ISL_762953	Europe	Feb, 20	United Kingdom	2020-12-16
EPI_ISL_762954	Europe	Feb, 20	United Kingdom	2020-12-16
EPI_ISL_762955	Europe	Feb, 20	United Kingdom	2020-12-17
EPI_ISL_762956	Europe	Feb, 20	United Kingdom	2020-12-16
EPI_ISL_762957	Europe	Feb, 20	United Kingdom	2020-12-17
EPI_ISL_762958	Europe	Feb, 20	United Kingdom	2020-12-16
EPI_ISL_762959	Europe	Feb, 20	United Kingdom	2020-12-16
EPI_ISL_762960	Europe	Feb, 20	United Kingdom	2020-12-16
EPI_ISL_762961	Europe	Feb, 20	United Kingdom	2020-12-16
EPI_ISL_765100	Europe	Feb, 20	United Kingdom	2020-12-17
EPI_ISL_765101	Europe	Feb, 20	United Kingdom	2020-12-17
EPI_ISL_765102	Europe	Feb, 20	United Kingdom	2020-12-17
EPI_ISL_765103	Europe	Feb, 20	United Kingdom	2020-12-17
EPI_ISL_765104	Europe	Feb, 20	United Kingdom	2020-12-17
EPI_ISL_765105	Europe	Feb, 20	United Kingdom	2020-12-17
EPI_ISL_765106	Europe	Feb, 20	United Kingdom	2020-12-17
EPI_ISL_765107	Europe	Feb, 20	United Kingdom	2020-12-17
EPI_ISL_765108	Europe	Feb, 20	United Kingdom	2020-12-17
EPI_ISL_765109	Europe	Feb, 20	United Kingdom	2020-12-17
EPI_ISL_765110	Europe	Feb, 20	United Kingdom	2020-12-17
EPI_ISL_765111	Europe	Feb, 20	United Kingdom	2020-12-18
EPI_ISL_765112	Europe	Feb, 20	United Kingdom	2020-12-19
EPI_ISL_765113	Europe	Feb, 20	United Kingdom	2020-12-19
EPI_ISL_765114	Europe	Feb, 20	United Kingdom	2020-12-19
EPI_ISL_765115	Europe	Feb, 20	United Kingdom	2020-12-20
EPI_ISL_765116	Europe	Feb, 20	United Kingdom	2020-12-20
EPI_ISL_765129	Europe	Feb, 20	United Kingdom	2020-12-20
EPI_ISL_765132	Europe	Feb, 20	United Kingdom	2020-12-18
EPI_ISL_765133	Europe	Feb, 20	United Kingdom	2020-12-18
EPI_ISL_765134	Europe	Feb, 20	United Kingdom	2020-12-18
EPI_ISL_765135	Europe	Feb, 20	United Kingdom	2020-12-18
EPI_ISL_765137	Europe	Feb, 20	United Kingdom	2020-12-18
EPI_ISL_765140	Europe	Feb, 20	United Kingdom	2020-12-19
EPI_ISL_765141	Europe	Feb, 20	United Kingdom	2020-12-19
EPI_ISL_765142	Europe	Feb, 20	United Kingdom	2020-12-19
EPI_ISL_765144	Europe	Feb, 20	United Kingdom	2020-12-19
EPI_ISL_765145	Europe	Feb, 20	United Kingdom	2020-12-18
EPI_ISL_765146	Europe	Feb, 20	United Kingdom	2020-12-19
EPI_ISL_765147	Europe	Feb, 20	United Kingdom	2020-12-20
EPI_ISL_765148	Europe	Feb, 20	United Kingdom	2020-12-19
EPI_ISL_765149	Europe	Feb, 20	United Kingdom	2020-12-14
EPI_ISL_765150	Europe	Feb, 20	United Kingdom	2020-12-22
EPI_ISL_765151	Europe	Feb, 20	United Kingdom	2020-12-21
EPI_ISL_765152	Europe	Feb, 20	United Kingdom	2020-12-17
EPI_ISL_765153	Europe	Feb, 20	United Kingdom	2020-12-15
EPI_ISL_765154	Europe	Feb, 20	United Kingdom	2020-12-21
EPI_ISL_765155	Europe	Feb, 20	United Kingdom	2020-12-21
EPI_ISL_765156	Europe	Feb, 20	United Kingdom	2020-12-19
EPI_ISL_765157	Europe	Feb, 20	United Kingdom	2020-12-18
EPI_ISL_765158	Europe	Feb, 20	United Kingdom	2020-12-20
EPI_ISL_765159	Europe	Feb, 20	United Kingdom	2020-12-19
EPI_ISL_765160	Europe	Feb, 20	United Kingdom	2020-12-19
EPI_ISL_765161	Europe	Feb, 20	United Kingdom	2020-12-20
EPI_ISL_765162	Europe	Feb, 20	United Kingdom	2020-12-17
EPI_ISL_765163	Europe	Feb, 20	United Kingdom	2020-12-21
EPI_ISL_765164	Europe	Feb, 20	United Kingdom	2020-12-21
EPI_ISL_765165	Europe	Feb, 20	United Kingdom	2020-12-15
EPI_ISL_765166	Europe	Feb, 20	United Kingdom	2020-12-18
EPI_ISL_765167	Europe	Feb, 20	United Kingdom	2020-12-19
EPI_ISL_765168	Europe	Feb, 20	United Kingdom	2020-12-19
EPI_ISL_765169	Europe	Feb, 20	United Kingdom	2020-12-23
EPI_ISL_765174	Europe	Feb, 20	United Kingdom	2020-12-21
EPI_ISL_766405	Europe	Feb, 20	United Kingdom	2020-12-12
EPI_ISL_766406	Europe	Feb, 20	United Kingdom	2020-12-16
EPI_ISL_766407	Europe	Feb, 20	United Kingdom	2020-12-14
EPI_ISL_766408	Europe	Feb, 20	United Kingdom	2020-12-16
EPI_ISL_766409	Europe	Feb, 20	United Kingdom	2020-12-12
EPI_ISL_766410	Europe	Feb, 20	United Kingdom	2020-12-14
EPI_ISL_766411	Europe	Feb, 20	United Kingdom	2020-12-14
EPI_ISL_766412	Europe	Feb, 20	United Kingdom	2020-12-15
EPI_ISL_766413	Europe	Feb, 20	United Kingdom	2020-12-16
EPI_ISL_766414	Europe	Feb, 20	United Kingdom	2020-12-16
EPI_ISL_766415	Europe	Feb, 20	United Kingdom	2020-12-15
EPI_ISL_766416	Europe	Feb, 20	United Kingdom	2020-12-16
EPI_ISL_766417	Europe	Feb, 20	United Kingdom	2020-12-16
EPI_ISL_766418	Europe	Feb, 20	United Kingdom	2020-12-16
EPI_ISL_766419	Europe	Feb, 20	United Kingdom	2020-12-16
EPI_ISL_766420	Europe	Feb, 20	United Kingdom	2020-12-16
EPI_ISL_766421	Europe	Feb, 20	United Kingdom	2020-12-15
EPI_ISL_766422	Europe	Feb, 20	United Kingdom	2020-12-16
EPI_ISL_766423	Europe	Feb, 20	United Kingdom	2020-12-16
EPI_ISL_766424	Europe	Feb, 20	United Kingdom	2020-12-16
EPI_ISL_766425	Europe	Feb, 20	United Kingdom	2020-12-12
EPI_ISL_766426	Europe	Feb, 20	United Kingdom	2020-12-17
EPI_ISL_766427	Europe	Feb, 20	United Kingdom	2020-12-15
EPI_ISL_766428	Europe	Feb, 20	United Kingdom	2020-12-17
EPI_ISL_766429	Europe	Feb, 20	United Kingdom	2020-12-16
EPI_ISL_766430	Europe	Feb, 20	United Kingdom	2020-12-17
EPI_ISL_766431	Europe	Feb, 20	United Kingdom	2020-12-16
EPI_ISL_766432	Europe	Feb, 20	United Kingdom	2020-12-16
EPI_ISL_766433	Europe	Feb, 20	United Kingdom	2020-12-16
EPI_ISL_766434	Europe	Feb, 20	United Kingdom	2020-12-16
EPI_ISL_766435	Europe	Feb, 20	United Kingdom	2020-12-16
EPI_ISL_766436	Europe	Feb, 20	United Kingdom	2020-12-16
EPI_ISL_766437	Europe	Feb, 20	United Kingdom	2020-12-15
EPI_ISL_766438	Europe	Feb, 20	United Kingdom	2020-12-15
EPI_ISL_766439	Europe	Feb, 20	United Kingdom	2020-12-15
EPI_ISL_766440	Europe	Feb, 20	United Kingdom	2020-12-16
EPI_ISL_766441	Europe	Feb, 20	United Kingdom	2020-12-17
EPI_ISL_766442	Europe	Feb, 20	United Kingdom	2020-12-17
EPI_ISL_766443	Europe	Feb, 20	United Kingdom	2020-12-17
EPI_ISL_766444	Europe	Feb, 20	United Kingdom	2020-12-17
EPI_ISL_766445	Europe	Feb, 20	United Kingdom	2020-12-17
EPI_ISL_766446	Europe	Feb, 20	United Kingdom	2020-12-17
EPI_ISL_766447	Europe	Feb, 20	United Kingdom	2020-12-17
EPI_ISL_766448	Europe	Feb, 20	United Kingdom	2020-12-17
EPI_ISL_766463	Europe	Feb, 20	United Kingdom	2020-12-10
EPI_ISL_766464	Europe	Feb, 20	United Kingdom	2020-12-16
EPI_ISL_766465	Europe	Feb, 20	United Kingdom	2020-12-16
EPI_ISL_766466	Europe	Feb, 20	United Kingdom	2020-12-16
EPI_ISL_766467	Europe	Feb, 20	United Kingdom	2020-12-16
EPI_ISL_766470	Europe	Feb, 20	United Kingdom	2020-12-16
EPI_ISL_766471	Europe	Feb, 20	United Kingdom	2020-12-16
EPI_ISL_766472	Europe	Feb, 20	United Kingdom	2020-12-16
EPI_ISL_766473	Europe	Feb, 20	United Kingdom	2020-12-16
EPI_ISL_766474	Europe	Feb, 20	United Kingdom	2020-12-16
EPI_ISL_766475	Europe	Feb, 20	United Kingdom	2020-12-16
EPI_ISL_766476	Europe	Feb, 20	United Kingdom	2020-12-16
EPI_ISL_766477	Europe	Feb, 20	United Kingdom	2020-12-18
EPI_ISL_766478	Europe	Feb, 20	United Kingdom	2020-12-16
EPI_ISL_766479	Europe	Feb, 20	United Kingdom	2020-12-17
EPI_ISL_766480	Europe	Feb, 20	United Kingdom	2020-12-17
EPI_ISL_766481	Europe	Feb, 20	United Kingdom	2020-12-17
EPI_ISL_766482	Europe	Feb, 20	United Kingdom	2020-12-17
EPI_ISL_766483	Europe	Feb, 20	United Kingdom	2020-12-17
EPI_ISL_766484	Europe	Feb, 20	United Kingdom	2020-12-17
EPI_ISL_766485	Europe	Feb, 20	United Kingdom	2020-12-17
EPI_ISL_766486	Europe	Feb, 20	United Kingdom	2020-12-17
EPI_ISL_766487	Europe	Feb, 20	United Kingdom	2020-12-17
EPI_ISL_766488	Europe	Feb, 20	United Kingdom	2020-12-17
EPI_ISL_766489	Europe	Feb, 20	United Kingdom	2020-12-17
EPI_ISL_766490	Europe	Feb, 20	United Kingdom	2020-12-17
EPI_ISL_766491	Europe	Feb, 20	United Kingdom	2020-12-17
EPI_ISL_766492	Europe	Feb, 20	United Kingdom	2020-12-17
EPI_ISL_766493	Europe	Feb, 20	United Kingdom	2020-12-17
EPI_ISL_766494	Europe	Feb, 20	United Kingdom	2020-12-17
EPI_ISL_766495	Europe	Feb, 20	United Kingdom	2020-12-17
EPI_ISL_766496	Europe	Feb, 20	United Kingdom	2020-12-17
EPI_ISL_766497	Europe	Feb, 20	United Kingdom	2020-12-17
EPI_ISL_766498	Europe	Feb, 20	United Kingdom	2020-12-17
EPI_ISL_766499	Europe	Feb, 20	United Kingdom	2020-12-18
EPI_ISL_767736	Europe	Apr, 20	United Kingdom	2020-04-11
EPI_ISL_767737	Europe	Apr, 20	United Kingdom	2020-04-11
EPI_ISL_767738	Europe	Apr, 20	United Kingdom	2020-04-11
EPI_ISL_767739	Europe	Apr, 20	United Kingdom	2020-04-09
EPI_ISL_767740	Europe	Apr, 20	United Kingdom	2020-04-09
EPI_ISL_767741	Europe	Apr, 20	United Kingdom	2020-04-09
EPI_ISL_767742	Europe	Apr, 20	United Kingdom	2020-04-09
EPI_ISL_767743	Europe	Apr, 20	United Kingdom	2020-04-11
EPI_ISL_767744	Europe	Apr, 20	United Kingdom	2020-04-11
EPI_ISL_767745	Europe	Apr, 20	United Kingdom	2020-04-11
EPI_ISL_767746	Europe	Apr, 20	United Kingdom	2020-04-11
EPI_ISL_767747	Europe	Apr, 20	United Kingdom	2020-04-11
EPI_ISL_767748	Europe	Apr, 20	United Kingdom	2020-04-08
EPI_ISL_767749	Europe	Apr, 20	United Kingdom	2020-04-11
EPI_ISL_767750	Europe	May, 20	United Kingdom	2020-05-22
EPI_ISL_767751	Europe	Apr, 20	United Kingdom	2020-04-09
EPI_ISL_767752	Europe	Apr, 20	United Kingdom	2020-04-29
EPI_ISL_767753	Europe	Apr, 20	United Kingdom	2020-04-30
EPI_ISL_767754	Europe	Apr, 20	United Kingdom	2020-04-30
EPI_ISL_767755	Europe	Apr, 20	United Kingdom	2020-04-11
EPI_ISL_767756	Europe	Apr, 20	United Kingdom	2020-04-11
EPI_ISL_767757	Europe	Apr, 20	United Kingdom	2020-04-11
EPI_ISL_767758	Europe	Apr, 20	United Kingdom	2020-04-11
EPI_ISL_767759	Europe	Apr, 20	United Kingdom	2020-04-09
EPI_ISL_767760	Europe	Mar, 20	United Kingdom	2020-03-25
EPI_ISL_767761	Europe	Mar, 20	United Kingdom	2020-03-22
EPI_ISL_767762	Europe	Mar, 20	United Kingdom	2020-03-19
EPI_ISL_767763	Europe	Apr, 20	United Kingdom	2020-04-07
EPI_ISL_767764	Europe	Apr, 20	United Kingdom	2020-04-05
EPI_ISL_767765	Europe	Apr, 20	United Kingdom	2020-04-05
EPI_ISL_767766	Europe	Apr, 20	United Kingdom	2020-04-04
EPI_ISL_767767	Europe	Apr, 20	United Kingdom	2020-04-06
EPI_ISL_767768	Europe	Mar, 20	United Kingdom	2020-03-25
EPI_ISL_767769	Europe	Mar, 20	United Kingdom	2020-03-29
EPI_ISL_767770	Europe	Apr, 20	United Kingdom	2020-04-13
EPI_ISL_767771	Europe	Apr, 20	United Kingdom	2020-04-13
EPI_ISL_767772	Europe	Apr, 20	United Kingdom	2020-04-13
EPI_ISL_767773	Europe	Apr, 20	United Kingdom	2020-04-13
EPI_ISL_767774	Europe	Apr, 20	United Kingdom	2020-04-13
EPI_ISL_767775	Europe	Apr, 20	United Kingdom	2020-04-13
EPI_ISL_767776	Europe	Apr, 20	United Kingdom	2020-04-13
EPI_ISL_767777	Europe	Apr, 20	United Kingdom	2020-04-12
EPI_ISL_767778	Europe	Apr, 20	United Kingdom	2020-04-12
EPI_ISL_767779	Europe	Apr, 20	United Kingdom	2020-04-13
EPI_ISL_767794	Europe	May, 20	United Kingdom	2020-05-20
EPI_ISL_767795	Europe	May, 20	United Kingdom	2020-05-20
EPI_ISL_767796	Europe	Apr, 20	United Kingdom	2020-04-10
EPI_ISL_767797	Europe	Apr, 20	United Kingdom	2020-04-11
EPI_ISL_767798	Europe	Mar, 20	United Kingdom	2020-03-27
EPI_ISL_760300	Europe	Feb, 20	United Kingdom	2020-12-21
EPI_ISL_760301	Europe	Feb, 20	United Kingdom	2020-12-19
EPI_ISL_760302	Europe	Feb, 20	United Kingdom	2020-12-21
EPI_ISL_760303	Europe	Feb, 20	United Kingdom	2020-12-20
EPI_ISL_760304	Europe	Feb, 20	United Kingdom	2020-12-21
EPI_ISL_760305	Europe	Feb, 20	United Kingdom	2020-12-18
EPI_ISL_760306	Europe	Feb, 20	United Kingdom	2020-12-19
EPI_ISL_760307	Europe	Feb, 20	United Kingdom	2020-12-21
EPI_ISL_760308	Europe	Feb, 20	United Kingdom	2020-12-21
EPI_ISL_760309	Europe	Feb, 20	United Kingdom	2020-12-21
EPI_ISL_760310	Europe	Feb, 20	United Kingdom	2020-12-22
EPI_ISL_760311	Europe	Feb, 20	United Kingdom	2020-12-19
EPI_ISL_760312	Europe	Feb, 20	United Kingdom	2020-12-21
EPI_ISL_760313	Europe	Feb, 20	United Kingdom	2020-12-20
EPI_ISL_760314	Europe	Feb, 20	United Kingdom	2020-12-21
EPI_ISL_760315	Europe	Feb, 20	United Kingdom	2020-12-19
EPI_ISL_760316	Europe	Feb, 20	United Kingdom	2020-12-21
EPI_ISL_760317	Europe	Feb, 20	United Kingdom	2020-12-20
EPI_ISL_760318	Europe	Feb, 20	United Kingdom	2020-12-21
EPI_ISL_760319	Europe	Feb, 20	United Kingdom	2020-12-22
EPI_ISL_760320	Europe	Feb, 20	United Kingdom	2020-12-21
EPI_ISL_760321	Europe	Feb, 20	United Kingdom	2020-12-21
EPI_ISL_760322	Europe	Feb, 20	United Kingdom	2020-12-21
EPI_ISL_760323	Europe	Feb, 20	United Kingdom	2020-12-21
EPI_ISL_760324	Europe	Feb, 20	United Kingdom	2020-12-21
EPI_ISL_760325	Europe	Feb, 20	United Kingdom	2020-12-22
EPI_ISL_760326	Europe	Feb, 20	United Kingdom	2020-12-18
EPI_ISL_760327	Europe	Feb, 20	United Kingdom	2020-12-21
EPI_ISL_760328	Europe	Feb, 20	United Kingdom	2020-12-21
EPI_ISL_760329	Europe	Feb, 20	United Kingdom	2020-12-21
EPI_ISL_760330	Europe	Feb, 20	United Kingdom	2020-12-22
EPI_ISL_760331	Europe	Feb, 20	United Kingdom	2020-12-21
EPI_ISL_760332	Europe	Feb, 20	United Kingdom	2020-12-22
EPI_ISL_760333	Europe	Feb, 20	United Kingdom	2020-12-18
EPI_ISL_760334	Europe	Feb, 20	United Kingdom	2020-12-22
EPI_ISL_760335	Europe	Feb, 20	United Kingdom	2020-12-21
EPI_ISL_760336	Europe	Feb, 20	United Kingdom	2020-12-22
EPI_ISL_760337	Europe	Feb, 20	United Kingdom	2020-12-21
EPI_ISL_760338	Europe	Feb, 20	United Kingdom	2020-12-22
EPI_ISL_760339	Europe	Feb, 20	United Kingdom	2020-12-22
EPI_ISL_760340	Europe	Feb, 20	United Kingdom	2020-12-21
EPI_ISL_760341	Europe	Feb, 20	United Kingdom	2020-12-19
EPI_ISL_760342	Europe	Feb, 20	United Kingdom	2020-12-21
EPI_ISL_760343	Europe	Feb, 20	United Kingdom	2020-12-22
EPI_ISL_760344	Europe	Feb, 20	United Kingdom	2020-12-18
EPI_ISL_760345	Europe	Feb, 20	United Kingdom	2020-12-21
EPI_ISL_760346	Europe	Feb, 20	United Kingdom	2020-12-19
EPI_ISL_760347	Europe	Feb, 20	United Kingdom	2020-12-22
EPI_ISL_760348	Europe	Feb, 20	United Kingdom	2020-12-22
EPI_ISL_760349	Europe	Feb, 20	United Kingdom	2020-12-21
EPI_ISL_760350	Europe	Feb, 20	United Kingdom	2020-12-17
EPI_ISL_760351	Europe	Feb, 20	United Kingdom	2020-12-21
EPI_ISL_760352	Europe	Feb, 20	United Kingdom	2020-12-21
EPI_ISL_760353	Europe	Feb, 20	United Kingdom	2020-12-21
EPI_ISL_760354	Europe	Feb, 20	United Kingdom	2020-12-21
EPI_ISL_760355	Europe	Feb, 20	United Kingdom	2020-12-21
EPI_ISL_760356	Europe	Feb, 20	United Kingdom	2020-12-21
EPI_ISL_760357	Europe	Feb, 20	United Kingdom	2020-12-21
EPI_ISL_760358	Europe	Feb, 20	United Kingdom	2020-12-19
EPI_ISL_760359	Europe	Feb, 20	United Kingdom	2020-12-19
EPI_ISL_760360	Europe	Feb, 20	United Kingdom	2020-12-19
EPI_ISL_760361	Europe	Feb, 20	United Kingdom	2020-12-22
EPI_ISL_760362	Europe	Feb, 20	United Kingdom	2020-12-21
EPI_ISL_760363	Europe	Feb, 20	United Kingdom	2020-12-21
EPI_ISL_760364	Europe	Feb, 20	United Kingdom	2020-12-19
EPI_ISL_760365	Europe	Feb, 20	United Kingdom	2020-12-19
EPI_ISL_760366	Europe	Feb, 20	United Kingdom	2020-12-22
EPI_ISL_760367	Europe	Feb, 20	United Kingdom	2020-12-23
EPI_ISL_760368	Europe	Feb, 20	United Kingdom	2020-12-21
EPI_ISL_760369	Europe	Feb, 20	United Kingdom	2020-12-19
EPI_ISL_760370	Europe	Feb, 20	United Kingdom	2020-12-19
EPI_ISL_760371	Europe	Feb, 20	United Kingdom	2020-12-19
EPI_ISL_760372	Europe	Feb, 20	United Kingdom	2020-12-19
EPI_ISL_760373	Europe	Feb, 20	United Kingdom	2020-12-21
EPI_ISL_760374	Europe	Feb, 20	United Kingdom	2020-12-20
EPI_ISL_760375	Europe	Feb, 20	United Kingdom	2020-12-21
EPI_ISL_760376	Europe	Feb, 20	United Kingdom	2020-12-22
EPI_ISL_760377	Europe	Feb, 20	United Kingdom	2020-12-20
EPI_ISL_760378	Europe	Feb, 20	United Kingdom	2020-12-21
EPI_ISL_760379	Europe	Feb, 20	United Kingdom	2020-12-21
EPI_ISL_760380	Europe	Feb, 20	United Kingdom	2020-12-20
EPI_ISL_760381	Europe	Feb, 20	United Kingdom	2020-12-19
EPI_ISL_760382	Europe	Feb, 20	United Kingdom	2020-12-21
EPI_ISL_760383	Europe	Feb, 20	United Kingdom	2020-12-21
EPI_ISL_760384	Europe	Feb, 20	United Kingdom	2020-12-21
EPI_ISL_760385	Europe	Feb, 20	United Kingdom	2020-12-21
EPI_ISL_760386	Europe	Feb, 20	United Kingdom	2020-12-19
EPI_ISL_760387	Europe	Feb, 20	United Kingdom	2020-12-19
EPI_ISL_761631	Europe	Feb, 20	United Kingdom	2020-12-17
EPI_ISL_761632	Europe	Feb, 20	United Kingdom	2020-12-18
EPI_ISL_761633	Europe	Feb, 20	United Kingdom	2020-12-18
EPI_ISL_761634	Europe	Feb, 20	United Kingdom	2020-12-18
EPI_ISL_761635	Europe	Feb, 20	United Kingdom	2020-12-18
EPI_ISL_761636	Europe	Feb, 20	United Kingdom	2020-12-18
EPI_ISL_761637	Europe	Feb, 20	United Kingdom	2020-12-18
EPI_ISL_761638	Europe	Feb, 20	United Kingdom	2020-12-16
EPI_ISL_761639	Europe	Feb, 20	United Kingdom	2020-12-18
EPI_ISL_761640	Europe	Feb, 20	United Kingdom	2020-12-16
EPI_ISL_761641	Europe	Feb, 20	United Kingdom	2020-12-18
EPI_ISL_761642	Europe	Feb, 20	United Kingdom	2020-12-17
EPI_ISL_761643	Europe	Feb, 20	United Kingdom	2020-12-18
EPI_ISL_761644	Europe	Feb, 20	United Kingdom	2020-12-18
EPI_ISL_761645	Europe	Feb, 20	United Kingdom	2020-12-16
EPI_ISL_761646	Europe	Feb, 20	United Kingdom	2020-12-18
EPI_ISL_761647	Europe	Feb, 20	United Kingdom	2020-12-18
EPI_ISL_761648	Europe	Feb, 20	United Kingdom	2020-12-18
EPI_ISL_761649	Europe	Feb, 20	United Kingdom	2020-12-18
EPI_ISL_761650	Europe	Feb, 20	United Kingdom	2020-12-18
EPI_ISL_761651	Europe	Feb, 20	United Kingdom	2020-12-18
EPI_ISL_761652	Europe	Feb, 20	United Kingdom	2020-12-18
EPI_ISL_761653	Europe	Feb, 20	United Kingdom	2020-12-18
EPI_ISL_761654	Europe	Feb, 20	United Kingdom	2020-12-18
EPI_ISL_761655	Europe	Feb, 20	United Kingdom	2020-12-16
EPI_ISL_761656	Europe	Feb, 20	United Kingdom	2020-12-18
EPI_ISL_761657	Europe	Feb, 20	United Kingdom	2020-12-18
EPI_ISL_761658	Europe	Feb, 20	United Kingdom	2020-12-18
EPI_ISL_761659	Europe	Feb, 20	United Kingdom	2020-12-18
EPI_ISL_761660	Europe	Feb, 20	United Kingdom	2020-12-18
EPI_ISL_761661	Europe	Feb, 20	United Kingdom	2020-12-18
EPI_ISL_761662	Europe	Feb, 20	United Kingdom	2020-12-17
EPI_ISL_761663	Europe	Feb, 20	United Kingdom	2020-12-18
EPI_ISL_761664	Europe	Feb, 20	United Kingdom	2020-12-17
EPI_ISL_761665	Europe	Feb, 20	United Kingdom	2020-12-18
EPI_ISL_761666	Europe	Feb, 20	United Kingdom	2020-12-18
EPI_ISL_761667	Europe	Feb, 20	United Kingdom	2020-12-18
EPI_ISL_761668	Europe	Feb, 20	United Kingdom	2020-12-18
EPI_ISL_761669	Europe	Feb, 20	United Kingdom	2020-12-17
EPI_ISL_761670	Europe	Feb, 20	United Kingdom	2020-12-20
EPI_ISL_761671	Europe	Feb, 20	United Kingdom	2020-12-19
EPI_ISL_761672	Europe	Feb, 20	United Kingdom	2020-12-16
EPI_ISL_761673	Europe	Feb, 20	United Kingdom	2020-12-20
EPI_ISL_761674	Europe	Feb, 20	United Kingdom	2020-12-20
EPI_ISL_761675	Europe	Feb, 20	United Kingdom	2020-12-18
EPI_ISL_761676	Europe	Feb, 20	United Kingdom	2020-12-18
EPI_ISL_761677	Europe	Feb, 20	United Kingdom	2020-12-18
EPI_ISL_761678	Europe	Feb, 20	United Kingdom	2020-12-19
EPI_ISL_761679	Europe	Feb, 20	United Kingdom	2020-12-18
EPI_ISL_761680	Europe	Feb, 20	United Kingdom	2020-12-17
EPI_ISL_761681	Europe	Feb, 20	United Kingdom	2020-12-18
EPI_ISL_761682	Europe	Feb, 20	United Kingdom	2020-12-19
EPI_ISL_761683	Europe	Feb, 20	United Kingdom	2020-12-20
EPI_ISL_761684	Europe	Feb, 20	United Kingdom	2020-12-18
EPI_ISL_761685	Europe	Feb, 20	United Kingdom	2020-12-17
EPI_ISL_761686	Europe	Feb, 20	United Kingdom	2020-12-17
EPI_ISL_761687	Europe	Feb, 20	United Kingdom	2020-12-20
EPI_ISL_761688	Europe	Feb, 20	United Kingdom	2020-12-19
EPI_ISL_761689	Europe	Feb, 20	United Kingdom	2020-12-19
EPI_ISL_761690	Europe	Feb, 20	United Kingdom	2020-12-19
EPI_ISL_761691	Europe	Feb, 20	United Kingdom	2020-12-19
EPI_ISL_761692	Europe	Feb, 20	United Kingdom	2020-12-19
EPI_ISL_761693	Europe	Feb, 20	United Kingdom	2020-12-15
EPI_ISL_761694	Europe	Feb, 20	United Kingdom	2020-12-17
EPI_ISL_761695	Europe	Feb, 20	United Kingdom	2020-12-18
EPI_ISL_761696	Europe	Feb, 20	United Kingdom	2020-12-18
EPI_ISL_761697	Europe	Feb, 20	United Kingdom	2020-12-17
EPI_ISL_761698	Europe	Feb, 20	United Kingdom	2020-12-18
EPI_ISL_761699	Europe	Feb, 20	United Kingdom	2020-12-17
EPI_ISL_762900	Europe	Feb, 20	United Kingdom	2020-12-17
EPI_ISL_762901	Europe	Feb, 20	United Kingdom	2020-12-17
EPI_ISL_762902	Europe	Feb, 20	United Kingdom	2020-12-16
EPI_ISL_762903	Europe	Feb, 20	United Kingdom	2020-12-15
EPI_ISL_762904	Europe	Feb, 20	United Kingdom	2020-12-16
EPI_ISL_762905	Europe	Feb, 20	United Kingdom	2020-12-16
EPI_ISL_762906	Europe	Feb, 20	United Kingdom	2020-12-16
EPI_ISL_762907	Europe	Feb, 20	United Kingdom	2020-12-16
EPI_ISL_762908	Europe	Feb, 20	United Kingdom	2020-12-15
EPI_ISL_762909	Europe	Feb, 20	United Kingdom	2020-12-16
EPI_ISL_762910	Europe	Feb, 20	United Kingdom	2020-12-16
EPI_ISL_762911	Europe	Feb, 20	United Kingdom	2020-12-16
EPI_ISL_762912	Europe	Feb, 20	United Kingdom	2020-12-15
EPI_ISL_762913	Europe	Feb, 20	United Kingdom	2020-12-16
EPI_ISL_762914	Europe	Feb, 20	United Kingdom	2020-12-15
EPI_ISL_762915	Europe	Feb, 20	United Kingdom	2020-12-16
EPI_ISL_762916	Europe	Feb, 20	United Kingdom	2020-12-17
EPI_ISL_762917	Europe	Feb, 20	United Kingdom	2020-12-15
EPI_ISL_762918	Europe	Feb, 20	United Kingdom	2020-12-16
EPI_ISL_762919	Europe	Feb, 20	United Kingdom	2020-12-16
EPI_ISL_762962	Europe	Feb, 20	United Kingdom	2020-12-16
EPI_ISL_762963	Europe	Feb, 20	United Kingdom	2020-12-15
EPI_ISL_762964	Europe	Feb, 20	United Kingdom	2020-12-17
EPI_ISL_762965	Europe	Feb, 20	United Kingdom	2020-12-15
EPI_ISL_762966	Europe	Feb, 20	United Kingdom	2020-12-15
EPI_ISL_762967	Europe	Feb, 20	United Kingdom	2020-12-15
EPI_ISL_762968	Europe	Feb, 20	United Kingdom	2020-12-15
EPI_ISL_762969	Europe	Feb, 20	United Kingdom	2020-12-16
EPI_ISL_762970	Europe	Feb, 20	United Kingdom	2020-12-16
EPI_ISL_762971	Europe	Feb, 20	United Kingdom	2020-12-17
EPI_ISL_762972	Europe	Feb, 20	United Kingdom	2020-12-16
EPI_ISL_762973	Europe	Feb, 20	United Kingdom	2020-12-16
EPI_ISL_762974	Europe	Feb, 20	United Kingdom	2020-12-17
EPI_ISL_762975	Europe	Feb, 20	United Kingdom	2020-12-17
EPI_ISL_762976	Europe	Feb, 20	United Kingdom	2020-12-15
EPI_ISL_762977	Europe	Feb, 20	United Kingdom	2020-12-17
EPI_ISL_762978	Europe	Feb, 20	United Kingdom	2020-12-15
EPI_ISL_762979	Europe	Feb, 20	United Kingdom	2020-12-14
EPI_ISL_762980	Europe	Feb, 20	United Kingdom	2020-12-16
EPI_ISL_762981	Europe	Feb, 20	United Kingdom	2020-12-15
EPI_ISL_762982	Europe	Feb, 20	United Kingdom	2020-12-16
EPI_ISL_762983	Europe	Feb, 20	United Kingdom	2020-12-16
EPI_ISL_762984	Europe	Feb, 20	United Kingdom	2020-12-16
EPI_ISL_762985	Europe	Feb, 20	United Kingdom	2020-12-16
EPI_ISL_762986	Europe	Feb, 20	United Kingdom	2020-12-15
EPI_ISL_762987	Europe	Feb, 20	United Kingdom	2020-12-16
EPI_ISL_762988	Europe	Feb, 20	United Kingdom	2020-12-17
EPI_ISL_762989	Europe	Feb, 20	United Kingdom	2020-12-16
EPI_ISL_762992	Asia	Feb, 20	South Korea	2020-12-26
EPI_ISL_762995	Europe	Feb, 20	United Kingdom	2020-12-16
EPI_ISL_762996	Europe	Feb, 20	United Kingdom	2020-12-16
EPI_ISL_762997	Europe	Nov, 20	United Kingdom	2020-11-10
EPI_ISL_762999	Europe	Feb, 20	Germany	2020-12-21
EPI_ISL_765170	Europe	Feb, 20	United Kingdom	2020-12-23
EPI_ISL_765171	Europe	Feb, 20	United Kingdom	2020-12-24
EPI_ISL_765172	Europe	Feb, 20	United Kingdom	2020-12-21
EPI_ISL_765173	Europe	Feb, 20	United Kingdom	2020-12-21
EPI_ISL_765175	Europe	Feb, 20	United Kingdom	2020-12-16
EPI_ISL_765176	Europe	Feb, 20	United Kingdom	2020-12-20
EPI_ISL_765177	Europe	Feb, 20	United Kingdom	2020-12-19
EPI_ISL_765178	Europe	Feb, 20	United Kingdom	2020-12-19
EPI_ISL_765179	Europe	Feb, 20	United Kingdom	2020-12-14
EPI_ISL_765180	Europe	Feb, 20	United Kingdom	2020-12-18
EPI_ISL_765181	Europe	Feb, 20	United Kingdom	2020-12-19
EPI_ISL_765182	Europe	Feb, 20	United Kingdom	2020-12-19
EPI_ISL_765183	Europe	Feb, 20	United Kingdom	2020-12-18
EPI_ISL_765184	Europe	Feb, 20	United Kingdom	2020-12-21
EPI_ISL_765185	Europe	Feb, 20	United Kingdom	2020-12-20
EPI_ISL_765186	Europe	Feb, 20	United Kingdom	2020-12-22
EPI_ISL_765187	Europe	Feb, 20	United Kingdom	2020-12-23
EPI_ISL_765189	Europe	Feb, 20	United Kingdom	2020-12-19
EPI_ISL_765190	Europe	Feb, 20	United Kingdom	2020-12-21
EPI_ISL_765191	Europe	Feb, 20	United Kingdom	2020-12-21
EPI_ISL_765192	Europe	Feb, 20	United Kingdom	2020-12-20
EPI_ISL_765193	Europe	Feb, 20	United Kingdom	2020-12-18
EPI_ISL_765194	Europe	Feb, 20	United Kingdom	2020-12-18
EPI_ISL_765195	Europe	Feb, 20	United Kingdom	2020-12-21
EPI_ISL_765196	Europe	Feb, 20	United Kingdom	2020-12-21
EPI_ISL_765197	Europe	Feb, 20	United Kingdom	2020-12-21
EPI_ISL_765198	Europe	Feb, 20	United Kingdom	2020-12-16
EPI_ISL_765199	Europe	Feb, 20	United Kingdom	2020-12-17
EPI_ISL_766500	Europe	Feb, 20	United Kingdom	2020-12-18
EPI_ISL_766501	Europe	Feb, 20	United Kingdom	2020-12-18
EPI_ISL_766502	Europe	Feb, 20	United Kingdom	2020-12-18
EPI_ISL_766503	Europe	Feb, 20	United Kingdom	2020-12-20
EPI_ISL_767813	Europe	May, 20	United Kingdom	2020-05-20
EPI_ISL_767814	Europe	May, 20	United Kingdom	2020-05-23
EPI_ISL_767815	Europe	Apr, 20	United Kingdom	2020-04-09
EPI_ISL_767816	Europe	May, 20	United Kingdom	2020-05-20
EPI_ISL_767817	Europe	Apr, 20	United Kingdom	2020-04-08
EPI_ISL_767818	Europe	Apr, 20	United Kingdom	2020-04-08
EPI_ISL_767819	Europe	Apr, 20	United Kingdom	2020-04-08
EPI_ISL_767820	Europe	Apr, 20	United Kingdom	2020-04-03
EPI_ISL_767821	Europe	Apr, 20	United Kingdom	2020-04-10
EPI_ISL_767822	Europe	Apr, 20	United Kingdom	2020-04-17
EPI_ISL_767823	Europe	Apr, 20	United Kingdom	2020-04-17
EPI_ISL_767832	Europe	Apr, 20	United Kingdom	2020-04-17
EPI_ISL_767833	Europe	Apr, 20	United Kingdom	2020-04-15
EPI_ISL_767834	Europe	Apr, 20	United Kingdom	2020-04-11
EPI_ISL_760388	Europe	Feb, 20	United Kingdom	2020-12-22
EPI_ISL_760389	Europe	Feb, 20	United Kingdom	2020-12-19
EPI_ISL_760390	Europe	Feb, 20	United Kingdom	2020-12-19
EPI_ISL_760391	Europe	Feb, 20	United Kingdom	2020-12-21
EPI_ISL_760392	Europe	Feb, 20	United Kingdom	2020-12-19
EPI_ISL_760393	Europe	Feb, 20	United Kingdom	2020-12-21
EPI_ISL_760394	Europe	Feb, 20	United Kingdom	2020-12-22
EPI_ISL_760395	Europe	Feb, 20	United Kingdom	2020-12-21
EPI_ISL_760396	Europe	Feb, 20	United Kingdom	2020-12-21
EPI_ISL_760397	Europe	Feb, 20	United Kingdom	2020-12-19
EPI_ISL_760398	Europe	Feb, 20	United Kingdom	2020-12-22
EPI_ISL_760399	Europe	Feb, 20	United Kingdom	2020-12-22
EPI_ISL_760400	Europe	Feb, 20	United Kingdom	2020-12-22
EPI_ISL_760401	Europe	Feb, 20	United Kingdom	2020-12-22
EPI_ISL_760402	Europe	Feb, 20	United Kingdom	2020-12-21
EPI_ISL_760403	Europe	Feb, 20	United Kingdom	2020-12-21
EPI_ISL_760404	Europe	Feb, 20	United Kingdom	2020-12-21
EPI_ISL_760405	Europe	Feb, 20	United Kingdom	2020-12-19
EPI_ISL_760406	Europe	Feb, 20	United Kingdom	2020-12-21
EPI_ISL_760407	Europe	Feb, 20	United Kingdom	2020-12-22
EPI_ISL_760408	Europe	Feb, 20	United Kingdom	2020-12-20
EPI_ISL_760409	Europe	Feb, 20	United Kingdom	2020-12-21
EPI_ISL_760410	Europe	Feb, 20	United Kingdom	2020-12-22
EPI_ISL_760411	Europe	Feb, 20	United Kingdom	2020-12-21
EPI_ISL_760412	Europe	Feb, 20	United Kingdom	2020-12-22
EPI_ISL_760413	Europe	Feb, 20	United Kingdom	2020-12-21
EPI_ISL_760414	Europe	Feb, 20	United Kingdom	2020-12-20
EPI_ISL_760415	Europe	Feb, 20	United Kingdom	2020-12-20
EPI_ISL_760416	Europe	Feb, 20	United Kingdom	2020-12-21
EPI_ISL_760417	Europe	Feb, 20	United Kingdom	2020-12-21
EPI_ISL_760418	Europe	Feb, 20	United Kingdom	2020-12-20
EPI_ISL_760419	Europe	Feb, 20	United Kingdom	2020-12-19
EPI_ISL_760420	Europe	Feb, 20	United Kingdom	2020-12-22
EPI_ISL_760465	Europe	Feb, 20	United Kingdom	2020-12-21
EPI_ISL_760466	Europe	Feb, 20	United Kingdom	2020-12-21
EPI_ISL_760467	Europe	Feb, 20	United Kingdom	2020-12-22
EPI_ISL_760468	Europe	Feb, 20	United Kingdom	2020-12-21
EPI_ISL_760469	Europe	Feb, 20	United Kingdom	2020-12-21
EPI_ISL_760470	Europe	Feb, 20	United Kingdom	2020-12-21
EPI_ISL_760471	Europe	Feb, 20	United Kingdom	2020-12-20
EPI_ISL_760472	Europe	Feb, 20	United Kingdom	2020-12-22
EPI_ISL_760473	Europe	Feb, 20	United Kingdom	2020-12-21
EPI_ISL_760474	Europe	Feb, 20	United Kingdom	2020-12-20
EPI_ISL_760475	Europe	Feb, 20	United Kingdom	2020-12-19
EPI_ISL_760483	Europe	Feb, 20	United Kingdom	2020-12-21
EPI_ISL_760484	Europe	Feb, 20	United Kingdom	2020-12-21
EPI_ISL_760485	Europe	Feb, 20	United Kingdom	2020-12-19
EPI_ISL_760486	Europe	Feb, 20	United Kingdom	2020-12-19
EPI_ISL_761700	Europe	Feb, 20	United Kingdom	2020-12-20
EPI_ISL_761701	Europe	Feb, 20	United Kingdom	2020-12-19
EPI_ISL_761702	Europe	Feb, 20	United Kingdom	2020-12-18
EPI_ISL_761703	Europe	Feb, 20	United Kingdom	2020-12-20
EPI_ISL_761704	Europe	Feb, 20	United Kingdom	2020-12-18
EPI_ISL_761705	Europe	Feb, 20	United Kingdom	2020-12-20
EPI_ISL_761706	Europe	Feb, 20	United Kingdom	2020-12-18
EPI_ISL_761707	Europe	Feb, 20	United Kingdom	2020-12-18
EPI_ISL_761708	Europe	Feb, 20	United Kingdom	2020-12-19
EPI_ISL_761709	Europe	Feb, 20	United Kingdom	2020-12-20
EPI_ISL_761710	Europe	Feb, 20	United Kingdom	2020-12-19
EPI_ISL_761711	Europe	Feb, 20	United Kingdom	2020-12-17
EPI_ISL_761712	Europe	Feb, 20	United Kingdom	2020-12-17
EPI_ISL_761713	Europe	Feb, 20	United Kingdom	2020-12-19
EPI_ISL_761714	Europe	Feb, 20	United Kingdom	2020-12-17
EPI_ISL_761715	Europe	Feb, 20	United Kingdom	2020-12-18
EPI_ISL_761716	Europe	Feb, 20	United Kingdom	2020-12-18
EPI_ISL_761717	Europe	Feb, 20	United Kingdom	2020-12-16
EPI_ISL_761718	Europe	Feb, 20	United Kingdom	2020-12-19
EPI_ISL_761719	Europe	Feb, 20	United Kingdom	2020-12-18
EPI_ISL_761720	Europe	Feb, 20	United Kingdom	2020-12-16
EPI_ISL_761721	Europe	Feb, 20	United Kingdom	2020-12-17
EPI_ISL_761722	Europe	Feb, 20	United Kingdom	2020-12-19
EPI_ISL_761723	Europe	Feb, 20	United Kingdom	2020-12-18
EPI_ISL_761724	Europe	Feb, 20	United Kingdom	2020-12-18
EPI_ISL_761725	Europe	Feb, 20	United Kingdom	2020-12-19
EPI_ISL_761726	Europe	Feb, 20	United Kingdom	2020-12-20
EPI_ISL_761727	Europe	Feb, 20	United Kingdom	2020-12-11
EPI_ISL_761728	Europe	Feb, 20	United Kingdom	2020-12-18
EPI_ISL_761729	Europe	Feb, 20	United Kingdom	2020-12-17
EPI_ISL_761730	Europe	Feb, 20	United Kingdom	2020-12-18
EPI_ISL_761731	Europe	Feb, 20	United Kingdom	2020-12-18
EPI_ISL_761732	Europe	Feb, 20	United Kingdom	2020-12-18
EPI_ISL_761733	Europe	Feb, 20	United Kingdom	2020-12-19
EPI_ISL_761734	Europe	Feb, 20	United Kingdom	2020-12-19
EPI_ISL_761735	Europe	Feb, 20	United Kingdom	2020-12-19
EPI_ISL_761736	Europe	Feb, 20	United Kingdom	2020-12-18
EPI_ISL_761737	Europe	Feb, 20	United Kingdom	2020-12-18
EPI_ISL_761738	Europe	Feb, 20	United Kingdom	2020-12-18
EPI_ISL_761739	Europe	Feb, 20	United Kingdom	2020-12-18
EPI_ISL_761740	Europe	Feb, 20	United Kingdom	2020-12-18
EPI_ISL_761741	Europe	Feb, 20	United Kingdom	2020-12-18
EPI_ISL_761742	Europe	Feb, 20	United Kingdom	2020-12-18
EPI_ISL_761743	Europe	Feb, 20	United Kingdom	2020-12-19
EPI_ISL_761744	Europe	Feb, 20	United Kingdom	2020-12-18
EPI_ISL_761745	Europe	Feb, 20	United Kingdom	2020-12-18
EPI_ISL_761746	Europe	Feb, 20	United Kingdom	2020-12-17
EPI_ISL_761747	Europe	Feb, 20	United Kingdom	2020-12-19
EPI_ISL_761748	Europe	Feb, 20	United Kingdom	2020-12-18
EPI_ISL_761749	Europe	Feb, 20	United Kingdom	2020-12-17
EPI_ISL_761750	Europe	Feb, 20	United Kingdom	2020-12-20
EPI_ISL_761751	Europe	Feb, 20	United Kingdom	2020-12-18
EPI_ISL_761796	Europe	Feb, 20	United Kingdom	2020-12-17
EPI_ISL_761797	Europe	Feb, 20	United Kingdom	2020-12-20
EPI_ISL_761798	Europe	Feb, 20	United Kingdom	2020-12-19
EPI_ISL_761799	Europe	Feb, 20	United Kingdom	2020-12-19
EPI_ISL_765200	Europe	Feb, 20	United Kingdom	2020-12-20
EPI_ISL_765201	Europe	Feb, 20	United Kingdom	2020-12-19
EPI_ISL_765202	Europe	Feb, 20	United Kingdom	2020-12-21
EPI_ISL_765203	Europe	Feb, 20	United Kingdom	2020-12-21
EPI_ISL_765204	Europe	Feb, 20	United Kingdom	2020-12-21
EPI_ISL_765205	Europe	Feb, 20	United Kingdom	2020-12-21
EPI_ISL_765206	Europe	Feb, 20	United Kingdom	2020-12-21
EPI_ISL_765207	Europe	Feb, 20	United Kingdom	2020-12-20
EPI_ISL_765208	Europe	Feb, 20	United Kingdom	2020-12-21
EPI_ISL_765209	North America	Apr, 20	USA	2020-04-23
EPI_ISL_765210	Europe	Nov, 20	Portugal	2020-11-08
EPI_ISL_765211	Europe	Nov, 20	Portugal	2020-11-12
EPI_ISL_765212	Europe	Nov, 20	Portugal	2020-11-11
EPI_ISL_765213	Europe	Nov, 20	Portugal	2020-11-13
EPI_ISL_765214	Europe	Nov, 20	Portugal	2020-11-15
EPI_ISL_765215	Europe	Nov, 20	Portugal	2020-11-15
EPI_ISL_765216	Europe	Nov, 20	Portugal	2020-11-10
EPI_ISL_765217	Europe	Nov, 20	Portugal	2020-11-20
EPI_ISL_765218	Europe	Nov, 20	Portugal	2020-11-09
EPI_ISL_765219	Europe	Jun, 20	Portugal	2020-06-27
EPI_ISL_765220	Europe	Jun, 20	Portugal	2020-06-28
EPI_ISL_765221	Europe	Jul, 20	Portugal	2020-07-04
EPI_ISL_765222	North America	Apr, 20	USA	2020-04-23
EPI_ISL_766504	Europe	Feb, 20	United Kingdom	2020-12-20
EPI_ISL_766505	Europe	Feb, 20	United Kingdom	2020-12-23
EPI_ISL_766506	Europe	Feb, 20	United Kingdom	2020-12-07
EPI_ISL_766507	Europe	Feb, 20	United Kingdom	2020-12-07
EPI_ISL_766508	Europe	Feb, 20	United Kingdom	2020-12-11
EPI_ISL_766510	Europe	Feb, 20	United Kingdom	2020-12-07
EPI_ISL_766511	Europe	Feb, 20	United Kingdom	2020-12-09
EPI_ISL_766512	Europe	Feb, 20	United Kingdom	2020-12-07
EPI_ISL_766513	Europe	Feb, 20	United Kingdom	2020-12-07
EPI_ISL_766514	Europe	Feb, 20	United Kingdom	2020-12-07
EPI_ISL_766515	Europe	Feb, 20	United Kingdom	2020-12-07
EPI_ISL_766516	Europe	Feb, 20	United Kingdom	2020-12-07
EPI_ISL_766517	Europe	Feb, 20	United Kingdom	2020-12-18
EPI_ISL_766518	Europe	Feb, 20	United Kingdom	2020-12-21
EPI_ISL_766519	Europe	Feb, 20	United Kingdom	2020-12-19
EPI_ISL_766520	Europe	Feb, 20	United Kingdom	2020-12-18
EPI_ISL_766521	Europe	Feb, 20	United Kingdom	2020-12-19
EPI_ISL_766522	Europe	Feb, 20	United Kingdom	2020-12-21
EPI_ISL_766553	Europe	Feb, 20	United Kingdom	2020-12-16
EPI_ISL_766554	Europe	Feb, 20	United Kingdom	2020-12-16
EPI_ISL_766555	Europe	Feb, 20	United Kingdom	2020-12-14
EPI_ISL_766558	Europe	Feb, 20	United Kingdom	2020-12-09
EPI_ISL_766559	Europe	Feb, 20	United Kingdom	2020-12-09
EPI_ISL_766560	Europe	Feb, 20	United Kingdom	2020-12-18
EPI_ISL_766561	Europe	Feb, 20	United Kingdom	2020-12-09
EPI_ISL_766562	Europe	Feb, 20	United Kingdom	2020-12-10
EPI_ISL_766563	Europe	Feb, 20	United Kingdom	2020-12-12
EPI_ISL_766564	Europe	Feb, 20	United Kingdom	2020-12-14
EPI_ISL_766565	Europe	Feb, 20	United Kingdom	2020-12-18
EPI_ISL_766566	Europe	Feb, 20	United Kingdom	2020-12-20
EPI_ISL_766567	Europe	Feb, 20	United Kingdom	2020-12-06
EPI_ISL_766569	Asia	Feb, 20	Oman	2020-12-22
EPI_ISL_766570	Asia	Feb, 20	Oman	2020-12-22
EPI_ISL_766571	Europe	Nov, 20	Italy	2020-11-25
EPI_ISL_766572	Europe	Nov, 20	Italy	2020-11-24
EPI_ISL_766573	Europe	Nov, 20	Italy	2020-11-24
EPI_ISL_766574	Europe	Feb, 20	Italy	2020-12-03
EPI_ISL_766575	Europe	Feb, 20	Italy	2020-12-14
EPI_ISL_766576	Europe	Feb, 20	Italy	2020-12-02
EPI_ISL_766577	Europe	Feb, 20	Italy	2020-12-21
EPI_ISL_766578	Europe	Feb, 20	Italy	2020-12-21
EPI_ISL_766579	Europe	Feb, 20	Italy	2020-12-21
EPI_ISL_766580	Europe	Feb, 20	Italy	2020-12-19
EPI_ISL_766581	Europe	Feb, 20	Italy	2020-12-20
EPI_ISL_766585	Europe	Feb, 20	Switzerland	2020-12-29
EPI_ISL_766586	Europe	Feb, 20	Switzerland	2020-12-22
EPI_ISL_766587	Europe	Feb, 20	Switzerland	2020-12-28
EPI_ISL_766588	Europe	Feb, 20	Switzerland	2020-12-24
EPI_ISL_766589	Europe	Feb, 20	Switzerland	2020-12-22
EPI_ISL_766590	Europe	Feb, 20	Switzerland	2020-12-21
EPI_ISL_766591	Europe	Feb, 20	Sweden	2020-12-02
EPI_ISL_766592	Europe	Sep, 20	Sweden	2020-09-16
EPI_ISL_766593	Europe	Sep, 20	Sweden	2020-09-16
EPI_ISL_766594	Europe	Feb, 20	Sweden	2020-12-23
EPI_ISL_766595	Europe	Feb, 20	Sweden	2020-12-23
EPI_ISL_766596	Europe	Feb, 20	Sweden	2020-12-23
EPI_ISL_766597	Europe	Feb, 20	Sweden	2020-12-23
EPI_ISL_766598	Europe	Feb, 20	Sweden	2020-12-23
EPI_ISL_766599	Europe	Feb, 20	Sweden	2020-12-23
EPI_ISL_767800	Europe	Apr, 20	United Kingdom	2020-04-13
EPI_ISL_767801	Europe	Apr, 20	United Kingdom	2020-04-13
EPI_ISL_767802	Europe	Apr, 20	United Kingdom	2020-04-13
EPI_ISL_767803	Europe	Apr, 20	United Kingdom	2020-04-11
EPI_ISL_767804	Europe	Apr, 20	United Kingdom	2020-04-10
EPI_ISL_767805	Europe	Apr, 20	United Kingdom	2020-04-10
EPI_ISL_767806	Europe	Apr, 20	United Kingdom	2020-04-16
EPI_ISL_767807	Europe	Apr, 20	United Kingdom	2020-04-15
EPI_ISL_767808	Europe	Apr, 20	United Kingdom	2020-04-15
EPI_ISL_767809	Europe	Apr, 20	United Kingdom	2020-04-16
EPI_ISL_767810	Europe	May, 20	United Kingdom	2020-05-20
EPI_ISL_767811	Europe	May, 20	United Kingdom	2020-05-20
EPI_ISL_767812	Europe	May, 20	United Kingdom	2020-05-20
EPI_ISL_767824	Europe	Apr, 20	United Kingdom	2020-04-17
EPI_ISL_767825	Europe	Apr, 20	United Kingdom	2020-04-11
EPI_ISL_767826	Europe	Mar, 20	United Kingdom	2020-03-14
EPI_ISL_767827	Europe	Apr, 20	United Kingdom	2020-04-10
EPI_ISL_767828	Europe	Apr, 20	United Kingdom	2020-04-08
EPI_ISL_767829	Europe	Apr, 20	United Kingdom	2020-04-08
EPI_ISL_767830	Europe	Apr, 20	United Kingdom	2020-04-10
EPI_ISL_767831	Europe	Apr, 20	United Kingdom	2020-04-10
EPI_ISL_767835	Europe	Apr, 20	United Kingdom	2020-04-11
EPI_ISL_767836	Europe	Mar, 20	United Kingdom	2020-03-13
EPI_ISL_767837	Europe	Mar, 20	United Kingdom	2020-03-20
EPI_ISL_767838	Europe	Apr, 20	United Kingdom	2020-04-04
EPI_ISL_767839	Asia	Jun, 20	Iran	2020-06
EPI_ISL_767840	Asia	Jun, 20	Iran	2020-06
EPI_ISL_767841	Asia	Jun, 20	Iran	2020-06
EPI_ISL_767842	Asia	Jun, 20	Iran	2020-06
EPI_ISL_767843	Asia	Jun, 20	Iran	2020-06
EPI_ISL_767844	Asia	Jun, 20	Iran	2020-06
EPI_ISL_767845	Asia	Jun, 20	Iran	2020-06
EPI_ISL_767846	Asia	Jun, 20	Iran	2020-06
EPI_ISL_767847	Asia	Jun, 20	Iran	2020-06
EPI_ISL_767848	Asia	Jun, 20	Iran	2020-06
EPI_ISL_767849	Asia	Jun, 20	Iran	2020-06
EPI_ISL_760421	Europe	Feb, 20	United Kingdom	2020-12-16
EPI_ISL_760422	Europe	Feb, 20	United Kingdom	2020-12-21
EPI_ISL_760423	Europe	Feb, 20	United Kingdom	2020-12-22
EPI_ISL_760424	Europe	Feb, 20	United Kingdom	2020-12-20
EPI_ISL_760425	Europe	Feb, 20	United Kingdom	2020-12-21
EPI_ISL_760426	Europe	Feb, 20	United Kingdom	2020-12-22
EPI_ISL_760427	Europe	Feb, 20	United Kingdom	2020-12-21
EPI_ISL_760428	Europe	Feb, 20	United Kingdom	2020-12-21
EPI_ISL_760429	Europe	Feb, 20	United Kingdom	2020-12-22
EPI_ISL_760430	Europe	Feb, 20	United Kingdom	2020-12-19
EPI_ISL_760431	Europe	Feb, 20	United Kingdom	2020-12-21
EPI_ISL_760432	Europe	Feb, 20	United Kingdom	2020-12-20
EPI_ISL_760433	Europe	Feb, 20	United Kingdom	2020-12-20
EPI_ISL_760434	Europe	Feb, 20	United Kingdom	2020-12-19
EPI_ISL_760435	Europe	Feb, 20	United Kingdom	2020-12-21
EPI_ISL_760436	Europe	Feb, 20	United Kingdom	2020-12-19
EPI_ISL_760437	Europe	Feb, 20	United Kingdom	2020-12-22
EPI_ISL_760438	Europe	Feb, 20	United Kingdom	2020-12-22
EPI_ISL_760439	Europe	Feb, 20	United Kingdom	2020-12-21
EPI_ISL_760440	Europe	Feb, 20	United Kingdom	2020-12-21
EPI_ISL_760441	Europe	Feb, 20	United Kingdom	2020-12-19
EPI_ISL_760442	Europe	Feb, 20	United Kingdom	2020-12-19
EPI_ISL_760443	Europe	Feb, 20	United Kingdom	2020-12-21
EPI_ISL_760444	Europe	Feb, 20	United Kingdom	2020-12-22
EPI_ISL_760445	Europe	Feb, 20	United Kingdom	2020-12-19
EPI_ISL_760446	Europe	Feb, 20	United Kingdom	2020-12-20
EPI_ISL_760447	Europe	Feb, 20	United Kingdom	2020-12-21
EPI_ISL_760448	Europe	Feb, 20	United Kingdom	2020-12-19
EPI_ISL_760449	Europe	Feb, 20	United Kingdom	2020-12-21
EPI_ISL_760450	Europe	Feb, 20	United Kingdom	2020-12-17
EPI_ISL_760451	Europe	Feb, 20	United Kingdom	2020-12-22
EPI_ISL_760452	Europe	Feb, 20	United Kingdom	2020-12-21
EPI_ISL_760453	Europe	Feb, 20	United Kingdom	2020-12-21
EPI_ISL_760454	Europe	Feb, 20	United Kingdom	2020-12-22
EPI_ISL_760455	Europe	Feb, 20	United Kingdom	2020-12-21
EPI_ISL_760456	Europe	Feb, 20	United Kingdom	2020-12-22
EPI_ISL_760457	Europe	Feb, 20	United Kingdom	2020-12-21
EPI_ISL_760458	Europe	Feb, 20	United Kingdom	2020-12-22
EPI_ISL_760459	Europe	Feb, 20	United Kingdom	2020-12-22
EPI_ISL_760460	Europe	Feb, 20	United Kingdom	2020-12-20
EPI_ISL_760461	Europe	Feb, 20	United Kingdom	2020-12-19
EPI_ISL_760462	Europe	Feb, 20	United Kingdom	2020-12-21
EPI_ISL_760463	Europe	Feb, 20	United Kingdom	2020-12-21
EPI_ISL_760464	Europe	Feb, 20	United Kingdom	2020-12-22
EPI_ISL_760476	Europe	Feb, 20	United Kingdom	2020-12-21
EPI_ISL_760477	Europe	Feb, 20	United Kingdom	2020-12-21
EPI_ISL_760478	Europe	Feb, 20	United Kingdom	2020-12-21
EPI_ISL_760479	Europe	Feb, 20	United Kingdom	2020-12-21
EPI_ISL_760480	Europe	Feb, 20	United Kingdom	2020-12-22
EPI_ISL_760481	Europe	Feb, 20	United Kingdom	2020-12-22
EPI_ISL_760482	Europe	Feb, 20	United Kingdom	2020-12-21
EPI_ISL_760487	Europe	Feb, 20	United Kingdom	2020-12-21
EPI_ISL_760488	Europe	Feb, 20	United Kingdom	2020-12-21
EPI_ISL_760489	Europe	Feb, 20	United Kingdom	2020-12-21
EPI_ISL_760490	Europe	Nov, 20	United Kingdom	2020-11-21
EPI_ISL_760491	Europe	Feb, 20	United Kingdom	2020-12-20
EPI_ISL_760492	Europe	Feb, 20	United Kingdom	2020-12-21
EPI_ISL_760493	Europe	Feb, 20	United Kingdom	2020-12-22
EPI_ISL_760494	Europe	Feb, 20	United Kingdom	2020-12-21
EPI_ISL_760495	Europe	Feb, 20	United Kingdom	2020-12-18
EPI_ISL_760496	Europe	Feb, 20	United Kingdom	2020-12-21
EPI_ISL_760497	Europe	Feb, 20	United Kingdom	2020-12-21
EPI_ISL_760498	Europe	Feb, 20	United Kingdom	2020-12-18
EPI_ISL_760499	Europe	Feb, 20	United Kingdom	2020-12-21
EPI_ISL_761752	Europe	Feb, 20	United Kingdom	2020-12-19
EPI_ISL_761753	Europe	Feb, 20	United Kingdom	2020-12-20
EPI_ISL_761754	Europe	Feb, 20	United Kingdom	2020-12-18
EPI_ISL_761755	Europe	Feb, 20	United Kingdom	2020-12-15
EPI_ISL_761756	Europe	Feb, 20	United Kingdom	2020-12-18
EPI_ISL_761757	Europe	Feb, 20	United Kingdom	2020-12-17
EPI_ISL_761758	Europe	Feb, 20	United Kingdom	2020-12-19
EPI_ISL_761759	Europe	Feb, 20	United Kingdom	2020-12-19
EPI_ISL_761760	Europe	Feb, 20	United Kingdom	2020-12-17
EPI_ISL_761761	Europe	Feb, 20	United Kingdom	2020-12-18
EPI_ISL_761762	Europe	Feb, 20	United Kingdom	2020-12-20
EPI_ISL_761763	Europe	Feb, 20	United Kingdom	2020-12-17
EPI_ISL_761764	Europe	Feb, 20	United Kingdom	2020-12-17
EPI_ISL_761765	Europe	Feb, 20	United Kingdom	2020-12-18
EPI_ISL_761766	Europe	Feb, 20	United Kingdom	2020-12-18
EPI_ISL_761767	Europe	Feb, 20	United Kingdom	2020-12-18
EPI_ISL_761768	Europe	Feb, 20	United Kingdom	2020-12-18
EPI_ISL_761769	Europe	Feb, 20	United Kingdom	2020-12-18
EPI_ISL_761770	Europe	Feb, 20	United Kingdom	2020-12-17
EPI_ISL_761771	Europe	Feb, 20	United Kingdom	2020-12-18
EPI_ISL_761772	Europe	Feb, 20	United Kingdom	2020-12-19
EPI_ISL_761773	Europe	Feb, 20	United Kingdom	2020-12-18
EPI_ISL_761774	Europe	Feb, 20	United Kingdom	2020-12-17
EPI_ISL_761775	Europe	Feb, 20	United Kingdom	2020-12-20
EPI_ISL_761776	Europe	Feb, 20	United Kingdom	2020-12-18
EPI_ISL_761777	Europe	Feb, 20	United Kingdom	2020-12-18
EPI_ISL_761778	Europe	Feb, 20	United Kingdom	2020-12-18
EPI_ISL_761779	Europe	Feb, 20	United Kingdom	2020-12-20
EPI_ISL_761780	Europe	Feb, 20	United Kingdom	2020-12-18
EPI_ISL_761781	Europe	Feb, 20	United Kingdom	2020-12-18
EPI_ISL_761782	Europe	Feb, 20	United Kingdom	2020-12-17
EPI_ISL_761783	Europe	Feb, 20	United Kingdom	2020-12-16
EPI_ISL_761784	Europe	Feb, 20	United Kingdom	2020-12-19
EPI_ISL_761785	Europe	Feb, 20	United Kingdom	2020-12-18
EPI_ISL_761786	Europe	Feb, 20	United Kingdom	2020-12-18
EPI_ISL_761787	Europe	Feb, 20	United Kingdom	2020-12-20
EPI_ISL_761788	Europe	Feb, 20	United Kingdom	2020-12-17
EPI_ISL_761789	Europe	Feb, 20	United Kingdom	2020-12-18
EPI_ISL_761790	Europe	Feb, 20	United Kingdom	2020-12-17
EPI_ISL_761791	Europe	Feb, 20	United Kingdom	2020-12-20
EPI_ISL_761792	Europe	Feb, 20	United Kingdom	2020-12-18
EPI_ISL_761793	Europe	Feb, 20	United Kingdom	2020-12-19
EPI_ISL_761794	Europe	Feb, 20	United Kingdom	2020-12-18
EPI_ISL_761795	Europe	Feb, 20	United Kingdom	2020-12-19
EPI_ISL_764000	Europe	Feb, 20	United Kingdom	2020-12-17
EPI_ISL_764001	Europe	Feb, 20	United Kingdom	2020-12-17
EPI_ISL_764002	Europe	Feb, 20	United Kingdom	2020-12-17
EPI_ISL_764003	Europe	Feb, 20	United Kingdom	2020-12-17
EPI_ISL_764004	Europe	Feb, 20	United Kingdom	2020-12-17
EPI_ISL_764005	Europe	Feb, 20	United Kingdom	2020-12-17
EPI_ISL_764007	Europe	Feb, 20	United Kingdom	2020-12-19
EPI_ISL_764008	Europe	Feb, 20	United Kingdom	2020-12-19
EPI_ISL_764009	Europe	Feb, 20	United Kingdom	2020-12-19
EPI_ISL_764010	Europe	Feb, 20	United Kingdom	2020-12-19
EPI_ISL_764011	Europe	Feb, 20	United Kingdom	2020-12-19
EPI_ISL_764012	Europe	Feb, 20	United Kingdom	2020-12-19
EPI_ISL_764013	Europe	Feb, 20	United Kingdom	2020-12-18
EPI_ISL_764014	Europe	Feb, 20	United Kingdom	2020-12-20
EPI_ISL_764015	Europe	Feb, 20	United Kingdom	2020-12-20
EPI_ISL_764016	Europe	Feb, 20	United Kingdom	2020-12-20
EPI_ISL_764017	Europe	Feb, 20	United Kingdom	2020-12-20
EPI_ISL_764029	Europe	Feb, 20	United Kingdom	2020-12-19
EPI_ISL_764030	Europe	Feb, 20	United Kingdom	2020-12-19
EPI_ISL_764032	Europe	Feb, 20	United Kingdom	2020-12-20
EPI_ISL_764033	Europe	Feb, 20	United Kingdom	2020-12-18
EPI_ISL_764034	Europe	Feb, 20	United Kingdom	2020-12-16
EPI_ISL_764035	Europe	Feb, 20	United Kingdom	2020-12-13
EPI_ISL_764036	Europe	Feb, 20	United Kingdom	2020-12-20
EPI_ISL_764037	Europe	Feb, 20	United Kingdom	2020-12-18
EPI_ISL_764038	Europe	Feb, 20	United Kingdom	2020-12-16
EPI_ISL_764039	Europe	Feb, 20	United Kingdom	2020-12-17
EPI_ISL_764040	Europe	Feb, 20	United Kingdom	2020-12-17
EPI_ISL_764041	Europe	Feb, 20	United Kingdom	2020-12-16
EPI_ISL_764042	Europe	Feb, 20	United Kingdom	2020-12-20
EPI_ISL_764043	Europe	Feb, 20	United Kingdom	2020-12-18
EPI_ISL_764044	Europe	Feb, 20	United Kingdom	2020-12-16
EPI_ISL_764045	Europe	Feb, 20	United Kingdom	2020-12-16
EPI_ISL_764046	Europe	Feb, 20	United Kingdom	2020-12-15
EPI_ISL_764047	Europe	Feb, 20	United Kingdom	2020-12-17
EPI_ISL_764048	Europe	Feb, 20	United Kingdom	2020-12-16
EPI_ISL_764049	Europe	Feb, 20	United Kingdom	2020-12-15
EPI_ISL_764050	Europe	Feb, 20	United Kingdom	2020-12-19
EPI_ISL_764051	Europe	Feb, 20	United Kingdom	2020-12-19
EPI_ISL_764052	Europe	Feb, 20	United Kingdom	2020-12-19
EPI_ISL_764053	Europe	Feb, 20	United Kingdom	2020-12-18
EPI_ISL_764054	Europe	Feb, 20	United Kingdom	2020-12-18
EPI_ISL_764055	Europe	Feb, 20	United Kingdom	2020-12-18
EPI_ISL_764056	Europe	Feb, 20	United Kingdom	2020-12-18
EPI_ISL_764057	Europe	Feb, 20	United Kingdom	2020-12-18
EPI_ISL_764058	Europe	Feb, 20	United Kingdom	2020-12-17
EPI_ISL_764059	Europe	Feb, 20	United Kingdom	2020-12-17
EPI_ISL_764060	Europe	Feb, 20	United Kingdom	2020-12-17
EPI_ISL_764061	Europe	Feb, 20	United Kingdom	2020-12-14
EPI_ISL_764062	Europe	Feb, 20	United Kingdom	2020-12-15
EPI_ISL_764063	Europe	Feb, 20	United Kingdom	2020-12-17
EPI_ISL_764064	Europe	Feb, 20	United Kingdom	2020-12-09
EPI_ISL_764065	Europe	Feb, 20	United Kingdom	2020-12-17
EPI_ISL_764066	Europe	Feb, 20	United Kingdom	2020-12-09
EPI_ISL_764067	Europe	Feb, 20	United Kingdom	2020-12-15
EPI_ISL_764068	Europe	Feb, 20	United Kingdom	2020-12-15
EPI_ISL_764069	Europe	Feb, 20	United Kingdom	2020-12-13
EPI_ISL_766600	Europe	Feb, 20	Sweden	2020-12-23
EPI_ISL_766601	Europe	Feb, 20	Sweden	2020-12-23
EPI_ISL_766602	Europe	Feb, 20	Sweden	2020-12-23
EPI_ISL_766603	Europe	Feb, 20	Sweden	2020-12-23
EPI_ISL_766604	Europe	Feb, 20	Sweden	2020-12-23
EPI_ISL_766605	Europe	Feb, 20	Sweden	2020-12-23
EPI_ISL_766606	Europe	Feb, 20	Sweden	2020-12-23
EPI_ISL_766607	Europe	Feb, 20	Sweden	2020-12-23
EPI_ISL_766608	Europe	Feb, 20	Sweden	2020-12-13
EPI_ISL_766609	Europe	Feb, 20	Sweden	2020-12-14
EPI_ISL_766610	Europe	Feb, 20	Sweden	2020-12-14
EPI_ISL_766611	Europe	Oct, 20	Sweden	2020-10-05
EPI_ISL_766612	Europe	Feb, 20	Sweden	2020-12-23
EPI_ISL_766613	Europe	Oct, 20	Sweden	2020-10-02
EPI_ISL_766614	Europe	Nov, 20	Sweden	2020-11-25
EPI_ISL_766615	Europe	Oct, 20	Sweden	2020-10-30
EPI_ISL_766616	Europe	Oct, 20	Sweden	2020-10-26
EPI_ISL_766617	Europe	Nov, 20	Sweden	2020-11-23
EPI_ISL_766618	Europe	Nov, 20	Sweden	2020-11-21
EPI_ISL_766619	Europe	Oct, 20	Sweden	2020-10-20
EPI_ISL_766620	Europe	Nov, 20	Sweden	2020-11-20
EPI_ISL_766621	Europe	Nov, 20	Sweden	2020-11-18
EPI_ISL_766622	Europe	Feb, 20	Sweden	2020-12-03
EPI_ISL_766623	Europe	Nov, 20	Sweden	2020-11-02
EPI_ISL_766624	Europe	Nov, 20	Sweden	2020-11-02
EPI_ISL_766625	Europe	Sep, 20	Sweden	2020-09-14
EPI_ISL_766626	Europe	Sep, 20	Sweden	2020-09-15
EPI_ISL_766627	Europe	Sep, 20	Sweden	2020-09-15
EPI_ISL_766628	Europe	Sep, 20	Sweden	2020-09-15
EPI_ISL_766629	Europe	Sep, 20	Sweden	2020-09-12
EPI_ISL_766630	Europe	Feb, 20	Sweden	2020-12-07
EPI_ISL_766631	Europe	Feb, 20	Sweden	2020-12-06
EPI_ISL_766632	Europe	Feb, 20	Sweden	2020-12-10
EPI_ISL_766633	Europe	Feb, 20	Sweden	2020-12-17
EPI_ISL_766634	Europe	Feb, 20	Sweden	2020-12-20
EPI_ISL_766635	Europe	Feb, 20	Sweden	2020-12-20
EPI_ISL_766636	Europe	Feb, 20	Sweden	2020-12-20
EPI_ISL_766637	Europe	Feb, 20	Sweden	2020-12-14
EPI_ISL_766638	Europe	Feb, 20	Sweden	2020-12-14
EPI_ISL_766639	Europe	Feb, 20	Sweden	2020-12-14
EPI_ISL_766640	Europe	Feb, 20	Sweden	2020-12-14
EPI_ISL_766641	Europe	Feb, 20	Sweden	2020-12-14
EPI_ISL_766642	Europe	Nov, 20	Sweden	2020-11-23
EPI_ISL_766643	Europe	Nov, 20	Sweden	2020-11-25
EPI_ISL_766644	Europe	Feb, 20	Sweden	2020-12-15
EPI_ISL_766645	Europe	Nov, 20	Sweden	2020-11-27
EPI_ISL_766646	North America	Feb, 20	USA	2020-12-03
EPI_ISL_766647	North America	Jul, 20	USA	2020-07-11
EPI_ISL_766648	North America	Jun, 20	USA	2020-06-18
EPI_ISL_766649	North America	Jul, 20	USA	2020-07-15
EPI_ISL_766650	North America	Jul, 20	USA	2020-07-28
EPI_ISL_766651	North America	Feb, 20	USA	2020-12-07
EPI_ISL_766652	North America	Feb, 20	USA	2020-12-04
EPI_ISL_766653	North America	Feb, 20	USA	2020-12-03
EPI_ISL_766654	North America	Aug, 20	USA	2020-08-06
EPI_ISL_766655	North America	Nov, 20	USA	2020-11-04
EPI_ISL_766656	North America	Feb, 20	USA	2020-12-03
EPI_ISL_766657	North America	Feb, 20	USA	2020-12-06
EPI_ISL_766658	North America	Feb, 20	USA	2020-12-08
EPI_ISL_766659	North America	Nov, 20	USA	2020-11-23
EPI_ISL_766660	North America	Nov, 20	USA	2020-11-23
EPI_ISL_766661	North America	Feb, 20	USA	2020-12-02
EPI_ISL_766662	North America	Aug, 20	USA	2020-08-04
EPI_ISL_766663	North America	Jul, 20	USA	2020-07-14
EPI_ISL_766664	North America	Jun, 20	USA	2020-06-18
EPI_ISL_766665	North America	Feb, 20	USA	2020-12-03
EPI_ISL_766666	North America	Feb, 20	USA	2020-12-02
EPI_ISL_766667	North America	Feb, 20	USA	2020-12-03
EPI_ISL_766668	North America	Jul, 20	USA	2020-07-14
EPI_ISL_766670	North America	Feb, 20	USA	2020-12-03
EPI_ISL_766671	North America	Feb, 20	USA	2020-12-03
EPI_ISL_766672	North America	Aug, 20	USA	2020-08-09
EPI_ISL_766673	North America	Jul, 20	USA	2020-07-11
EPI_ISL_766674	North America	Feb, 20	USA	2020-12-02
EPI_ISL_766675	North America	Feb, 20	USA	2020-12-11
EPI_ISL_766676	North America	Jul, 20	USA	2020-07-25
EPI_ISL_766677	North America	Nov, 20	USA	2020-11-13
EPI_ISL_766678	North America	Nov, 20	USA	2020-11-04
EPI_ISL_766679	North America	Nov, 20	USA	2020-11-12
EPI_ISL_766690	North America	Feb, 20	USA	2020-12-03
EPI_ISL_766691	North America	Jun, 20	USA	2020-06-01
EPI_ISL_766692	Europe	Feb, 20	Sweden	2020-12-22
EPI_ISL_766693	Europe	Feb, 20	Sweden	2020-12-22
EPI_ISL_766694	Europe	Feb, 20	Sweden	2020-12-29
EPI_ISL_766695	Europe	Feb, 20	Sweden	2020-12-23
EPI_ISL_766696	Europe	Feb, 20	Sweden	2020-12-23
EPI_ISL_766697	Europe	Feb, 20	Sweden	2020-12-28
EPI_ISL_766698	Europe	Feb, 20	Sweden	2020-12-23
EPI_ISL_766699	Europe	Feb, 20	Sweden	2020-12-28
EPI_ISL_760500	Europe	Feb, 20	United Kingdom	2020-12-20
EPI_ISL_760501	Europe	Feb, 20	United Kingdom	2020-12-19
EPI_ISL_760502	Europe	Feb, 20	United Kingdom	2020-12-22
EPI_ISL_760503	Europe	Feb, 20	United Kingdom	2020-12-22
EPI_ISL_760504	Europe	Feb, 20	United Kingdom	2020-12-21
EPI_ISL_760505	Europe	Feb, 20	United Kingdom	2020-12-21
EPI_ISL_760506	Europe	Feb, 20	United Kingdom	2020-12-22
EPI_ISL_760507	Europe	Feb, 20	United Kingdom	2020-12-21
EPI_ISL_760508	Europe	Feb, 20	United Kingdom	2020-12-19
EPI_ISL_760509	Europe	Feb, 20	United Kingdom	2020-12-19
EPI_ISL_760510	Europe	Feb, 20	United Kingdom	2020-12-21
EPI_ISL_760511	Europe	Feb, 20	United Kingdom	2020-12-19
EPI_ISL_760512	Europe	Feb, 20	United Kingdom	2020-12-19
EPI_ISL_760513	Europe	Feb, 20	United Kingdom	2020-12-22
EPI_ISL_760514	Europe	Feb, 20	United Kingdom	2020-12-22
EPI_ISL_760515	Europe	Feb, 20	United Kingdom	2020-12-21
EPI_ISL_760516	Europe	Feb, 20	United Kingdom	2020-12-19
EPI_ISL_760517	Europe	Feb, 20	United Kingdom	2020-12-22
EPI_ISL_760518	Europe	Feb, 20	United Kingdom	2020-12-21
EPI_ISL_760519	Europe	Feb, 20	United Kingdom	2020-12-21
EPI_ISL_760520	Europe	Feb, 20	United Kingdom	2020-12-21
EPI_ISL_760521	Europe	Feb, 20	United Kingdom	2020-12-19
EPI_ISL_760522	Europe	Feb, 20	United Kingdom	2020-12-21
EPI_ISL_760523	Europe	Feb, 20	United Kingdom	2020-12-21
EPI_ISL_760524	Europe	Feb, 20	United Kingdom	2020-12-20
EPI_ISL_760525	Europe	Feb, 20	United Kingdom	2020-12-21
EPI_ISL_760526	Europe	Feb, 20	United Kingdom	2020-12-22
EPI_ISL_760527	Europe	Feb, 20	United Kingdom	2020-12-21
EPI_ISL_760528	Europe	Feb, 20	United Kingdom	2020-12-21
EPI_ISL_760529	Europe	Feb, 20	United Kingdom	2020-12-21
EPI_ISL_760530	Europe	Feb, 20	United Kingdom	2020-12-19
EPI_ISL_760531	Europe	Feb, 20	United Kingdom	2020-12-19
EPI_ISL_760532	Europe	Feb, 20	United Kingdom	2020-12-21
EPI_ISL_760533	Europe	Feb, 20	United Kingdom	2020-12-22
EPI_ISL_760534	Europe	Feb, 20	United Kingdom	2020-12-19
EPI_ISL_760535	Europe	Feb, 20	United Kingdom	2020-12-20
EPI_ISL_760536	Europe	Feb, 20	United Kingdom	2020-12-21
EPI_ISL_760537	Europe	Feb, 20	United Kingdom	2020-12-21
EPI_ISL_760538	Europe	Feb, 20	United Kingdom	2020-12-19
EPI_ISL_760539	Europe	Feb, 20	United Kingdom	2020-12-21
EPI_ISL_760540	Europe	Feb, 20	United Kingdom	2020-12-21
EPI_ISL_760541	Europe	Feb, 20	United Kingdom	2020-12-21
EPI_ISL_760542	Europe	Feb, 20	United Kingdom	2020-12-15
EPI_ISL_760543	Europe	Feb, 20	United Kingdom	2020-12-20
EPI_ISL_760544	Europe	Feb, 20	United Kingdom	2020-12-19
EPI_ISL_760545	Europe	Feb, 20	United Kingdom	2020-12-19
EPI_ISL_760546	Europe	Feb, 20	United Kingdom	2020-12-19
EPI_ISL_760547	Europe	Feb, 20	United Kingdom	2020-12-21
EPI_ISL_760548	Europe	Feb, 20	United Kingdom	2020-12-21
EPI_ISL_760549	Europe	Feb, 20	United Kingdom	2020-12-18
EPI_ISL_760550	Europe	Feb, 20	United Kingdom	2020-12-21
EPI_ISL_760551	Europe	Feb, 20	United Kingdom	2020-12-19
EPI_ISL_760552	Europe	Feb, 20	United Kingdom	2020-12-19
EPI_ISL_760553	Europe	Feb, 20	United Kingdom	2020-12-21
EPI_ISL_760554	Europe	Feb, 20	United Kingdom	2020-12-21
EPI_ISL_760555	Europe	Feb, 20	United Kingdom	2020-12-19
EPI_ISL_760556	Europe	Feb, 20	United Kingdom	2020-12-21
EPI_ISL_760557	Europe	Feb, 20	United Kingdom	2020-12-19
EPI_ISL_760558	Europe	Feb, 20	United Kingdom	2020-12-20
EPI_ISL_760559	Europe	Feb, 20	United Kingdom	2020-12-20
EPI_ISL_760560	Europe	Feb, 20	United Kingdom	2020-12-15
EPI_ISL_760561	Europe	Feb, 20	United Kingdom	2020-12-20
EPI_ISL_760562	Europe	Feb, 20	United Kingdom	2020-12-19
EPI_ISL_760563	Europe	Feb, 20	United Kingdom	2020-12-21
EPI_ISL_760564	Europe	Feb, 20	United Kingdom	2020-12-20
EPI_ISL_760565	Europe	Feb, 20	United Kingdom	2020-12-20
EPI_ISL_760566	Europe	Feb, 20	United Kingdom	2020-12-21
EPI_ISL_760567	Europe	Feb, 20	United Kingdom	2020-12-14
EPI_ISL_760568	Europe	Feb, 20	United Kingdom	2020-12-21
EPI_ISL_760569	Europe	Feb, 20	United Kingdom	2020-12-21
EPI_ISL_760570	Europe	Feb, 20	United Kingdom	2020-12-20
EPI_ISL_760571	Europe	Feb, 20	United Kingdom	2020-12-21
EPI_ISL_760572	Europe	Feb, 20	United Kingdom	2020-12-20
EPI_ISL_760573	Europe	Feb, 20	United Kingdom	2020-12-21
EPI_ISL_760574	Europe	Feb, 20	United Kingdom	2020-12-19
EPI_ISL_760575	Europe	Feb, 20	United Kingdom	2020-12-21
EPI_ISL_760576	Europe	Feb, 20	United Kingdom	2020-12-21
EPI_ISL_760577	Europe	Feb, 20	United Kingdom	2020-12-21
EPI_ISL_760578	Europe	Feb, 20	United Kingdom	2020-12-21
EPI_ISL_760579	Europe	Feb, 20	United Kingdom	2020-12-21
EPI_ISL_760580	Europe	Feb, 20	United Kingdom	2020-12-21
EPI_ISL_760581	Europe	Feb, 20	United Kingdom	2020-12-21
EPI_ISL_760582	Europe	Feb, 20	United Kingdom	2020-12-19
EPI_ISL_760583	Europe	Feb, 20	United Kingdom	2020-12-21
EPI_ISL_760584	Europe	Feb, 20	United Kingdom	2020-12-21
EPI_ISL_760585	Europe	Feb, 20	United Kingdom	2020-12-21
EPI_ISL_760586	Europe	Feb, 20	United Kingdom	2020-12-19
EPI_ISL_760587	Europe	Feb, 20	United Kingdom	2020-12-18
EPI_ISL_760588	Europe	Feb, 20	United Kingdom	2020-12-20
EPI_ISL_760589	Europe	Feb, 20	United Kingdom	2020-12-19
EPI_ISL_760590	Europe	Feb, 20	United Kingdom	2020-12-21
EPI_ISL_760591	Europe	Feb, 20	United Kingdom	2020-12-19
EPI_ISL_760592	Europe	Feb, 20	United Kingdom	2020-12-21
EPI_ISL_760593	Europe	Feb, 20	United Kingdom	2020-12-19
EPI_ISL_760594	Europe	Feb, 20	United Kingdom	2020-12-21
EPI_ISL_760595	Europe	Feb, 20	United Kingdom	2020-12-20
EPI_ISL_760596	Europe	Feb, 20	United Kingdom	2020-12-20
EPI_ISL_760597	Europe	Feb, 20	United Kingdom	2020-12-20
EPI_ISL_760598	Europe	Feb, 20	United Kingdom	2020-12-19
EPI_ISL_760599	Europe	Feb, 20	United Kingdom	2020-12-19
EPI_ISL_761800	Europe	Feb, 20	United Kingdom	2020-12-18
EPI_ISL_761801	Europe	Feb, 20	United Kingdom	2020-12-17
EPI_ISL_761802	Europe	Feb, 20	United Kingdom	2020-12-18
EPI_ISL_761803	Europe	Feb, 20	United Kingdom	2020-12-18
EPI_ISL_761804	Europe	Feb, 20	United Kingdom	2020-12-17
EPI_ISL_761805	Europe	Feb, 20	United Kingdom	2020-12-19
EPI_ISL_761806	Europe	Feb, 20	United Kingdom	2020-12-18
EPI_ISL_761807	Europe	Feb, 20	United Kingdom	2020-12-18
EPI_ISL_761808	Europe	Feb, 20	United Kingdom	2020-12-18
EPI_ISL_761809	Europe	Feb, 20	United Kingdom	2020-12-18
EPI_ISL_761810	Europe	Feb, 20	United Kingdom	2020-12-18
EPI_ISL_761811	Europe	Feb, 20	United Kingdom	2020-12-20
EPI_ISL_761812	Europe	Feb, 20	United Kingdom	2020-12-19
EPI_ISL_761813	Europe	Feb, 20	United Kingdom	2020-12-17
EPI_ISL_761814	Europe	Feb, 20	United Kingdom	2020-12-17
EPI_ISL_761815	Europe	Feb, 20	United Kingdom	2020-12-17
EPI_ISL_761816	Europe	Feb, 20	United Kingdom	2020-12-18
EPI_ISL_761817	Europe	Feb, 20	United Kingdom	2020-12-19
EPI_ISL_761818	Europe	Feb, 20	United Kingdom	2020-12-18
EPI_ISL_761819	Europe	Feb, 20	United Kingdom	2020-12-20
EPI_ISL_761820	Europe	Feb, 20	United Kingdom	2020-12-18
EPI_ISL_761821	Europe	Feb, 20	United Kingdom	2020-12-18
EPI_ISL_761822	Europe	Feb, 20	United Kingdom	2020-12-18
EPI_ISL_761823	Europe	Feb, 20	United Kingdom	2020-12-18
EPI_ISL_761824	Europe	Feb, 20	United Kingdom	2020-12-19
EPI_ISL_761825	Europe	Feb, 20	United Kingdom	2020-12-18
EPI_ISL_761826	Europe	Feb, 20	United Kingdom	2020-12-19
EPI_ISL_761827	Europe	Feb, 20	United Kingdom	2020-12-16
EPI_ISL_761828	Europe	Feb, 20	United Kingdom	2020-12-17
EPI_ISL_761829	Europe	Feb, 20	United Kingdom	2020-12-19
EPI_ISL_761830	Europe	Feb, 20	United Kingdom	2020-12-20
EPI_ISL_761831	Europe	Feb, 20	United Kingdom	2020-12-17
EPI_ISL_761832	Europe	Feb, 20	United Kingdom	2020-12-19
EPI_ISL_761833	Europe	Feb, 20	United Kingdom	2020-12-18
EPI_ISL_761834	Europe	Feb, 20	United Kingdom	2020-12-19
EPI_ISL_761835	Europe	Feb, 20	United Kingdom	2020-12-18
EPI_ISL_761836	Europe	Feb, 20	United Kingdom	2020-12-16
EPI_ISL_761837	Europe	Feb, 20	United Kingdom	2020-12-18
EPI_ISL_761838	Europe	Feb, 20	United Kingdom	2020-12-18
EPI_ISL_761839	Europe	Feb, 20	United Kingdom	2020-12-17
EPI_ISL_761840	Europe	Feb, 20	United Kingdom	2020-12-16
EPI_ISL_761841	Europe	Feb, 20	United Kingdom	2020-12-17
EPI_ISL_761842	Europe	Feb, 20	United Kingdom	2020-12-17
EPI_ISL_761843	Europe	Feb, 20	United Kingdom	2020-12-19
EPI_ISL_761844	Europe	Feb, 20	United Kingdom	2020-12-19
EPI_ISL_761845	Europe	Feb, 20	United Kingdom	2020-12-17
EPI_ISL_761846	Europe	Feb, 20	United Kingdom	2020-12-18
EPI_ISL_761847	Europe	Feb, 20	United Kingdom	2020-12-18
EPI_ISL_761848	Europe	Feb, 20	United Kingdom	2020-12-18
EPI_ISL_761849	Europe	Feb, 20	United Kingdom	2020-12-18
EPI_ISL_761850	Europe	Feb, 20	United Kingdom	2020-12-19
EPI_ISL_761851	Europe	Feb, 20	United Kingdom	2020-12-18
EPI_ISL_761852	Europe	Feb, 20	United Kingdom	2020-12-17
EPI_ISL_761853	Europe	Feb, 20	United Kingdom	2020-12-19
EPI_ISL_761854	Europe	Feb, 20	United Kingdom	2020-12-19
EPI_ISL_761855	Europe	Feb, 20	United Kingdom	2020-12-18
EPI_ISL_761856	Europe	Feb, 20	United Kingdom	2020-12-20
EPI_ISL_761857	Europe	Feb, 20	United Kingdom	2020-12-19
EPI_ISL_761858	Europe	Feb, 20	United Kingdom	2020-12-19
EPI_ISL_761859	Europe	Feb, 20	United Kingdom	2020-12-17
EPI_ISL_761860	Europe	Feb, 20	United Kingdom	2020-12-18
EPI_ISL_761861	Europe	Feb, 20	United Kingdom	2020-12-20
EPI_ISL_761862	Europe	Feb, 20	United Kingdom	2020-12-17
EPI_ISL_761863	Europe	Feb, 20	United Kingdom	2020-12-18
EPI_ISL_761864	Europe	Feb, 20	United Kingdom	2020-12-19
EPI_ISL_761865	Europe	Feb, 20	United Kingdom	2020-12-18
EPI_ISL_761866	Europe	Feb, 20	United Kingdom	2020-12-20
EPI_ISL_761867	Europe	Feb, 20	United Kingdom	2020-12-17
EPI_ISL_761868	Europe	Feb, 20	United Kingdom	2020-12-18
EPI_ISL_761869	Europe	Feb, 20	United Kingdom	2020-12-19
EPI_ISL_761870	Europe	Feb, 20	United Kingdom	2020-12-18
EPI_ISL_761871	Europe	Feb, 20	United Kingdom	2020-12-19
EPI_ISL_761872	Europe	Feb, 20	United Kingdom	2020-12-17
EPI_ISL_761873	Europe	Feb, 20	United Kingdom	2020-12-18
EPI_ISL_761874	Europe	Feb, 20	United Kingdom	2020-12-20
EPI_ISL_761875	Europe	Feb, 20	United Kingdom	2020-12-18
EPI_ISL_761876	Europe	Feb, 20	United Kingdom	2020-12-18
EPI_ISL_761877	Europe	Feb, 20	United Kingdom	2020-12-18
EPI_ISL_761878	Europe	Feb, 20	United Kingdom	2020-12-18
EPI_ISL_761879	Europe	Feb, 20	United Kingdom	2020-12-18
EPI_ISL_761880	Europe	Feb, 20	United Kingdom	2020-12-17
EPI_ISL_761881	Europe	Feb, 20	United Kingdom	2020-12-19
EPI_ISL_761882	Europe	Feb, 20	United Kingdom	2020-12-19
EPI_ISL_761883	Europe	Feb, 20	United Kingdom	2020-12-19
EPI_ISL_761884	Europe	Feb, 20	United Kingdom	2020-12-18
EPI_ISL_761885	Europe	Feb, 20	United Kingdom	2020-12-19
EPI_ISL_761886	Europe	Feb, 20	United Kingdom	2020-12-20
EPI_ISL_761887	Europe	Feb, 20	United Kingdom	2020-12-18
EPI_ISL_761888	Europe	Feb, 20	United Kingdom	2020-12-18
EPI_ISL_761889	Europe	Feb, 20	United Kingdom	2020-12-17
EPI_ISL_761890	Europe	Feb, 20	United Kingdom	2020-12-18
EPI_ISL_761891	Europe	Feb, 20	United Kingdom	2020-12-20
EPI_ISL_761892	Europe	Feb, 20	United Kingdom	2020-12-21
EPI_ISL_761893	Europe	Feb, 20	United Kingdom	2020-12-18
EPI_ISL_761894	Europe	Feb, 20	United Kingdom	2020-12-18
EPI_ISL_761895	Europe	Feb, 20	United Kingdom	2020-12-18
EPI_ISL_761896	Europe	Feb, 20	United Kingdom	2020-12-18
EPI_ISL_761897	Europe	Feb, 20	United Kingdom	2020-12-18
EPI_ISL_761898	Europe	Feb, 20	United Kingdom	2020-12-18
EPI_ISL_761899	Europe	Feb, 20	United Kingdom	2020-12-20
EPI_ISL_764018	Europe	Feb, 20	United Kingdom	2020-12-20
EPI_ISL_764019	Europe	Feb, 20	United Kingdom	2020-12-20
EPI_ISL_764020	Europe	Feb, 20	United Kingdom	2020-12-18
EPI_ISL_764021	Europe	Feb, 20	United Kingdom	2020-12-18
EPI_ISL_764022	Europe	Feb, 20	United Kingdom	2020-12-18
EPI_ISL_764023	Europe	Feb, 20	United Kingdom	2020-12-18
EPI_ISL_764024	Europe	Feb, 20	United Kingdom	2020-12-18
EPI_ISL_764025	Europe	Feb, 20	United Kingdom	2020-12-19
EPI_ISL_764026	Europe	Feb, 20	United Kingdom	2020-12-19
EPI_ISL_764027	Europe	Feb, 20	United Kingdom	2020-12-19
EPI_ISL_764028	Europe	Feb, 20	United Kingdom	2020-12-19
EPI_ISL_764070	Europe	Feb, 20	United Kingdom	2020-12-14
EPI_ISL_764071	Europe	Feb, 20	United Kingdom	2020-12-14
EPI_ISL_764072	Europe	Feb, 20	United Kingdom	2020-12-14
EPI_ISL_764073	Europe	Feb, 20	United Kingdom	2020-12-15
EPI_ISL_764074	Europe	Feb, 20	United Kingdom	2020-12-15
EPI_ISL_764075	Europe	Feb, 20	United Kingdom	2020-12-15
EPI_ISL_764076	Europe	Feb, 20	United Kingdom	2020-12-20
EPI_ISL_764077	Europe	Feb, 20	United Kingdom	2020-12-13
EPI_ISL_764078	Europe	Feb, 20	United Kingdom	2020-12-10
EPI_ISL_764079	Europe	Feb, 20	United Kingdom	2020-12-13
EPI_ISL_764080	Europe	Feb, 20	United Kingdom	2020-12-16
EPI_ISL_764081	Europe	Feb, 20	United Kingdom	2020-12-20
EPI_ISL_764083	Europe	Feb, 20	United Kingdom	2020-12-16
EPI_ISL_764084	Europe	Feb, 20	United Kingdom	2020-12-15
EPI_ISL_764085	Europe	Feb, 20	United Kingdom	2020-12-15
EPI_ISL_764086	Europe	Feb, 20	United Kingdom	2020-12-13
EPI_ISL_764087	Europe	Feb, 20	United Kingdom	2020-12-08
EPI_ISL_764088	Europe	Feb, 20	United Kingdom	2020-12-13
EPI_ISL_764089	Europe	Feb, 20	United Kingdom	2020-12-15
EPI_ISL_764090	Europe	Feb, 20	United Kingdom	2020-12-14
EPI_ISL_764091	Europe	Feb, 20	United Kingdom	2020-12-15
EPI_ISL_764092	Europe	Feb, 20	United Kingdom	2020-12-15
EPI_ISL_764093	Europe	Feb, 20	United Kingdom	2020-12-15
EPI_ISL_764094	Europe	Feb, 20	United Kingdom	2020-12-19
EPI_ISL_764095	Europe	Feb, 20	United Kingdom	2020-12-20
EPI_ISL_764096	Europe	Feb, 20	United Kingdom	2020-12-19
EPI_ISL_764099	Europe	Feb, 20	United Kingdom	2020-12-21
EPI_ISL_766669	North America	Jun, 20	USA	2020-06-18
EPI_ISL_766680	North America	Nov, 20	USA	2020-11-23
EPI_ISL_766681	North America	Jul, 20	USA	2020-07-30
EPI_ISL_766682	North America	Jul, 20	USA	2020-07-11
EPI_ISL_766683	North America	Jun, 20	USA	2020-06-18
EPI_ISL_766684	North America	Nov, 20	USA	2020-11-04
EPI_ISL_766685	North America	Nov, 20	USA	2020-11-04
EPI_ISL_766686	North America	Jul, 20	USA	2020-07-13
EPI_ISL_766687	North America	Jul, 20	USA	2020-07-23
EPI_ISL_766688	North America	Feb, 20	USA	2020-12-03
EPI_ISL_766689	North America	Feb, 20	USA	2020-12-03
EPI_ISL_766731	North America	Jun, 20	USA	2020-06-14
EPI_ISL_766732	North America	Jun, 20	USA	2020-06-14
EPI_ISL_766733	North America	Jun, 20	USA	2020-06-14
EPI_ISL_766734	North America	Feb, 20	USA	2020-12-01
EPI_ISL_760620	Europe	Feb, 20	United Kingdom	2020-12-21
EPI_ISL_760621	Europe	Feb, 20	United Kingdom	2020-12-21
EPI_ISL_760622	Europe	Feb, 20	United Kingdom	2020-12-21
EPI_ISL_760623	Europe	Feb, 20	United Kingdom	2020-12-19
EPI_ISL_760624	Europe	Feb, 20	United Kingdom	2020-12-19
EPI_ISL_760625	Europe	Feb, 20	United Kingdom	2020-12-20
EPI_ISL_760626	Europe	Feb, 20	United Kingdom	2020-12-21
EPI_ISL_760627	Europe	Feb, 20	United Kingdom	2020-12-20
EPI_ISL_760628	Europe	Feb, 20	United Kingdom	2020-12-20
EPI_ISL_760629	Europe	Feb, 20	United Kingdom	2020-12-21
EPI_ISL_760630	Europe	Feb, 20	United Kingdom	2020-12-21
EPI_ISL_760631	Europe	Feb, 20	United Kingdom	2020-12-21
EPI_ISL_760632	Europe	Feb, 20	United Kingdom	2020-12-21
EPI_ISL_760633	Europe	Feb, 20	United Kingdom	2020-12-19
EPI_ISL_760634	Europe	Feb, 20	United Kingdom	2020-12-21
EPI_ISL_760635	Europe	Feb, 20	United Kingdom	2020-12-21
EPI_ISL_760636	Europe	Feb, 20	United Kingdom	2020-12-21
EPI_ISL_760637	Europe	Feb, 20	United Kingdom	2020-12-18
EPI_ISL_760638	Europe	Feb, 20	United Kingdom	2020-12-20
EPI_ISL_760639	Europe	Feb, 20	United Kingdom	2020-12-19
EPI_ISL_760640	Europe	Feb, 20	United Kingdom	2020-12-19
EPI_ISL_760650	Europe	Feb, 20	United Kingdom	2020-12-19
EPI_ISL_760651	Europe	Feb, 20	United Kingdom	2020-12-21
EPI_ISL_761900	Europe	Feb, 20	United Kingdom	2020-12-18
EPI_ISL_761901	Europe	Feb, 20	United Kingdom	2020-12-18
EPI_ISL_761902	Europe	Feb, 20	United Kingdom	2020-12-17
EPI_ISL_761903	Europe	Feb, 20	United Kingdom	2020-12-18
EPI_ISL_761904	Europe	Feb, 20	United Kingdom	2020-12-17
EPI_ISL_761905	Europe	Feb, 20	United Kingdom	2020-12-18
EPI_ISL_761906	Europe	Feb, 20	United Kingdom	2020-12-17
EPI_ISL_761907	Europe	Feb, 20	United Kingdom	2020-12-19
EPI_ISL_761908	Europe	Feb, 20	United Kingdom	2020-12-18
EPI_ISL_761909	Europe	Feb, 20	United Kingdom	2020-12-18
EPI_ISL_761950	Europe	Feb, 20	United Kingdom	2020-12-17
EPI_ISL_761951	Europe	Feb, 20	United Kingdom	2020-12-16
EPI_ISL_761952	Europe	Feb, 20	United Kingdom	2020-12-18
EPI_ISL_761953	Europe	Feb, 20	United Kingdom	2020-12-18
EPI_ISL_761954	Europe	Feb, 20	United Kingdom	2020-12-17
EPI_ISL_761955	Europe	Feb, 20	United Kingdom	2020-12-17
EPI_ISL_761956	Europe	Feb, 20	United Kingdom	2020-12-17
EPI_ISL_761957	Europe	Feb, 20	United Kingdom	2020-12-17
EPI_ISL_761958	Europe	Feb, 20	United Kingdom	2020-12-17
EPI_ISL_761959	Europe	Feb, 20	United Kingdom	2020-12-18
EPI_ISL_761960	Europe	Feb, 20	United Kingdom	2020-12-17
EPI_ISL_761961	Europe	Feb, 20	United Kingdom	2020-12-18
EPI_ISL_761962	Europe	Feb, 20	United Kingdom	2020-12-17
EPI_ISL_761963	Europe	Feb, 20	United Kingdom	2020-12-16
EPI_ISL_761964	Europe	Feb, 20	United Kingdom	2020-12-17
EPI_ISL_761965	Europe	Feb, 20	United Kingdom	2020-12-17
EPI_ISL_761966	Europe	Feb, 20	United Kingdom	2020-12-17
EPI_ISL_761967	Europe	Feb, 20	United Kingdom	2020-12-17
EPI_ISL_761968	Europe	Feb, 20	United Kingdom	2020-12-18
EPI_ISL_761969	Europe	Feb, 20	United Kingdom	2020-12-17
EPI_ISL_761970	Europe	Feb, 20	United Kingdom	2020-12-18
EPI_ISL_761971	Europe	Feb, 20	United Kingdom	2020-12-16
EPI_ISL_761980	Europe	Feb, 20	United Kingdom	2020-12-16
EPI_ISL_761981	Europe	Feb, 20	United Kingdom	2020-12-17
EPI_ISL_761982	Europe	Feb, 20	United Kingdom	2020-12-17
EPI_ISL_764100	Europe	Feb, 20	United Kingdom	2020-12-19
EPI_ISL_764101	Europe	Feb, 20	United Kingdom	2020-12-19
EPI_ISL_764102	Europe	Feb, 20	United Kingdom	2020-12-20
EPI_ISL_764103	Europe	Feb, 20	United Kingdom	2020-12-21
EPI_ISL_764104	Europe	Feb, 20	United Kingdom	2020-12-14
EPI_ISL_764105	Europe	Feb, 20	United Kingdom	2020-12-23
EPI_ISL_764106	Europe	Feb, 20	United Kingdom	2020-12-22
EPI_ISL_764107	Europe	Feb, 20	United Kingdom	2020-12-20
EPI_ISL_764108	Europe	Feb, 20	United Kingdom	2020-12-14
EPI_ISL_764109	Europe	Feb, 20	United Kingdom	2020-12-14
EPI_ISL_764110	Europe	Feb, 20	United Kingdom	2020-12-21
EPI_ISL_764111	Europe	Feb, 20	United Kingdom	2020-12-20
EPI_ISL_764112	Europe	Feb, 20	United Kingdom	2020-12-21
EPI_ISL_764113	Europe	Feb, 20	United Kingdom	2020-12-22
EPI_ISL_764114	Europe	Feb, 20	United Kingdom	2020-12-22
EPI_ISL_764115	Europe	Feb, 20	United Kingdom	2020-12-21
EPI_ISL_764116	Europe	Feb, 20	United Kingdom	2020-12-20
EPI_ISL_764117	Europe	Feb, 20	United Kingdom	2020-12-13
EPI_ISL_764118	Europe	Feb, 20	United Kingdom	2020-12-20
EPI_ISL_764119	Europe	Feb, 20	United Kingdom	2020-12-20
EPI_ISL_764120	Europe	Feb, 20	United Kingdom	2020-12-20
EPI_ISL_764121	Europe	Feb, 20	United Kingdom	2020-12-18
EPI_ISL_764122	Europe	Feb, 20	United Kingdom	2020-12-18
EPI_ISL_764123	Europe	Feb, 20	United Kingdom	2020-12-18
EPI_ISL_764124	Europe	Feb, 20	United Kingdom	2020-12-19
EPI_ISL_764125	Europe	Feb, 20	United Kingdom	2020-12-19
EPI_ISL_764126	Europe	Feb, 20	United Kingdom	2020-12-20
EPI_ISL_764127	Europe	Oct, 20	United Kingdom	2020-10-19
EPI_ISL_764128	Europe	Feb, 20	United Kingdom	2020-12-17
EPI_ISL_764129	Europe	Feb, 20	United Kingdom	2020-12-16
EPI_ISL_764130	Europe	Feb, 20	United Kingdom	2020-12-21
EPI_ISL_764131	Europe	Feb, 20	United Kingdom	2020-12-18
EPI_ISL_764132	Europe	Feb, 20	United Kingdom	2020-12-13
EPI_ISL_764133	Europe	Feb, 20	United Kingdom	2020-12-09
EPI_ISL_764134	Europe	Feb, 20	United Kingdom	2020-12-13
EPI_ISL_764135	Europe	Feb, 20	United Kingdom	2020-12-13
EPI_ISL_764136	Europe	Feb, 20	United Kingdom	2020-12-18
EPI_ISL_764137	Europe	Feb, 20	United Kingdom	2020-12-13
EPI_ISL_764138	Europe	Feb, 20	United Kingdom	2020-12-09
EPI_ISL_764139	Europe	Feb, 20	United Kingdom	2020-12-16
EPI_ISL_764141	Europe	Feb, 20	United Kingdom	2020-12-27
EPI_ISL_764142	Europe	Feb, 20	United Kingdom	2020-12-16
EPI_ISL_764143	Europe	Oct, 20	United Kingdom	2020-10-23
EPI_ISL_764144	Europe	Feb, 20	United Kingdom	2020-12-22
EPI_ISL_764145	Europe	Feb, 20	United Kingdom	2020-12-21
EPI_ISL_764146	Europe	Feb, 20	United Kingdom	2020-12-16
EPI_ISL_764147	Europe	Feb, 20	United Kingdom	2020-12-11
EPI_ISL_764148	Europe	Oct, 20	United Kingdom	2020-10-23
EPI_ISL_764149	Europe	Feb, 20	United Kingdom	2020-12-24
EPI_ISL_764150	Europe	Feb, 20	United Kingdom	2020-12-11
EPI_ISL_764153	Europe	Feb, 20	United Kingdom	2020-12-22
EPI_ISL_764154	Europe	Oct, 20	United Kingdom	2020-10-16
EPI_ISL_764155	Europe	Feb, 20	United Kingdom	2020-12-09
EPI_ISL_764156	Europe	Feb, 20	United Kingdom	2020-12-13
EPI_ISL_764157	Europe	Feb, 20	United Kingdom	2020-12-09
EPI_ISL_764158	Europe	Feb, 20	United Kingdom	2020-12-15
EPI_ISL_764159	Europe	Feb, 20	United Kingdom	2020-12-02
EPI_ISL_764160	Europe	Feb, 20	United Kingdom	2020-12-18
EPI_ISL_764161	Europe	Feb, 20	United Kingdom	2020-12-14
EPI_ISL_764162	Europe	Feb, 20	United Kingdom	2020-12-14
EPI_ISL_764163	Europe	Feb, 20	United Kingdom	2020-12-15
EPI_ISL_764164	Europe	Feb, 20	United Kingdom	2020-12-23
EPI_ISL_764165	Europe	Feb, 20	United Kingdom	2020-12-12
EPI_ISL_764166	Europe	Feb, 20	United Kingdom	2020-12-14
EPI_ISL_764167	Europe	Feb, 20	United Kingdom	2020-12-23
EPI_ISL_764168	Europe	Feb, 20	United Kingdom	2020-12-17
EPI_ISL_764169	Europe	Feb, 20	United Kingdom	2020-12-19
EPI_ISL_764170	Europe	Feb, 20	United Kingdom	2020-12-12
EPI_ISL_764171	Europe	Feb, 20	United Kingdom	2020-12-01
EPI_ISL_764172	Europe	Feb, 20	United Kingdom	2020-12-18
EPI_ISL_764173	Europe	Oct, 20	United Kingdom	2020-10-15
EPI_ISL_764174	Europe	Nov, 20	United Kingdom	2020-11-30
EPI_ISL_764175	Europe	Feb, 20	United Kingdom	2020-12-15
EPI_ISL_764176	Europe	Feb, 20	United Kingdom	2020-12-01
EPI_ISL_764177	Europe	Nov, 20	United Kingdom	2020-11-30
EPI_ISL_764178	Europe	Feb, 20	United Kingdom	2020-12-13
EPI_ISL_764179	Europe	Feb, 20	United Kingdom	2020-12-15
EPI_ISL_764180	Europe	Feb, 20	United Kingdom	2020-12-15
EPI_ISL_764181	Europe	Feb, 20	United Kingdom	2020-12-14
EPI_ISL_764182	Europe	Feb, 20	United Kingdom	2020-12-13
EPI_ISL_764183	Europe	Feb, 20	United Kingdom	2020-12-14
EPI_ISL_764184	Europe	Feb, 20	United Kingdom	2020-12-14
EPI_ISL_764185	Europe	Feb, 20	United Kingdom	2020-12-17
EPI_ISL_764186	Europe	Feb, 20	United Kingdom	2020-12-11
EPI_ISL_764187	Europe	Oct, 20	United Kingdom	2020-10-23
EPI_ISL_764188	Europe	Feb, 20	United Kingdom	2020-12-22
EPI_ISL_764189	Europe	Feb, 20	United Kingdom	2020-12-23
EPI_ISL_765478	Europe	Feb, 20	France	2020-12-21
EPI_ISL_765479	Europe	Feb, 20	France	2020-12-18
EPI_ISL_765480	North America	Sep, 20	USA	2020-09-09
EPI_ISL_765481	North America	Feb, 20	USA	2020-12-15
EPI_ISL_765482	North America	Sep, 20	USA	2020-09-13
EPI_ISL_765483	North America	Feb, 20	USA	2020-12-18
EPI_ISL_765484	North America	Sep, 20	USA	2020-09-09
EPI_ISL_765485	North America	Sep, 20	USA	2020-09-21
EPI_ISL_765486	North America	Sep, 20	USA	2020-09-13
EPI_ISL_765487	North America	Sep, 20	USA	2020-09-09
EPI_ISL_765488	North America	Sep, 20	USA	2020-09-09
EPI_ISL_765489	North America	Feb, 20	USA	2020-12-15
EPI_ISL_765490	North America	Feb, 20	USA	2020-12-15
EPI_ISL_765491	North America	Feb, 20	USA	2020-12-18
EPI_ISL_765492	North America	Feb, 20	USA	2020-12-19
EPI_ISL_765493	North America	Feb, 20	USA	2020-12-19
EPI_ISL_765494	North America	Feb, 20	USA	2020-12-18
EPI_ISL_765495	North America	Feb, 20	USA	2020-12-16
EPI_ISL_765496	North America	Sep, 20	USA	2020-09-09
EPI_ISL_765497	North America	Sep, 20	USA	2020-09-09
EPI_ISL_765498	North America	Sep, 20	USA	2020-09-08
EPI_ISL_765499	North America	Sep, 20	USA	2020-09-09
EPI_ISL_766700	Europe	Feb, 20	Sweden	2020-12-23
EPI_ISL_766701	Europe	Feb, 20	Sweden	2020-12-23
EPI_ISL_766702	Europe	Feb, 20	Sweden	2020-12-23
EPI_ISL_766703	Europe	Feb, 20	Sweden	2020-12-23
EPI_ISL_766704	Europe	Feb, 20	Sweden	2020-12-23
EPI_ISL_766705	Europe	Feb, 20	Sweden	2020-12-23
EPI_ISL_766706	Europe	Feb, 20	Sweden	2020-12-23
EPI_ISL_766707	Europe	Feb, 20	Sweden	2020-12-14
EPI_ISL_766708	Europe	Feb, 20	Sweden	2020-12-23
EPI_ISL_766709	Europe	Feb, 20	Sweden	2020-12-24
EPI_ISL_766710	Europe	Feb, 20	Sweden	2020-12-20
EPI_ISL_766711	Europe	Feb, 20	Sweden	2020-12-14
EPI_ISL_766712	Europe	Feb, 20	Sweden	2020-12-14
EPI_ISL_766713	Europe	Feb, 20	Sweden	2020-12-16
EPI_ISL_766714	Europe	Feb, 20	Sweden	2020-12-27
EPI_ISL_766715	Europe	Feb, 20	Sweden	2020-12-23
EPI_ISL_766716	Europe	Feb, 20	Sweden	2020-12-23
EPI_ISL_766717	Europe	Feb, 20	Sweden	2020-12-25
EPI_ISL_766718	Europe	Feb, 20	Sweden	2020-12-28
EPI_ISL_766719	Europe	Feb, 20	Sweden	2020-12-28
EPI_ISL_766720	Europe	Feb, 20	Sweden	2020-12-22
EPI_ISL_766721	Europe	Feb, 20	Sweden	2020-12-22
EPI_ISL_766722	Europe	Feb, 20	Sweden	2020-12-22
EPI_ISL_766723	Europe	Feb, 20	Sweden	2020-12-22
EPI_ISL_766724	Europe	Feb, 20	Sweden	2020-12-22
EPI_ISL_766725	Europe	Feb, 20	Sweden	2020-12-14
EPI_ISL_766726	Europe	Feb, 20	Sweden	2020-12-14
EPI_ISL_766727	Europe	Feb, 20	Sweden	2020-12-14
EPI_ISL_766728	Europe	Feb, 20	Sweden	2020-12-14
EPI_ISL_766729	Europe	Feb, 20	Sweden	2020-12-14
EPI_ISL_766730	Europe	Feb, 20	Sweden	2020-12-22
EPI_ISL_766735	North America	Jun, 20	USA	2020-06-14
EPI_ISL_766736	North America	Jun, 20	USA	2020-06-06
EPI_ISL_766737	North America	Nov, 20	USA	2020-11-13
EPI_ISL_766738	North America	Jun, 20	USA	2020-06-21
EPI_ISL_766739	North America	Jun, 20	USA	2020-06-18
EPI_ISL_766740	North America	Jun, 20	USA	2020-06-06
EPI_ISL_766741	North America	Jun, 20	USA	2020-06-21
EPI_ISL_766742	North America	Nov, 20	USA	2020-11-17
EPI_ISL_766743	North America	Nov, 20	USA	2020-11-13
EPI_ISL_766744	North America	Nov, 20	USA	2020-11-13
EPI_ISL_766745	North America	Jun, 20	USA	2020-06-21
EPI_ISL_766746	North America	Jun, 20	USA	2020-06-21
EPI_ISL_766747	North America	Nov, 20	USA	2020-11-13
EPI_ISL_766748	North America	Jun, 20	USA	2020-06-18
EPI_ISL_766749	North America	Jun, 20	USA	2020-06-18
EPI_ISL_766750	North America	Jun, 20	USA	2020-06-18
EPI_ISL_766751	North America	Feb, 20	USA	2020-12-01
EPI_ISL_766752	North America	Jun, 20	USA	2020-06-18
EPI_ISL_766753	North America	Jun, 20	USA	2020-06-18
EPI_ISL_766754	North America	Jun, 20	USA	2020-06-18
EPI_ISL_766755	North America	Nov, 20	USA	2020-11-06
EPI_ISL_766756	North America	Nov, 20	USA	2020-11-06
EPI_ISL_766757	North America	Nov, 20	USA	2020-11-06
EPI_ISL_766758	North America	Jun, 20	USA	2020-06-21
EPI_ISL_766759	North America	Feb, 20	USA	2020-12-01
EPI_ISL_766760	North America	Jun, 20	USA	2020-06-14
EPI_ISL_766761	North America	Jun, 20	USA	2020-06-14
EPI_ISL_766762	North America	Nov, 20	USA	2020-11-13
EPI_ISL_766763	North America	Nov, 20	USA	2020-11-13
EPI_ISL_766764	North America	Nov, 20	USA	2020-11-13
EPI_ISL_766765	North America	Jun, 20	USA	2020-06-13
EPI_ISL_766766	North America	Jun, 20	USA	2020-06-18
EPI_ISL_766767	North America	Jun, 20	USA	2020-06-18
EPI_ISL_766768	North America	Jun, 20	USA	2020-06-18
EPI_ISL_766769	North America	Jun, 20	USA	2020-06-18
EPI_ISL_766770	North America	Jun, 20	USA	2020-06-18
EPI_ISL_766771	North America	Jun, 20	USA	2020-06-18
EPI_ISL_766772	North America	Jun, 20	USA	2020-06-21
EPI_ISL_766773	North America	Jun, 20	USA	2020-06-03
EPI_ISL_766775	North America	Feb, 20	USA	2020-12-18
EPI_ISL_766776	North America	Feb, 20	USA	2020-12-18
EPI_ISL_766777	North America	Feb, 20	USA	2020-12-18
EPI_ISL_766778	North America	Feb, 20	USA	2020-12-18
EPI_ISL_766779	North America	Feb, 20	USA	2020-12-18
EPI_ISL_766780	North America	Feb, 20	USA	2020-12-18
EPI_ISL_766781	North America	Feb, 20	USA	2020-12-18
EPI_ISL_766782	North America	Feb, 20	USA	2020-12-17
EPI_ISL_766783	North America	Feb, 20	USA	2020-12-18
EPI_ISL_766784	North America	Feb, 20	USA	2020-12-18
EPI_ISL_766785	North America	Feb, 20	USA	2020-12-18
EPI_ISL_766786	North America	Feb, 20	USA	2020-12-18
EPI_ISL_766787	North America	Feb, 20	USA	2020-12-18
EPI_ISL_766788	North America	Feb, 20	USA	2020-12-18
EPI_ISL_766789	North America	Feb, 20	USA	2020-12-18
EPI_ISL_766790	North America	Feb, 20	USA	2020-12-18
EPI_ISL_760600	Europe	Feb, 20	United Kingdom	2020-12-14
EPI_ISL_760601	Europe	Feb, 20	United Kingdom	2020-12-19
EPI_ISL_760602	Europe	Feb, 20	United Kingdom	2020-12-21
EPI_ISL_760603	Europe	Feb, 20	United Kingdom	2020-12-20
EPI_ISL_760604	Europe	Feb, 20	United Kingdom	2020-12-21
EPI_ISL_760605	Europe	Feb, 20	United Kingdom	2020-12-21
EPI_ISL_760606	Europe	Feb, 20	United Kingdom	2020-12-21
EPI_ISL_760607	Europe	Feb, 20	United Kingdom	2020-12-21
EPI_ISL_760608	Europe	Feb, 20	United Kingdom	2020-12-19
EPI_ISL_760609	Europe	Feb, 20	United Kingdom	2020-12-20
EPI_ISL_760610	Europe	Feb, 20	United Kingdom	2020-12-21
EPI_ISL_760611	Europe	Feb, 20	United Kingdom	2020-12-21
EPI_ISL_760612	Europe	Feb, 20	United Kingdom	2020-12-20
EPI_ISL_760613	Europe	Feb, 20	United Kingdom	2020-12-20
EPI_ISL_760614	Europe	Feb, 20	United Kingdom	2020-12-21
EPI_ISL_760615	Europe	Feb, 20	United Kingdom	2020-12-20
EPI_ISL_760616	Europe	Feb, 20	United Kingdom	2020-12-21
EPI_ISL_760617	Europe	Feb, 20	United Kingdom	2020-12-19
EPI_ISL_760618	Europe	Feb, 20	United Kingdom	2020-12-21
EPI_ISL_760619	Europe	Feb, 20	United Kingdom	2020-12-21
EPI_ISL_760641	Europe	Feb, 20	United Kingdom	2020-12-21
EPI_ISL_760642	Europe	Feb, 20	United Kingdom	2020-12-21
EPI_ISL_760643	Europe	Feb, 20	United Kingdom	2020-12-21
EPI_ISL_760644	Europe	Feb, 20	United Kingdom	2020-12-18
EPI_ISL_760645	Europe	Feb, 20	United Kingdom	2020-12-21
EPI_ISL_760646	Europe	Feb, 20	United Kingdom	2020-12-21
EPI_ISL_760647	Europe	Feb, 20	United Kingdom	2020-12-20
EPI_ISL_760648	Europe	Feb, 20	United Kingdom	2020-12-21
EPI_ISL_760649	Europe	Feb, 20	United Kingdom	2020-12-14
EPI_ISL_760652	Europe	Feb, 20	United Kingdom	2020-12-20
EPI_ISL_760653	Europe	Feb, 20	United Kingdom	2020-12-21
EPI_ISL_760654	Europe	Feb, 20	United Kingdom	2020-12-19
EPI_ISL_760655	Europe	Feb, 20	United Kingdom	2020-12-21
EPI_ISL_760656	Europe	Feb, 20	United Kingdom	2020-12-20
EPI_ISL_760657	Europe	Feb, 20	United Kingdom	2020-12-18
EPI_ISL_760658	Europe	Feb, 20	United Kingdom	2020-12-15
EPI_ISL_760659	Europe	Feb, 20	United Kingdom	2020-12-21
EPI_ISL_760660	Europe	Feb, 20	United Kingdom	2020-12-19
EPI_ISL_760661	Europe	Feb, 20	United Kingdom	2020-12-20
EPI_ISL_760662	Europe	Feb, 20	United Kingdom	2020-12-21
EPI_ISL_760663	Europe	Feb, 20	United Kingdom	2020-12-19
EPI_ISL_760664	Europe	Feb, 20	United Kingdom	2020-12-20
EPI_ISL_760665	Europe	Feb, 20	United Kingdom	2020-12-19
EPI_ISL_760666	Europe	Feb, 20	United Kingdom	2020-12-19
EPI_ISL_760667	Europe	Feb, 20	United Kingdom	2020-12-20
EPI_ISL_760668	Europe	Feb, 20	United Kingdom	2020-12-21
EPI_ISL_760669	Europe	Feb, 20	United Kingdom	2020-12-15
EPI_ISL_760670	Europe	Feb, 20	United Kingdom	2020-12-19
EPI_ISL_760671	Europe	Feb, 20	United Kingdom	2020-12-21
EPI_ISL_760672	Europe	Feb, 20	United Kingdom	2020-12-21
EPI_ISL_760673	Europe	Feb, 20	United Kingdom	2020-12-15
EPI_ISL_760674	Europe	Feb, 20	United Kingdom	2020-12-21
EPI_ISL_760675	Europe	Feb, 20	United Kingdom	2020-12-21
EPI_ISL_760676	Europe	Feb, 20	United Kingdom	2020-12-21
EPI_ISL_760677	Europe	Feb, 20	United Kingdom	2020-12-19
EPI_ISL_760678	Europe	Feb, 20	United Kingdom	2020-12-21
EPI_ISL_760679	Europe	Feb, 20	United Kingdom	2020-12-20
EPI_ISL_760680	Europe	Feb, 20	United Kingdom	2020-12-19
EPI_ISL_760681	Europe	Feb, 20	United Kingdom	2020-12-21
EPI_ISL_760682	Europe	Feb, 20	United Kingdom	2020-12-21
EPI_ISL_760683	Europe	Feb, 20	United Kingdom	2020-12-21
EPI_ISL_760684	Europe	Feb, 20	United Kingdom	2020-12-20
EPI_ISL_760685	Europe	Feb, 20	United Kingdom	2020-12-19
EPI_ISL_760686	Europe	Feb, 20	United Kingdom	2020-12-20
EPI_ISL_760687	Europe	Feb, 20	United Kingdom	2020-12-21
EPI_ISL_760688	Europe	Feb, 20	United Kingdom	2020-12-19
EPI_ISL_760689	Europe	Feb, 20	United Kingdom	2020-12-21
EPI_ISL_760690	Europe	Feb, 20	United Kingdom	2020-12-21
EPI_ISL_760691	Europe	Feb, 20	United Kingdom	2020-12-20
EPI_ISL_760692	Europe	Feb, 20	United Kingdom	2020-12-20
EPI_ISL_760693	Europe	Feb, 20	United Kingdom	2020-12-20
EPI_ISL_760694	Europe	Feb, 20	United Kingdom	2020-12-21
EPI_ISL_760695	Europe	Feb, 20	United Kingdom	2020-12-21
EPI_ISL_760696	Europe	Feb, 20	United Kingdom	2020-12-21
EPI_ISL_760697	Europe	Feb, 20	United Kingdom	2020-12-19
EPI_ISL_760698	Europe	Feb, 20	United Kingdom	2020-12-17
EPI_ISL_760699	Europe	Feb, 20	United Kingdom	2020-12-20
EPI_ISL_761910	Europe	Feb, 20	United Kingdom	2020-12-18
EPI_ISL_761911	Europe	Feb, 20	United Kingdom	2020-12-18
EPI_ISL_761912	Europe	Feb, 20	United Kingdom	2020-12-18
EPI_ISL_761913	Europe	Feb, 20	United Kingdom	2020-12-18
EPI_ISL_761914	Europe	Feb, 20	United Kingdom	2020-12-18
EPI_ISL_761915	Europe	Feb, 20	United Kingdom	2020-12-19
EPI_ISL_761916	Europe	Feb, 20	United Kingdom	2020-12-19
EPI_ISL_761917	Europe	Feb, 20	United Kingdom	2020-12-17
EPI_ISL_761918	Europe	Feb, 20	United Kingdom	2020-12-18
EPI_ISL_761919	Europe	Feb, 20	United Kingdom	2020-12-18
EPI_ISL_761920	Europe	Feb, 20	United Kingdom	2020-12-17
EPI_ISL_761921	Europe	Feb, 20	United Kingdom	2020-12-17
EPI_ISL_761922	Europe	Feb, 20	United Kingdom	2020-12-18
EPI_ISL_761923	Europe	Feb, 20	United Kingdom	2020-12-17
EPI_ISL_761924	Europe	Feb, 20	United Kingdom	2020-12-17
EPI_ISL_761925	Europe	Feb, 20	United Kingdom	2020-12-17
EPI_ISL_761926	Europe	Feb, 20	United Kingdom	2020-12-16
EPI_ISL_761927	Europe	Feb, 20	United Kingdom	2020-12-18
EPI_ISL_761928	Europe	Feb, 20	United Kingdom	2020-12-17
EPI_ISL_761929	Europe	Feb, 20	United Kingdom	2020-12-17
EPI_ISL_761930	Europe	Feb, 20	United Kingdom	2020-12-17
EPI_ISL_761931	Europe	Feb, 20	United Kingdom	2020-12-17
EPI_ISL_761932	Europe	Feb, 20	United Kingdom	2020-12-17
EPI_ISL_761933	Europe	Feb, 20	United Kingdom	2020-12-17
EPI_ISL_761934	Europe	Feb, 20	United Kingdom	2020-12-17
EPI_ISL_761935	Europe	Feb, 20	United Kingdom	2020-12-18
EPI_ISL_761936	Europe	Feb, 20	United Kingdom	2020-12-17
EPI_ISL_761937	Europe	Feb, 20	United Kingdom	2020-12-18
EPI_ISL_761938	Europe	Feb, 20	United Kingdom	2020-12-17
EPI_ISL_761939	Europe	Feb, 20	United Kingdom	2020-12-18
EPI_ISL_761940	Europe	Feb, 20	United Kingdom	2020-12-17
EPI_ISL_761941	Europe	Feb, 20	United Kingdom	2020-12-17
EPI_ISL_761942	Europe	Feb, 20	United Kingdom	2020-12-17
EPI_ISL_761943	Europe	Feb, 20	United Kingdom	2020-12-17
EPI_ISL_761944	Europe	Feb, 20	United Kingdom	2020-12-17
EPI_ISL_761945	Europe	Feb, 20	United Kingdom	2020-12-16
EPI_ISL_761946	Europe	Feb, 20	United Kingdom	2020-12-18
EPI_ISL_761947	Europe	Feb, 20	United Kingdom	2020-12-17
EPI_ISL_761948	Europe	Feb, 20	United Kingdom	2020-12-17
EPI_ISL_761949	Europe	Feb, 20	United Kingdom	2020-12-17
EPI_ISL_761972	Europe	Feb, 20	United Kingdom	2020-12-17
EPI_ISL_761973	Europe	Feb, 20	United Kingdom	2020-12-16
EPI_ISL_761974	Europe	Feb, 20	United Kingdom	2020-12-16
EPI_ISL_761975	Europe	Feb, 20	United Kingdom	2020-12-17
EPI_ISL_761976	Europe	Feb, 20	United Kingdom	2020-12-17
EPI_ISL_761977	Europe	Feb, 20	United Kingdom	2020-12-16
EPI_ISL_761978	Europe	Feb, 20	United Kingdom	2020-12-17
EPI_ISL_761979	Europe	Feb, 20	United Kingdom	2020-12-18
EPI_ISL_761983	Europe	Feb, 20	United Kingdom	2020-12-17
EPI_ISL_761984	Europe	Feb, 20	United Kingdom	2020-12-16
EPI_ISL_761985	Europe	Feb, 20	United Kingdom	2020-12-15
EPI_ISL_761986	Europe	Feb, 20	United Kingdom	2020-12-17
EPI_ISL_761987	Europe	Feb, 20	United Kingdom	2020-12-17
EPI_ISL_761988	Europe	Feb, 20	United Kingdom	2020-12-17
EPI_ISL_761989	Europe	Feb, 20	United Kingdom	2020-12-16
EPI_ISL_761990	Europe	Feb, 20	United Kingdom	2020-12-17
EPI_ISL_761991	Europe	Feb, 20	United Kingdom	2020-12-17
EPI_ISL_761992	Europe	Feb, 20	United Kingdom	2020-12-17
EPI_ISL_761993	Europe	Feb, 20	United Kingdom	2020-12-17
EPI_ISL_761994	Europe	Feb, 20	United Kingdom	2020-12-18
EPI_ISL_761995	Europe	Feb, 20	United Kingdom	2020-12-17
EPI_ISL_761996	Europe	Feb, 20	United Kingdom	2020-12-17
EPI_ISL_761997	Europe	Feb, 20	United Kingdom	2020-12-17
EPI_ISL_761998	Europe	Feb, 20	United Kingdom	2020-12-15
EPI_ISL_761999	Europe	Feb, 20	United Kingdom	2020-12-17
EPI_ISL_764190	Europe	Feb, 20	United Kingdom	2020-12-22
EPI_ISL_764191	Europe	Feb, 20	United Kingdom	2020-12-01
EPI_ISL_764192	Europe	Feb, 20	United Kingdom	2020-12-09
EPI_ISL_764193	Europe	Feb, 20	United Kingdom	2020-12-19
EPI_ISL_764194	Europe	Feb, 20	United Kingdom	2020-12-16
EPI_ISL_764195	Europe	Feb, 20	United Kingdom	2020-12-26
EPI_ISL_764196	Europe	Feb, 20	United Kingdom	2020-12-16
EPI_ISL_764197	Europe	Feb, 20	United Kingdom	2020-12-14
EPI_ISL_764198	Europe	Feb, 20	United Kingdom	2020-12-13
EPI_ISL_764199	Europe	Feb, 20	United Kingdom	2020-12-16
EPI_ISL_768600	Oceania	Feb, 20	Australia	2020-12-19
EPI_ISL_768601	Oceania	Feb, 20	Australia	2020-12-21
EPI_ISL_768602	Oceania	Feb, 20	Australia	2020-12-28
EPI_ISL_768603	Oceania	Feb, 20	Australia	2020-12-23
EPI_ISL_768604	Oceania	Feb, 20	Australia	2020-12-23
EPI_ISL_768610	Asia	Nov, 20	Thailand	2020-11-25
EPI_ISL_768611	Asia	Nov, 20	Thailand	2020-11-25
EPI_ISL_768627	Asia	Feb, 20	Singapore	2020-12-27
EPI_ISL_768628	Asia	Feb, 20	Singapore	2020-12-24
EPI_ISL_768629	Asia	Feb, 20	Singapore	2020-12-24
EPI_ISL_768630	Asia	Feb, 20	Singapore	2020-12-26
EPI_ISL_768631	Asia	Feb, 20	Singapore	2020-12-25
EPI_ISL_768632	Asia	Feb, 20	Singapore	2020-12-25
EPI_ISL_768633	Europe	Feb, 20	Germany	2020-12-08
EPI_ISL_768634	Asia	Nov, 20	Japan	2020-11-01
EPI_ISL_768635	Asia	Nov, 20	Japan	2020-11-08
EPI_ISL_768636	Asia	Nov, 20	Japan	2020-11-29
EPI_ISL_768637	Asia	Nov, 20	Japan	2020-11-21
EPI_ISL_768638	Asia	Nov, 20	Japan	2020-11-28
EPI_ISL_768639	Asia	Nov, 20	Japan	2020-11-12
EPI_ISL_768640	Asia	Feb, 20	Japan	2020-12-20
EPI_ISL_768641	Asia	Feb, 20	Japan	2020-12-19
EPI_ISL_768642	Asia	Feb, 20	Japan	2020-12-19
EPI_ISL_768643	Asia	Sep, 20	Japan	2020-09-10
EPI_ISL_768644	Asia	Sep, 20	Japan	2020-09-12
EPI_ISL_768645	Asia	Sep, 20	Japan	2020-09-25
EPI_ISL_768646	Asia	Oct, 20	Japan	2020-10-04
EPI_ISL_768647	Asia	Oct, 20	Japan	2020-10-08
EPI_ISL_768648	Asia	Oct, 20	Japan	2020-10-12
EPI_ISL_768649	Asia	Oct, 20	Japan	2020-10-24
EPI_ISL_768650	Asia	Oct, 20	Japan	2020-10-29
EPI_ISL_768651	Asia	Nov, 20	Japan	2020-11-02
EPI_ISL_768652	Asia	Nov, 20	Japan	2020-11-24
EPI_ISL_768653	Asia	Nov, 20	Japan	2020-11-28
EPI_ISL_768654	Asia	Nov, 20	Japan	2020-11-30
EPI_ISL_768655	Asia	Feb, 20	Japan	2020-12-01
EPI_ISL_768656	Asia	Feb, 20	Japan	2020-12-07
EPI_ISL_768657	Asia	Feb, 20	Japan	2020-12-19
EPI_ISL_768658	Asia	Feb, 20	Japan	2020-12-19
EPI_ISL_768659	Asia	Oct, 20	Japan	2020-10-10
EPI_ISL_768660	Asia	Oct, 20	Japan	2020-10-17
EPI_ISL_768661	Asia	Feb, 20	Japan	2020-12-04
EPI_ISL_768662	Asia	Feb, 20	Japan	2020-12-21
EPI_ISL_768663	Asia	Feb, 20	Japan	2020-12-24
EPI_ISL_768664	Asia	Feb, 20	Japan	2020-12-24
EPI_ISL_768665	Asia	Feb, 20	Japan	2020-12-24
EPI_ISL_768666	Asia	Feb, 20	Japan	2020-12-22
EPI_ISL_768667	Asia	Sep, 20	Japan	2020-09-29
EPI_ISL_768668	Asia	Feb, 20	Japan	2020-12-19
EPI_ISL_768669	Asia	Feb, 20	Japan	2020-12-19
EPI_ISL_769900	North America	Aug, 20	USA	2020-08-16
EPI_ISL_769901	North America	Aug, 20	USA	2020-08-16
EPI_ISL_769902	North America	Aug, 20	USA	2020-08-16
EPI_ISL_769903	North America	Aug, 20	USA	2020-08-16
EPI_ISL_769904	North America	Aug, 20	USA	2020-08-14
EPI_ISL_769905	North America	Aug, 20	USA	2020-08-14
EPI_ISL_769906	North America	Aug, 20	USA	2020-08-16
EPI_ISL_769907	North America	Jul, 20	USA	2020-07-17
EPI_ISL_769908	North America	Jul, 20	USA	2020-07-17
EPI_ISL_769909	North America	Jul, 20	USA	2020-07-16
EPI_ISL_769910	North America	Jul, 20	USA	2020-07-15
EPI_ISL_769911	North America	Jul, 20	USA	2020-07-16
EPI_ISL_769912	North America	Jul, 20	USA	2020-07-16
EPI_ISL_769913	North America	Jul, 20	USA	2020-07-16
EPI_ISL_769914	North America	Jul, 20	USA	2020-07-16
EPI_ISL_769915	North America	Jul, 20	USA	2020-07-15
EPI_ISL_769916	North America	Feb, 20	USA	2020-12-26
EPI_ISL_769917	North America	Feb, 20	USA	2020-12-28
EPI_ISL_769918	North America	Feb, 20	USA	2020-12-27
EPI_ISL_769919	North America	Feb, 20	USA	2020-12-26
EPI_ISL_769920	North America	Feb, 20	USA	2020-12-18
EPI_ISL_769921	North America	Feb, 20	USA	2020-12-26
EPI_ISL_769922	North America	Feb, 20	USA	2020-12-21
EPI_ISL_769923	North America	Feb, 20	USA	2020-12-21
EPI_ISL_769924	North America	Feb, 20	USA	2020-12-20
EPI_ISL_769925	North America	Feb, 20	USA	2020-12-20
EPI_ISL_769926	North America	Feb, 20	USA	2020-12-20
EPI_ISL_769927	North America	Feb, 20	USA	2020-12-20
EPI_ISL_769928	North America	Feb, 20	USA	2020-12-20
EPI_ISL_769929	North America	Feb, 20	USA	2020-12-19
EPI_ISL_769930	North America	Feb, 20	USA	2020-12-20
EPI_ISL_769931	North America	Feb, 20	USA	2020-12-19
EPI_ISL_769932	North America	Feb, 20	USA	2020-12-21
EPI_ISL_769933	North America	Feb, 20	USA	2020-12-21
EPI_ISL_769934	North America	Feb, 20	USA	2020-12-21
EPI_ISL_769935	North America	Feb, 20	USA	2020-12-21
EPI_ISL_769940	North America	Feb, 20	USA	2020-12-26
EPI_ISL_769941	North America	Feb, 20	USA	2020-12-27
EPI_ISL_769942	North America	Feb, 20	USA	2020-12-26
EPI_ISL_769958	North America	Feb, 20	USA	2020-12-28
EPI_ISL_769959	North America	Feb, 20	USA	2020-12-23
EPI_ISL_769960	North America	Feb, 20	USA	2020-12-23
EPI_ISL_769961	North America	Feb, 20	USA	2020-12-23
EPI_ISL_769962	North America	Feb, 20	USA	2020-12-24
EPI_ISL_769963	North America	Feb, 20	USA	2020-12-24
EPI_ISL_769964	North America	Feb, 20	USA	2020-12-24
EPI_ISL_769965	North America	Feb, 20	USA	2020-12-24
EPI_ISL_769966	North America	Feb, 20	USA	2020-12-25
EPI_ISL_769967	North America	Feb, 20	USA	2020-12-25
EPI_ISL_769968	North America	Feb, 20	USA	2020-12-26
EPI_ISL_769969	North America	Feb, 20	USA	2020-12-26
EPI_ISL_769970	North America	Feb, 20	USA	2020-12-26
EPI_ISL_769971	North America	Feb, 20	USA	2020-12-27
EPI_ISL_769972	North America	Feb, 20	USA	2020-12-27
EPI_ISL_769973	North America	Feb, 20	USA	2020-12-27
EPI_ISL_769974	North America	Feb, 20	USA	2020-12-27
EPI_ISL_769975	North America	Feb, 20	USA	2020-12-27
EPI_ISL_769976	North America	Feb, 20	USA	2020-12-27
EPI_ISL_769977	North America	Feb, 20	USA	2020-12-27
EPI_ISL_769978	North America	Feb, 20	USA	2020-12-27
EPI_ISL_769979	North America	Feb, 20	USA	2020-12-28
EPI_ISL_769980	North America	Feb, 20	USA	2020-12-28
EPI_ISL_769981	North America	Feb, 20	USA	2020-12-28
EPI_ISL_769982	North America	Feb, 20	USA	2020-12-28
EPI_ISL_769983	North America	Feb, 20	USA	2020-12-28
EPI_ISL_769984	North America	Feb, 20	USA	2020-12-28
EPI_ISL_769985	North America	Feb, 20	USA	2020-12-28
EPI_ISL_769986	Latin America	Nov, 20	Costa Rica	2020-11-18
EPI_ISL_769987	Latin America	Oct, 20	Costa Rica	2020-10-13
EPI_ISL_769988	Latin America	Nov, 20	Costa Rica	2020-11-16
EPI_ISL_769989	Latin America	Nov, 20	Costa Rica	2020-11-06
EPI_ISL_769990	Latin America	Sep, 20	Costa Rica	2020-09-08
EPI_ISL_769991	Latin America	Sep, 20	Costa Rica	2020-09-15
EPI_ISL_769992	Latin America	Sep, 20	Costa Rica	2020-09-30
EPI_ISL_769993	Latin America	Sep, 20	Costa Rica	2020-09-05
EPI_ISL_769994	Latin America	Sep, 20	Costa Rica	2020-09-10
EPI_ISL_769995	Latin America	Sep, 20	Costa Rica	2020-09-30
EPI_ISL_769996	Latin America	Oct, 20	Costa Rica	2020-10-14
EPI_ISL_769997	Latin America	Nov, 20	Costa Rica	2020-11-02
EPI_ISL_769998	Latin America	Nov, 20	Costa Rica	2020-11-06
EPI_ISL_769999	Latin America	Nov, 20	Costa Rica	2020-11-26
EPI_ISL_770900	Europe	Feb, 20	Luxembourg	2020-12-01
EPI_ISL_770901	Europe	Feb, 20	Luxembourg	2020-12-22
EPI_ISL_770902	Europe	Feb, 20	Luxembourg	2020-12-24
EPI_ISL_770903	Europe	Feb, 20	Luxembourg	2020-12-21
EPI_ISL_770904	Europe	Feb, 20	Luxembourg	2020-12-21
EPI_ISL_770905	Europe	Feb, 20	Luxembourg	2020-12-29
EPI_ISL_770906	Europe	Feb, 20	Luxembourg	2020-12-01
EPI_ISL_770907	Europe	Feb, 20	Luxembourg	2020-12-01
EPI_ISL_770908	Europe	Nov, 20	Luxembourg	2020-11-30
EPI_ISL_770909	Europe	Nov, 20	Luxembourg	2020-11-30
EPI_ISL_770910	Europe	Nov, 20	Luxembourg	2020-11-30
EPI_ISL_770911	Europe	Nov, 20	Luxembourg	2020-11-30
EPI_ISL_770912	Europe	Nov, 20	Luxembourg	2020-11-30
EPI_ISL_770913	Europe	Nov, 20	Luxembourg	2020-11-30
EPI_ISL_770914	Europe	Nov, 20	Luxembourg	2020-11-30
EPI_ISL_770915	Europe	Nov, 20	Luxembourg	2020-11-29
EPI_ISL_770916	Europe	Nov, 20	Luxembourg	2020-11-29
EPI_ISL_770917	Europe	Nov, 20	Luxembourg	2020-11-29
EPI_ISL_770918	Europe	Nov, 20	Luxembourg	2020-11-29
EPI_ISL_770919	Europe	Nov, 20	Luxembourg	2020-11-29
EPI_ISL_770940	Europe	Nov, 20	Luxembourg	2020-11-30
EPI_ISL_770941	Europe	Nov, 20	Luxembourg	2020-11-30
EPI_ISL_770942	Europe	Nov, 20	Luxembourg	2020-11-30
EPI_ISL_770943	Europe	Feb, 20	Luxembourg	2020-12-01
EPI_ISL_770944	Europe	Feb, 20	Luxembourg	2020-12-01
EPI_ISL_770945	Europe	Feb, 20	Luxembourg	2020-12-01
EPI_ISL_770946	Europe	Feb, 20	Luxembourg	2020-12-01
EPI_ISL_770947	Europe	Feb, 20	Luxembourg	2020-12-01
EPI_ISL_770948	Europe	Feb, 20	Luxembourg	2020-12-01
EPI_ISL_770949	Europe	Feb, 20	Luxembourg	2020-12-01
EPI_ISL_770950	Europe	Nov, 20	Luxembourg	2020-11-30
EPI_ISL_770951	Europe	Feb, 20	Luxembourg	2020-12-01
EPI_ISL_770952	Europe	Feb, 20	Luxembourg	2020-12-01
EPI_ISL_770953	Europe	Feb, 20	Luxembourg	2020-12-01
EPI_ISL_770954	Europe	Feb, 20	Luxembourg	2020-12-01
EPI_ISL_770955	Europe	Feb, 20	Luxembourg	2020-12-01
EPI_ISL_770956	Europe	Nov, 20	Luxembourg	2020-11-30
EPI_ISL_770957	Europe	Nov, 20	Luxembourg	2020-11-30
EPI_ISL_770958	Europe	Nov, 20	Luxembourg	2020-11-30
EPI_ISL_770959	Europe	Nov, 20	Luxembourg	2020-11-30
EPI_ISL_770960	Europe	Nov, 20	Luxembourg	2020-11-30
EPI_ISL_770961	Europe	Nov, 20	Luxembourg	2020-11-30
EPI_ISL_770962	Europe	Nov, 20	Luxembourg	2020-11-30
EPI_ISL_770963	Europe	Nov, 20	Luxembourg	2020-11-30
EPI_ISL_770964	Europe	Nov, 20	Luxembourg	2020-11-30
EPI_ISL_770965	Europe	Nov, 20	Luxembourg	2020-11-30
EPI_ISL_770966	Europe	Nov, 20	Luxembourg	2020-11-30
EPI_ISL_770967	Europe	Nov, 20	Luxembourg	2020-11-30
EPI_ISL_770968	Europe	Nov, 20	Luxembourg	2020-11-30
EPI_ISL_770969	Europe	Nov, 20	Luxembourg	2020-11-30
EPI_ISL_770970	Europe	Nov, 20	Luxembourg	2020-11-30
EPI_ISL_770971	Europe	Nov, 20	Luxembourg	2020-11-30
EPI_ISL_770972	Europe	Nov, 20	Luxembourg	2020-11-30
EPI_ISL_770973	Europe	Nov, 20	Luxembourg	2020-11-30
EPI_ISL_770974	Europe	Nov, 20	Luxembourg	2020-11-30
EPI_ISL_770975	Europe	Nov, 20	Luxembourg	2020-11-30
EPI_ISL_770976	Europe	Feb, 20	Luxembourg	2020-12-02
EPI_ISL_770977	Europe	Feb, 20	Luxembourg	2020-12-02
EPI_ISL_770978	Europe	Feb, 20	Luxembourg	2020-12-01
EPI_ISL_770979	Europe	Feb, 20	Luxembourg	2020-12-02
EPI_ISL_770980	Europe	Feb, 20	Luxembourg	2020-12-03
EPI_ISL_775755	Europe	Mar, 20	Germany	2020-03-20
EPI_ISL_775756	Europe	Mar, 20	Germany	2020-03-24
EPI_ISL_775757	Europe	May, 20	Germany	2020-05-10
EPI_ISL_775758	Europe	Apr, 20	Germany	2020-04-24
EPI_ISL_775759	Europe	Mar, 20	Germany	2020-03-15
EPI_ISL_775760	Europe	Mar, 20	Germany	2020-03-24
EPI_ISL_775761	Europe	Mar, 20	Germany	2020-03-25
EPI_ISL_775762	Europe	Mar, 20	Germany	2020-03-28
EPI_ISL_775763	Europe	Mar, 20	Germany	2020-03-15
EPI_ISL_775764	Europe	Mar, 20	Germany	2020-03-17
EPI_ISL_775765	Europe	Mar, 20	Germany	2020-03-27
EPI_ISL_775766	Europe	Mar, 20	Germany	2020-03-21
EPI_ISL_775767	Europe	Mar, 20	Germany	2020-03-18
EPI_ISL_775768	Europe	Mar, 20	Germany	2020-03-19
EPI_ISL_775769	Europe	Mar, 20	Germany	2020-03-24
EPI_ISL_775770	Europe	Mar, 20	Germany	2020-03-16
EPI_ISL_775771	Europe	Mar, 20	Germany	2020-03-25
EPI_ISL_775772	Europe	Mar, 20	Germany	2020-03-21
EPI_ISL_775773	Europe	Mar, 20	Germany	2020-03-21
EPI_ISL_775774	Europe	Mar, 20	Germany	2020-03-28
EPI_ISL_775775	Europe	Mar, 20	Germany	2020-03-17
EPI_ISL_775776	Europe	Mar, 20	Germany	2020-03-18
EPI_ISL_775777	Europe	Mar, 20	Germany	2020-03-17
EPI_ISL_775778	Europe	Mar, 20	Germany	2020-03-25
EPI_ISL_775779	Europe	Mar, 20	Germany	2020-03-28
EPI_ISL_775780	Europe	Mar, 20	Germany	2020-03-16
EPI_ISL_775781	Europe	Mar, 20	Germany	2020-03-17
EPI_ISL_775782	Europe	Mar, 20	Germany	2020-03-21
EPI_ISL_775783	Europe	Mar, 20	Germany	2020-03-28
EPI_ISL_775784	Europe	Mar, 20	Germany	2020-03-18
EPI_ISL_775785	Europe	Mar, 20	Germany	2020-03-25
EPI_ISL_775786	Europe	Mar, 20	Germany	2020-03-26
EPI_ISL_775787	Europe	Mar, 20	Germany	2020-03-14
EPI_ISL_775788	Europe	Mar, 20	Germany	2020-03-24
EPI_ISL_775789	Europe	Mar, 20	Germany	2020-03-25
EPI_ISL_775790	Europe	Mar, 20	Germany	2020-03-27
EPI_ISL_775791	Europe	Mar, 20	Germany	2020-03-23
EPI_ISL_775792	Europe	Mar, 20	Germany	2020-03-18
EPI_ISL_775793	Europe	Mar, 20	Germany	2020-03-23
EPI_ISL_775794	Europe	Mar, 20	Germany	2020-03-15
EPI_ISL_775795	Europe	Mar, 20	Germany	2020-03-26
EPI_ISL_775796	Europe	Mar, 20	Germany	2020-03-15
EPI_ISL_775797	Europe	Mar, 20	Germany	2020-03-20
EPI_ISL_775798	Europe	Mar, 20	Germany	2020-03-22
EPI_ISL_775799	Europe	Mar, 20	Germany	2020-03-17
EPI_ISL_779300	North America	Nov, 20	USA	2020-11-30
EPI_ISL_779301	North America	Feb, 20	USA	2020-12-01
EPI_ISL_779302	North America	Nov, 20	USA	2020-11-27
EPI_ISL_779303	North America	Nov, 20	USA	2020-11-30
EPI_ISL_779304	North America	Feb, 20	USA	2020-12-02
EPI_ISL_779305	North America	Feb, 20	USA	2020-12-02
EPI_ISL_779306	North America	Feb, 20	USA	2020-12-02
EPI_ISL_779307	North America	Nov, 20	USA	2020-11-30
EPI_ISL_779308	North America	Nov, 20	USA	2020-11-30
EPI_ISL_779309	North America	Nov, 20	USA	2020-11-30
EPI_ISL_779310	North America	Feb, 20	USA	2020-12-04
EPI_ISL_779311	North America	Nov, 20	USA	2020-11-25
EPI_ISL_779312	North America	Feb, 20	USA	2020-12-01
EPI_ISL_779313	North America	Nov, 20	USA	2020-11-30
EPI_ISL_779314	North America	Feb, 20	USA	2020-12-01
EPI_ISL_779315	North America	Nov, 20	USA	2020-11-03
EPI_ISL_779316	North America	Sep, 20	USA	2020-09-04
EPI_ISL_779317	North America	Nov, 20	USA	2020-11-30
EPI_ISL_779318	North America	Nov, 20	USA	2020-11-29
EPI_ISL_768605	Oceania	Feb, 20	Australia	2020-12-25
EPI_ISL_768606	Oceania	Feb, 20	Australia	2020-12-25
EPI_ISL_768607	Oceania	Feb, 20	Australia	2020-12-25
EPI_ISL_768609	Asia	Feb, 20	Thailand	2020-12-03
EPI_ISL_768612	Asia	Feb, 20	Thailand	2020-12-05
EPI_ISL_768613	Asia	Feb, 20	Thailand	2020-12-05
EPI_ISL_768614	Asia	Nov, 20	Thailand	2020-11-30
EPI_ISL_768615	Asia	Feb, 20	Thailand	2020-12-20
EPI_ISL_768616	Asia	Nov, 20	Thailand	2020-11-25
EPI_ISL_768617	Asia	Feb, 20	Thailand	2020-12-20
EPI_ISL_768618	Asia	Feb, 20	Singapore	2020-12-21
EPI_ISL_768619	Asia	Feb, 20	Singapore	2020-12-28
EPI_ISL_768620	Asia	Feb, 20	Singapore	2020-12-24
EPI_ISL_768621	Asia	Feb, 20	Singapore	2020-12-21
EPI_ISL_768622	Asia	Feb, 20	Singapore	2020-12-28
EPI_ISL_768623	Asia	Feb, 20	Singapore	2020-12-26
EPI_ISL_768624	Asia	Feb, 20	Singapore	2020-12-24
EPI_ISL_768625	Asia	Feb, 20	Singapore	2020-12-28
EPI_ISL_768626	Asia	Feb, 20	Singapore	2020-12-28
EPI_ISL_768670	Asia	Feb, 20	Japan	2020-12-19
EPI_ISL_768671	Asia	Feb, 20	Japan	2020-12-20
EPI_ISL_768672	Asia	Feb, 20	Japan	2020-12-23
EPI_ISL_768673	Asia	Feb, 20	Japan	2020-12-23
EPI_ISL_768674	Asia	Feb, 20	Japan	2020-12-23
EPI_ISL_768675	Asia	Feb, 20	Japan	2020-12-19
EPI_ISL_768676	Asia	Feb, 20	Japan	2020-12-19
EPI_ISL_768677	Asia	Feb, 20	Japan	2020-12-19
EPI_ISL_768678	Asia	Feb, 20	Japan	2020-12-19
EPI_ISL_768679	Asia	Feb, 20	Japan	2020-12-20
EPI_ISL_768680	Asia	Feb, 20	Japan	2020-12-22
EPI_ISL_768681	Asia	Feb, 20	Japan	2020-12-22
EPI_ISL_768682	Asia	Feb, 20	Japan	2020-12-22
EPI_ISL_768683	Asia	Feb, 20	Japan	2020-12-23
EPI_ISL_768684	Asia	Feb, 20	Japan	2020-12-23
EPI_ISL_768685	Asia	Feb, 20	Japan	2020-12-23
EPI_ISL_768686	Asia	Feb, 20	Japan	2020-12-23
EPI_ISL_768687	Asia	Feb, 20	Japan	2020-12-23
EPI_ISL_768688	Asia	Feb, 20	Japan	2020-12-24
EPI_ISL_768689	Asia	Feb, 20	Japan	2020-12-24
EPI_ISL_768690	Asia	Feb, 20	Japan	2020-12-24
EPI_ISL_768691	Asia	Feb, 20	Japan	2020-12-25
EPI_ISL_768692	Asia	Feb, 20	Japan	2020-12-25
EPI_ISL_768693	Asia	Feb, 20	Japan	2020-12-26
EPI_ISL_768694	Asia	Feb, 20	Japan	2020-12-26
EPI_ISL_768695	Asia	Feb, 20	Japan	2020-12-26
EPI_ISL_768696	Asia	Feb, 20	Japan	2020-12-27
EPI_ISL_768697	Asia	Feb, 20	Japan	2020-12-27
EPI_ISL_768698	Asia	Feb, 20	Japan	2020-12-27
EPI_ISL_768699	Asia	Feb, 20	Japan	2020-12-26
EPI_ISL_769936	North America	Feb, 20	USA	2020-12-26
EPI_ISL_769937	North America	Feb, 20	USA	2020-12-26
EPI_ISL_769938	North America	Feb, 20	USA	2020-12-26
EPI_ISL_769939	North America	Feb, 20	USA	2020-12-26
EPI_ISL_769943	North America	Feb, 20	USA	2020-12-26
EPI_ISL_769944	North America	Feb, 20	USA	2020-12-26
EPI_ISL_769945	North America	Feb, 20	USA	2020-12-26
EPI_ISL_769946	North America	Feb, 20	USA	2020-12-27
EPI_ISL_769947	North America	Feb, 20	USA	2020-12-26
EPI_ISL_769948	North America	Feb, 20	USA	2020-12-25
EPI_ISL_769949	North America	Feb, 20	USA	2020-12-25
EPI_ISL_769950	North America	Feb, 20	USA	2020-12-28
EPI_ISL_769951	North America	Feb, 20	USA	2020-12-27
EPI_ISL_769952	North America	Feb, 20	USA	2020-12-27
EPI_ISL_769953	North America	Feb, 20	USA	2020-12-27
EPI_ISL_769954	North America	Feb, 20	USA	2020-12-27
EPI_ISL_769955	North America	Feb, 20	USA	2020-12-29
EPI_ISL_769956	North America	Feb, 20	USA	2020-12-28
EPI_ISL_769957	North America	Feb, 20	USA	2020-12-28
EPI_ISL_770920	Europe	Nov, 20	Luxembourg	2020-11-29
EPI_ISL_770921	Europe	Nov, 20	Luxembourg	2020-11-29
EPI_ISL_770922	Europe	Nov, 20	Luxembourg	2020-11-29
EPI_ISL_770923	Europe	Nov, 20	Luxembourg	2020-11-29
EPI_ISL_770924	Europe	Nov, 20	Luxembourg	2020-11-29
EPI_ISL_770925	Europe	Nov, 20	Luxembourg	2020-11-29
EPI_ISL_770926	Europe	Nov, 20	Luxembourg	2020-11-29
EPI_ISL_770927	Europe	Nov, 20	Luxembourg	2020-11-29
EPI_ISL_770928	Europe	Nov, 20	Luxembourg	2020-11-29
EPI_ISL_770929	Europe	Nov, 20	Luxembourg	2020-11-29
EPI_ISL_770930	Europe	Nov, 20	Luxembourg	2020-11-30
EPI_ISL_770931	Europe	Nov, 20	Luxembourg	2020-11-30
EPI_ISL_770932	Europe	Feb, 20	Luxembourg	2020-12-01
EPI_ISL_770933	Europe	Feb, 20	Luxembourg	2020-12-01
EPI_ISL_770934	Europe	Feb, 20	Luxembourg	2020-12-01
EPI_ISL_770935	Europe	Feb, 20	Luxembourg	2020-12-01
EPI_ISL_770936	Europe	Feb, 20	Luxembourg	2020-12-01
EPI_ISL_770937	Europe	Feb, 20	Luxembourg	2020-12-01
EPI_ISL_770938	Europe	Nov, 20	Luxembourg	2020-11-30
EPI_ISL_770939	Europe	Nov, 20	Luxembourg	2020-11-30
EPI_ISL_770981	Europe	Feb, 20	Luxembourg	2020-12-03
EPI_ISL_770982	Europe	Feb, 20	Luxembourg	2020-12-03
EPI_ISL_770983	Europe	Feb, 20	Luxembourg	2020-12-03
EPI_ISL_770984	Europe	Feb, 20	Luxembourg	2020-12-03
EPI_ISL_770985	Europe	Feb, 20	Luxembourg	2020-12-01
EPI_ISL_770986	Europe	Feb, 20	Luxembourg	2020-12-01
EPI_ISL_770987	Europe	Feb, 20	Luxembourg	2020-12-01
EPI_ISL_770988	Europe	Feb, 20	Luxembourg	2020-12-01
EPI_ISL_770989	Europe	Feb, 20	Luxembourg	2020-12-02
EPI_ISL_770990	Europe	Feb, 20	Luxembourg	2020-12-03
EPI_ISL_770991	Europe	Feb, 20	Luxembourg	2020-12-02
EPI_ISL_770992	Europe	Feb, 20	Luxembourg	2020-12-02
EPI_ISL_770993	Europe	Feb, 20	Luxembourg	2020-12-02
EPI_ISL_770994	Europe	Feb, 20	Luxembourg	2020-12-01
EPI_ISL_770995	Europe	Feb, 20	Luxembourg	2020-12-01
EPI_ISL_770996	Europe	Feb, 20	Luxembourg	2020-12-01
EPI_ISL_770997	Europe	Feb, 20	Luxembourg	2020-12-02
EPI_ISL_770998	Europe	Feb, 20	Luxembourg	2020-12-01
EPI_ISL_770999	Europe	Feb, 20	Luxembourg	2020-12-02
EPI_ISL_775800	Europe	Mar, 20	Germany	2020-03-23
EPI_ISL_775801	Europe	Mar, 20	Germany	2020-03-17
EPI_ISL_775802	Europe	Mar, 20	Germany	2020-03-28
EPI_ISL_775803	Europe	Mar, 20	Germany	2020-03-16
EPI_ISL_775804	Europe	Mar, 20	Germany	2020-03-16
EPI_ISL_775805	Europe	Mar, 20	Germany	2020-03-01
EPI_ISL_775806	Europe	Mar, 20	Germany	2020-03-22
EPI_ISL_775807	Europe	Mar, 20	Germany	2020-03-17
EPI_ISL_775808	Europe	Mar, 20	Germany	2020-03-17
EPI_ISL_775809	Europe	Mar, 20	Germany	2020-03-18
EPI_ISL_775821	Europe	Mar, 20	Germany	2020-03-26
EPI_ISL_775825	Europe	Mar, 20	Germany	2020-03-19
EPI_ISL_775826	Europe	Mar, 20	Germany	2020-03-24
EPI_ISL_775827	Europe	Mar, 20	Germany	2020-03-22
EPI_ISL_775828	Europe	Mar, 20	Germany	2020-03-25
EPI_ISL_775832	Europe	Mar, 20	Germany	2020-03-14
EPI_ISL_775833	Europe	Mar, 20	Germany	2020-03-18
EPI_ISL_775834	Europe	May, 20	Germany	2020-05-01
EPI_ISL_775835	Europe	Mar, 20	Germany	2020-03-15
EPI_ISL_775836	Europe	Mar, 20	Germany	2020-03-11
EPI_ISL_775837	Europe	Mar, 20	Germany	2020-03-28
EPI_ISL_775838	Europe	Mar, 20	Germany	2020-03-16
EPI_ISL_775839	Europe	Mar, 20	Germany	2020-03-15
EPI_ISL_775840	Europe	Mar, 20	Germany	2020-03-21
EPI_ISL_775841	Europe	Mar, 20	Germany	2020-03-22
EPI_ISL_775842	Europe	Mar, 20	Germany	2020-03-16
EPI_ISL_775843	Europe	Mar, 20	Germany	2020-03-21
EPI_ISL_775844	Europe	Mar, 20	Germany	2020-03-19
EPI_ISL_775845	Europe	Mar, 20	Germany	2020-03-20
EPI_ISL_775846	Europe	Mar, 20	Germany	2020-03-18
EPI_ISL_775847	Europe	Mar, 20	Germany	2020-03-17
EPI_ISL_775848	Europe	Mar, 20	Germany	2020-03-21
EPI_ISL_775849	Europe	Mar, 20	Germany	2020-03-20
EPI_ISL_775850	Europe	Mar, 20	Germany	2020-03-21
EPI_ISL_775851	Europe	Mar, 20	Germany	2020-03-19
EPI_ISL_775852	Europe	Mar, 20	Germany	2020-03-09
EPI_ISL_775853	Europe	Mar, 20	Germany	2020-03-21
EPI_ISL_775854	Europe	Mar, 20	Germany	2020-03-18
EPI_ISL_775855	Europe	Mar, 20	Germany	2020-03-20
EPI_ISL_775856	Europe	Mar, 20	Germany	2020-03-21
EPI_ISL_775857	Europe	Mar, 20	Germany	2020-03-12
EPI_ISL_775858	Europe	Mar, 20	Germany	2020-03-15
EPI_ISL_775859	Europe	Mar, 20	Germany	2020-03-15
EPI_ISL_775860	Europe	Mar, 20	Germany	2020-03-15
EPI_ISL_775861	Europe	Mar, 20	Germany	2020-03-18
EPI_ISL_775862	Europe	Mar, 20	Germany	2020-03-15
EPI_ISL_775863	Europe	Mar, 20	Germany	2020-03-26
EPI_ISL_775864	Europe	Mar, 20	Germany	2020-03-19
EPI_ISL_775865	Europe	Mar, 20	Germany	2020-03-21
EPI_ISL_775866	Europe	Mar, 20	Germany	2020-03-20
EPI_ISL_775867	Europe	Mar, 20	Germany	2020-03-16
EPI_ISL_775868	Europe	Mar, 20	Germany	2020-03-14
EPI_ISL_775869	Europe	Mar, 20	Germany	2020-03-22
EPI_ISL_775870	Europe	Mar, 20	Germany	2020-03-22
EPI_ISL_775871	Europe	Mar, 20	Germany	2020-03-16
EPI_ISL_775872	Europe	Mar, 20	Germany	2020-03-15
EPI_ISL_775873	Europe	Mar, 20	Germany	2020-03-23
EPI_ISL_775874	Europe	Mar, 20	Germany	2020-03-15
EPI_ISL_775875	Europe	Mar, 20	Germany	2020-03-15
EPI_ISL_778000	Europe	Feb, 20	United Kingdom	2020-12-18
EPI_ISL_778001	Europe	Feb, 20	United Kingdom	2020-12-18
EPI_ISL_778002	Europe	Feb, 20	United Kingdom	2020-12-18
EPI_ISL_778003	Europe	Feb, 20	United Kingdom	2020-12-21
EPI_ISL_778004	Europe	Feb, 20	United Kingdom	2020-12-21
EPI_ISL_778005	Europe	Feb, 20	United Kingdom	2020-12-19
EPI_ISL_778006	Europe	Feb, 20	United Kingdom	2020-12-19
EPI_ISL_778007	Europe	Feb, 20	United Kingdom	2020-12-21
EPI_ISL_778008	Europe	Feb, 20	United Kingdom	2020-12-21
EPI_ISL_778009	Europe	Feb, 20	United Kingdom	2020-12-21
EPI_ISL_778010	Europe	Feb, 20	United Kingdom	2020-12-18
EPI_ISL_778011	Europe	Feb, 20	United Kingdom	2020-12-18
EPI_ISL_778012	Europe	Feb, 20	United Kingdom	2020-12-18
EPI_ISL_778013	Europe	Feb, 20	United Kingdom	2020-12-18
EPI_ISL_778014	Europe	Feb, 20	United Kingdom	2020-12-21
EPI_ISL_778015	Europe	Feb, 20	United Kingdom	2020-12-18
EPI_ISL_778016	Europe	Feb, 20	United Kingdom	2020-12-20
EPI_ISL_778017	Europe	Feb, 20	United Kingdom	2020-12-18
EPI_ISL_778018	Europe	Feb, 20	United Kingdom	2020-12-20
EPI_ISL_778019	Europe	Feb, 20	United Kingdom	2020-12-18
EPI_ISL_778020	Europe	Feb, 20	United Kingdom	2020-12-18
EPI_ISL_778021	Europe	Feb, 20	United Kingdom	2020-12-20
EPI_ISL_778022	Europe	Feb, 20	United Kingdom	2020-12-19
EPI_ISL_778023	Europe	Feb, 20	United Kingdom	2020-12-18
EPI_ISL_778024	Europe	Feb, 20	United Kingdom	2020-12-21
EPI_ISL_778025	Europe	Feb, 20	United Kingdom	2020-12-19
EPI_ISL_778026	Europe	Feb, 20	United Kingdom	2020-12-21
EPI_ISL_778027	Europe	Feb, 20	United Kingdom	2020-12-18
EPI_ISL_778028	Europe	Feb, 20	United Kingdom	2020-12-18
EPI_ISL_778029	Europe	Feb, 20	United Kingdom	2020-12-20
EPI_ISL_778030	Europe	Feb, 20	United Kingdom	2020-12-18
EPI_ISL_778031	Europe	Feb, 20	United Kingdom	2020-12-21
EPI_ISL_778032	Europe	Feb, 20	United Kingdom	2020-12-19
EPI_ISL_778033	Europe	Feb, 20	United Kingdom	2020-12-20
EPI_ISL_778034	Europe	Feb, 20	United Kingdom	2020-12-21
EPI_ISL_778035	Europe	Feb, 20	United Kingdom	2020-12-20
EPI_ISL_778036	Europe	Feb, 20	United Kingdom	2020-12-21
EPI_ISL_778037	Europe	Feb, 20	United Kingdom	2020-12-18
EPI_ISL_778038	Europe	Feb, 20	United Kingdom	2020-12-18
EPI_ISL_778039	Europe	Feb, 20	United Kingdom	2020-12-18
EPI_ISL_778040	Europe	Feb, 20	United Kingdom	2020-12-20
EPI_ISL_778041	Europe	Feb, 20	United Kingdom	2020-12-18
EPI_ISL_778042	Europe	Feb, 20	United Kingdom	2020-12-21
EPI_ISL_778043	Europe	Feb, 20	United Kingdom	2020-12-20
EPI_ISL_778044	Europe	Feb, 20	United Kingdom	2020-12-20
EPI_ISL_778045	Europe	Feb, 20	United Kingdom	2020-12-19
EPI_ISL_778046	Europe	Feb, 20	United Kingdom	2020-12-21
EPI_ISL_778047	Europe	Feb, 20	United Kingdom	2020-12-20
EPI_ISL_778048	Europe	Feb, 20	United Kingdom	2020-12-20
EPI_ISL_778049	Europe	Feb, 20	United Kingdom	2020-12-19
EPI_ISL_778050	Europe	Feb, 20	United Kingdom	2020-12-20
EPI_ISL_778051	Europe	Feb, 20	United Kingdom	2020-12-18
EPI_ISL_778052	Europe	Feb, 20	United Kingdom	2020-12-20
EPI_ISL_778053	Europe	Feb, 20	United Kingdom	2020-12-21
EPI_ISL_778054	Europe	Feb, 20	United Kingdom	2020-12-19
EPI_ISL_778055	Europe	Feb, 20	United Kingdom	2020-12-20
EPI_ISL_778056	Europe	Feb, 20	United Kingdom	2020-12-18
EPI_ISL_778057	Europe	Feb, 20	United Kingdom	2020-12-18
EPI_ISL_778058	Europe	Feb, 20	United Kingdom	2020-12-21
EPI_ISL_778059	Europe	Feb, 20	United Kingdom	2020-12-20
EPI_ISL_778060	Europe	Feb, 20	United Kingdom	2020-12-21
EPI_ISL_778061	Europe	Feb, 20	United Kingdom	2020-12-18
EPI_ISL_778062	Europe	Feb, 20	United Kingdom	2020-12-21
EPI_ISL_778063	Europe	Feb, 20	United Kingdom	2020-12-19
EPI_ISL_778064	Europe	Feb, 20	United Kingdom	2020-12-20
EPI_ISL_778065	Europe	Feb, 20	United Kingdom	2020-12-20
EPI_ISL_778066	Europe	Feb, 20	United Kingdom	2020-12-18
EPI_ISL_778067	Europe	Feb, 20	United Kingdom	2020-12-18
EPI_ISL_778068	Europe	Feb, 20	United Kingdom	2020-12-21
EPI_ISL_778069	Europe	Feb, 20	United Kingdom	2020-12-19
EPI_ISL_778070	Europe	Feb, 20	United Kingdom	2020-12-20
EPI_ISL_778071	Europe	Feb, 20	United Kingdom	2020-12-18
EPI_ISL_778072	Europe	Feb, 20	United Kingdom	2020-12-18
EPI_ISL_778073	Europe	Feb, 20	United Kingdom	2020-12-21
EPI_ISL_778074	Europe	Feb, 20	United Kingdom	2020-12-20
EPI_ISL_778075	Europe	Feb, 20	United Kingdom	2020-12-18
EPI_ISL_778076	Europe	Feb, 20	United Kingdom	2020-12-21
EPI_ISL_778077	Europe	Feb, 20	United Kingdom	2020-12-21
EPI_ISL_778078	Europe	Feb, 20	United Kingdom	2020-12-19
EPI_ISL_778079	Europe	Feb, 20	United Kingdom	2020-12-19
EPI_ISL_778080	Europe	Feb, 20	United Kingdom	2020-12-19
EPI_ISL_778081	Europe	Feb, 20	United Kingdom	2020-12-18
EPI_ISL_778082	Europe	Feb, 20	United Kingdom	2020-12-21
EPI_ISL_778083	Europe	Feb, 20	United Kingdom	2020-12-20
EPI_ISL_778084	Europe	Feb, 20	United Kingdom	2020-12-19
EPI_ISL_778085	Europe	Feb, 20	United Kingdom	2020-12-19
EPI_ISL_778086	Europe	Feb, 20	United Kingdom	2020-12-19
EPI_ISL_778087	Europe	Feb, 20	United Kingdom	2020-12-18
EPI_ISL_778088	Europe	Feb, 20	United Kingdom	2020-12-21
EPI_ISL_778089	Europe	Feb, 20	United Kingdom	2020-12-20
EPI_ISL_768700	Asia	Feb, 20	Japan	2020-12-27
EPI_ISL_768701	Asia	Feb, 20	Japan	2020-12-27
EPI_ISL_768702	Asia	Nov, 20	Japan	2020-11-19
EPI_ISL_768703	Asia	Feb, 20	Japan	2020-12-25
EPI_ISL_768704	Asia	Feb, 20	Japan	2020-12-24
EPI_ISL_768705	Asia	Feb, 20	Japan	2020-12-25
EPI_ISL_768706	Asia	Feb, 20	Japan	2020-12-25
EPI_ISL_768707	Asia	Feb, 20	Japan	2020-12-26
EPI_ISL_768708	Asia	Feb, 20	Japan	2020-12-26
EPI_ISL_768709	Asia	Feb, 20	Japan	2020-12-26
EPI_ISL_768710	Asia	Feb, 20	Japan	2020-12-22
EPI_ISL_768711	Asia	Feb, 20	Japan	2020-12-22
EPI_ISL_768712	Asia	Feb, 20	Japan	2020-12-22
EPI_ISL_768713	Asia	Feb, 20	Japan	2020-12-23
EPI_ISL_768714	Asia	Feb, 20	Japan	2020-12-24
EPI_ISL_768715	Asia	Feb, 20	Japan	2020-12-19
EPI_ISL_768716	Asia	Feb, 20	Japan	2020-12-25
EPI_ISL_768717	Asia	Feb, 20	Japan	2020-12-21
EPI_ISL_768718	Asia	Feb, 20	Japan	2020-12-23
EPI_ISL_768719	Asia	Feb, 20	Japan	2020-12-23
EPI_ISL_768720	Asia	Feb, 20	Japan	2020-12-24
EPI_ISL_768721	Asia	Feb, 20	Japan	2020-12-26
EPI_ISL_768722	Asia	Feb, 20	Japan	2020-12-27
EPI_ISL_768723	Asia	Feb, 20	Japan	2020-12-27
EPI_ISL_768724	Asia	Feb, 20	Japan	2020-12-26
EPI_ISL_768725	Europe	Feb, 20	Germany	2020-12
EPI_ISL_768726	Europe	Nov, 20	Germany	2020-11-02
EPI_ISL_768727	Europe	Nov, 20	Germany	2020-11-16
EPI_ISL_768728	Asia	Jun, 20	Bangladesh	2020-06-09
EPI_ISL_768729	Asia	May, 20	Bangladesh	2020-05-12
EPI_ISL_768730	Asia	Jun, 20	Bangladesh	2020-06-30
EPI_ISL_768731	Asia	Jun, 20	Bangladesh	2020-06-14
EPI_ISL_768732	Asia	May, 20	Bangladesh	2020-05-13
EPI_ISL_768733	Asia	Jun, 20	Bangladesh	2020-06-17
EPI_ISL_768734	Asia	Jun, 20	Bangladesh	2020-06-24
EPI_ISL_768735	Asia	Apr, 20	Bangladesh	2020-04-24
EPI_ISL_768736	Asia	Jun, 20	Bangladesh	2020-06-22
EPI_ISL_768737	Asia	Jun, 20	Bangladesh	2020-06-13
EPI_ISL_768738	Asia	Apr, 20	Bangladesh	2020-04-24
EPI_ISL_768739	Asia	Jun, 20	Bangladesh	2020-06-23
EPI_ISL_768740	Asia	Jul, 20	Bangladesh	2020-07-29
EPI_ISL_768741	Asia	Jul, 20	Bangladesh	2020-07-20
EPI_ISL_768742	Asia	Aug, 20	Bangladesh	2020-08-29
EPI_ISL_768743	Asia	Feb, 20	Lebanon	2020-12-22
EPI_ISL_768744	Europe	Apr, 20	United Kingdom	2020-04-09
EPI_ISL_768745	Europe	Apr, 20	United Kingdom	2020-04-15
EPI_ISL_768746	Europe	Apr, 20	United Kingdom	2020-04-15
EPI_ISL_768747	Europe	Apr, 20	United Kingdom	2020-04-16
EPI_ISL_768748	Europe	Apr, 20	United Kingdom	2020-04-16
EPI_ISL_768749	Europe	Apr, 20	United Kingdom	2020-04-11
EPI_ISL_768750	Europe	Apr, 20	United Kingdom	2020-04-10
EPI_ISL_768751	Asia	Feb, 20	Lebanon	2020-12-21
EPI_ISL_768752	Europe	Sep, 20	United Kingdom	2020-09-18
EPI_ISL_768753	Europe	Oct, 20	United Kingdom	2020-10-30
EPI_ISL_768754	Europe	Apr, 20	United Kingdom	2020-04-12
EPI_ISL_768755	Europe	Oct, 20	United Kingdom	2020-10-07
EPI_ISL_768756	Europe	Oct, 20	United Kingdom	2020-10-16
EPI_ISL_768757	Europe	Oct, 20	United Kingdom	2020-10-30
EPI_ISL_768758	Europe	Apr, 20	United Kingdom	2020-04-10
EPI_ISL_768759	Europe	Apr, 20	United Kingdom	2020-04-13
EPI_ISL_768760	Europe	May, 20	United Kingdom	2020-05-13
EPI_ISL_768761	Europe	Apr, 20	United Kingdom	2020-04-08
EPI_ISL_768762	Europe	May, 20	United Kingdom	2020-05-05
EPI_ISL_768763	Europe	May, 20	United Kingdom	2020-05-18
EPI_ISL_768764	Europe	May, 20	United Kingdom	2020-05-06
EPI_ISL_768765	Europe	Sep, 20	United Kingdom	2020-09-15
EPI_ISL_768766	Europe	Sep, 20	United Kingdom	2020-09-21
EPI_ISL_768767	Europe	Sep, 20	United Kingdom	2020-09-10
EPI_ISL_768768	Europe	Sep, 20	United Kingdom	2020-09-15
EPI_ISL_768769	Europe	Sep, 20	United Kingdom	2020-09-20
EPI_ISL_768770	Europe	Sep, 20	United Kingdom	2020-09-23
EPI_ISL_768771	Europe	Sep, 20	United Kingdom	2020-09-18
EPI_ISL_768772	Europe	Sep, 20	United Kingdom	2020-09-18
EPI_ISL_768773	Europe	Sep, 20	United Kingdom	2020-09-25
EPI_ISL_768774	Europe	Oct, 20	United Kingdom	2020-10-06
EPI_ISL_768775	Europe	Oct, 20	United Kingdom	2020-10-07
EPI_ISL_768776	Europe	Oct, 20	United Kingdom	2020-10-07
EPI_ISL_768777	Europe	Oct, 20	United Kingdom	2020-10-08
EPI_ISL_768778	Europe	Oct, 20	United Kingdom	2020-10-08
EPI_ISL_768779	Europe	Oct, 20	United Kingdom	2020-10-08
EPI_ISL_768780	Europe	Oct, 20	United Kingdom	2020-10-20
EPI_ISL_768781	Europe	Oct, 20	United Kingdom	2020-10-21
EPI_ISL_768782	Europe	Oct, 20	United Kingdom	2020-10-21
EPI_ISL_768783	Europe	Oct, 20	United Kingdom	2020-10-21
EPI_ISL_768784	Europe	Nov, 20	United Kingdom	2020-11-02
EPI_ISL_768785	Europe	Nov, 20	United Kingdom	2020-11-02
EPI_ISL_768786	Europe	Oct, 20	United Kingdom	2020-10-30
EPI_ISL_768787	Europe	Nov, 20	United Kingdom	2020-11-03
EPI_ISL_768788	Europe	Nov, 20	United Kingdom	2020-11-03
EPI_ISL_768789	Europe	Nov, 20	United Kingdom	2020-11-04
EPI_ISL_768790	Europe	Nov, 20	United Kingdom	2020-11-04
EPI_ISL_768791	Europe	Nov, 20	United Kingdom	2020-11-05
EPI_ISL_768792	Europe	Nov, 20	United Kingdom	2020-11-06
EPI_ISL_768793	Europe	Nov, 20	United Kingdom	2020-11-06
EPI_ISL_768794	Europe	Nov, 20	United Kingdom	2020-11-06
EPI_ISL_768795	Europe	Nov, 20	United Kingdom	2020-11-09
EPI_ISL_768796	Europe	Nov, 20	United Kingdom	2020-11-11
EPI_ISL_768797	Europe	Nov, 20	United Kingdom	2020-11-11
EPI_ISL_768798	Asia	Feb, 20	Lebanon	2020-12-21
EPI_ISL_768799	Asia	Feb, 20	Lebanon	2020-12-21
EPI_ISL_775810	Europe	Mar, 20	Germany	2020-03-22
EPI_ISL_775811	Europe	Mar, 20	Germany	2020-03-17
EPI_ISL_775812	Europe	Mar, 20	Germany	2020-03-15
EPI_ISL_775813	Europe	Mar, 20	Germany	2020-03-26
EPI_ISL_775814	Europe	Mar, 20	Germany	2020-03-18
EPI_ISL_775815	Europe	Mar, 20	Germany	2020-03-17
EPI_ISL_775816	Europe	Mar, 20	Germany	2020-03-27
EPI_ISL_775817	Europe	Mar, 20	Germany	2020-03-20
EPI_ISL_775818	Europe	Mar, 20	Germany	2020-03-15
EPI_ISL_775819	Europe	Mar, 20	Germany	2020-03-17
EPI_ISL_775820	Europe	Mar, 20	Germany	2020-03-26
EPI_ISL_775822	Europe	Mar, 20	Germany	2020-03-15
EPI_ISL_775823	Europe	Mar, 20	Germany	2020-03-17
EPI_ISL_775824	Europe	Mar, 20	Germany	2020-03-16
EPI_ISL_775829	Europe	Mar, 20	Germany	2020-03-21
EPI_ISL_775830	Europe	Mar, 20	Germany	2020-03-19
EPI_ISL_775831	Europe	Mar, 20	Germany	2020-03-26
EPI_ISL_775876	Europe	Mar, 20	Germany	2020-03-16
EPI_ISL_775877	Europe	Mar, 20	Germany	2020-03-21
EPI_ISL_775878	Europe	Mar, 20	Germany	2020-03-18
EPI_ISL_775879	Europe	Mar, 20	Germany	2020-03-16
EPI_ISL_775880	Europe	Mar, 20	Germany	2020-03-23
EPI_ISL_775881	Europe	Mar, 20	Germany	2020-03-20
EPI_ISL_775882	Europe	Mar, 20	Germany	2020-03-23
EPI_ISL_775883	Europe	Mar, 20	Germany	2020-03-24
EPI_ISL_775884	Europe	Mar, 20	Germany	2020-03-24
EPI_ISL_775885	Europe	Mar, 20	Germany	2020-03-21
EPI_ISL_775886	Europe	Mar, 20	Germany	2020-03-23
EPI_ISL_775887	Europe	Mar, 20	Germany	2020-03-19
EPI_ISL_775888	Europe	Mar, 20	Germany	2020-03-23
EPI_ISL_775889	Europe	Mar, 20	Germany	2020-03-15
EPI_ISL_775890	Europe	Mar, 20	Germany	2020-03-28
EPI_ISL_775891	Europe	Mar, 20	Germany	2020-03-16
EPI_ISL_775892	Europe	Mar, 20	Germany	2020-03-20
EPI_ISL_775893	Europe	Mar, 20	Germany	2020-03-23
EPI_ISL_775894	Europe	Mar, 20	Germany	2020-03-19
EPI_ISL_775895	Europe	Mar, 20	Germany	2020-03-16
EPI_ISL_775896	Europe	Mar, 20	Germany	2020-03-19
EPI_ISL_775897	Europe	Mar, 20	Germany	2020-03-24
EPI_ISL_775898	Europe	Mar, 20	Germany	2020-03-22
EPI_ISL_775899	Europe	Mar, 20	Germany	2020-03-27
EPI_ISL_775900	Europe	Mar, 20	Germany	2020-03-27
EPI_ISL_775901	Europe	Mar, 20	Germany	2020-03-18
EPI_ISL_775902	Europe	Mar, 20	Germany	2020-03-17
EPI_ISL_775903	Europe	Mar, 20	Germany	2020-03-19
EPI_ISL_775904	Europe	Mar, 20	Germany	2020-03-22
EPI_ISL_775905	Europe	Mar, 20	Germany	2020-03-15
EPI_ISL_775906	Europe	Mar, 20	Germany	2020-03-15
EPI_ISL_775907	Europe	Mar, 20	Germany	2020-03-19
EPI_ISL_775908	Europe	Apr, 20	Germany	2020-04-21
EPI_ISL_775909	Europe	Mar, 20	Germany	2020-03-28
EPI_ISL_775964	Europe	Mar, 20	Germany	2020-03-10
EPI_ISL_775965	Europe	Mar, 20	Germany	2020-03-10
EPI_ISL_775966	Europe	Mar, 20	Germany	2020-03-10
EPI_ISL_775968	Europe	Mar, 20	Germany	2020-03-11
EPI_ISL_775969	Europe	Mar, 20	Germany	2020-03-11
EPI_ISL_778090	Europe	Feb, 20	United Kingdom	2020-12-21
EPI_ISL_778091	Europe	Feb, 20	United Kingdom	2020-12-18
EPI_ISL_778092	Europe	Feb, 20	United Kingdom	2020-12-21
EPI_ISL_778093	Europe	Feb, 20	United Kingdom	2020-12-21
EPI_ISL_778094	Europe	Feb, 20	United Kingdom	2020-12-18
EPI_ISL_778095	Europe	Feb, 20	United Kingdom	2020-12-19
EPI_ISL_778096	Europe	Feb, 20	United Kingdom	2020-12-19
EPI_ISL_778097	Europe	Feb, 20	United Kingdom	2020-12-19
EPI_ISL_778098	Europe	Feb, 20	United Kingdom	2020-12-20
EPI_ISL_778099	Europe	Feb, 20	United Kingdom	2020-12-18
EPI_ISL_778100	Europe	Feb, 20	United Kingdom	2020-12-19
EPI_ISL_778101	Europe	Feb, 20	United Kingdom	2020-12-20
EPI_ISL_778102	Europe	Feb, 20	United Kingdom	2020-12-21
EPI_ISL_778103	Europe	Feb, 20	United Kingdom	2020-12-18
EPI_ISL_778104	Europe	Feb, 20	United Kingdom	2020-12-20
EPI_ISL_778105	Europe	Feb, 20	United Kingdom	2020-12-18
EPI_ISL_778106	Europe	Feb, 20	United Kingdom	2020-12-21
EPI_ISL_778107	Europe	Feb, 20	United Kingdom	2020-12-21
EPI_ISL_778108	Europe	Feb, 20	United Kingdom	2020-12-19
EPI_ISL_778109	Europe	Feb, 20	United Kingdom	2020-12-19
EPI_ISL_778110	Europe	Feb, 20	United Kingdom	2020-12-18
EPI_ISL_778111	Europe	Feb, 20	United Kingdom	2020-12-21
EPI_ISL_778112	Europe	Feb, 20	United Kingdom	2020-12-18
EPI_ISL_778113	Europe	Feb, 20	United Kingdom	2020-12-18
EPI_ISL_778114	Europe	Feb, 20	United Kingdom	2020-12-19
EPI_ISL_778115	Europe	Feb, 20	United Kingdom	2020-12-19
EPI_ISL_778116	Europe	Feb, 20	United Kingdom	2020-12-20
EPI_ISL_778117	Europe	Feb, 20	United Kingdom	2020-12-21
EPI_ISL_778118	Europe	Feb, 20	United Kingdom	2020-12-19
EPI_ISL_778119	Europe	Feb, 20	United Kingdom	2020-12-21
EPI_ISL_778120	Europe	Feb, 20	United Kingdom	2020-12-18
EPI_ISL_778121	Europe	Feb, 20	United Kingdom	2020-12-20
EPI_ISL_778122	Europe	Feb, 20	United Kingdom	2020-12-21
EPI_ISL_778123	Europe	Feb, 20	United Kingdom	2020-12-19
EPI_ISL_778124	Europe	Feb, 20	United Kingdom	2020-12-19
EPI_ISL_778125	Europe	Feb, 20	United Kingdom	2020-12-18
EPI_ISL_778126	Europe	Feb, 20	United Kingdom	2020-12-18
EPI_ISL_778127	Europe	Feb, 20	United Kingdom	2020-12-21
EPI_ISL_778128	Europe	Feb, 20	United Kingdom	2020-12-20
EPI_ISL_778129	Europe	Feb, 20	United Kingdom	2020-12-21
EPI_ISL_778130	Europe	Feb, 20	United Kingdom	2020-12-18
EPI_ISL_778131	Europe	Feb, 20	United Kingdom	2020-12-21
EPI_ISL_778132	Europe	Feb, 20	United Kingdom	2020-12-20
EPI_ISL_778133	Europe	Feb, 20	United Kingdom	2020-12-21
EPI_ISL_778134	Europe	Feb, 20	United Kingdom	2020-12-19
EPI_ISL_778135	Europe	Feb, 20	United Kingdom	2020-12-18
EPI_ISL_778136	Europe	Feb, 20	United Kingdom	2020-12-21
EPI_ISL_778137	Europe	Feb, 20	United Kingdom	2020-12-18
EPI_ISL_778138	Europe	Feb, 20	United Kingdom	2020-12-19
EPI_ISL_778139	Europe	Feb, 20	United Kingdom	2020-12-18
EPI_ISL_778140	Europe	Feb, 20	United Kingdom	2020-12-20
EPI_ISL_778141	Europe	Feb, 20	United Kingdom	2020-12-19
EPI_ISL_778142	Europe	Feb, 20	United Kingdom	2020-12-19
EPI_ISL_778143	Europe	Feb, 20	United Kingdom	2020-12-18
EPI_ISL_778144	Europe	Feb, 20	United Kingdom	2020-12-20
EPI_ISL_778145	Europe	Feb, 20	United Kingdom	2020-12-21
EPI_ISL_778146	Europe	Feb, 20	United Kingdom	2020-12-19
EPI_ISL_778147	Europe	Feb, 20	United Kingdom	2020-12-19
EPI_ISL_778148	Europe	Feb, 20	United Kingdom	2020-12-19
EPI_ISL_778149	Europe	Feb, 20	United Kingdom	2020-12-21
EPI_ISL_778150	Europe	Feb, 20	United Kingdom	2020-12-18
EPI_ISL_778151	Europe	Feb, 20	United Kingdom	2020-12-21
EPI_ISL_778152	Europe	Feb, 20	United Kingdom	2020-12-18
EPI_ISL_778153	Europe	Feb, 20	United Kingdom	2020-12-21
EPI_ISL_778154	Europe	Feb, 20	United Kingdom	2020-12-21
EPI_ISL_778155	Europe	Feb, 20	United Kingdom	2020-12-20
EPI_ISL_778156	Europe	Feb, 20	United Kingdom	2020-12-21
EPI_ISL_778157	Europe	Feb, 20	United Kingdom	2020-12-19
EPI_ISL_778158	Europe	Feb, 20	United Kingdom	2020-12-19
EPI_ISL_778159	Europe	Feb, 20	United Kingdom	2020-12-21
EPI_ISL_778160	Europe	Feb, 20	United Kingdom	2020-12-19
EPI_ISL_778161	Europe	Feb, 20	United Kingdom	2020-12-19
EPI_ISL_778162	Europe	Feb, 20	United Kingdom	2020-12-19
EPI_ISL_778163	Europe	Feb, 20	United Kingdom	2020-12-20
EPI_ISL_778164	Europe	Feb, 20	United Kingdom	2020-12-20
EPI_ISL_778165	Europe	Feb, 20	United Kingdom	2020-12-20
EPI_ISL_778166	Europe	Feb, 20	United Kingdom	2020-12-20
EPI_ISL_778167	Europe	Feb, 20	United Kingdom	2020-12-21
EPI_ISL_778168	Europe	Feb, 20	United Kingdom	2020-12-21
EPI_ISL_778169	Europe	Feb, 20	United Kingdom	2020-12-18
EPI_ISL_778170	Europe	Feb, 20	United Kingdom	2020-12-19
EPI_ISL_778171	Europe	Feb, 20	United Kingdom	2020-12-20
EPI_ISL_778172	Europe	Feb, 20	United Kingdom	2020-12-18
EPI_ISL_778173	Europe	Feb, 20	United Kingdom	2020-12-18
EPI_ISL_778174	Europe	Feb, 20	United Kingdom	2020-12-18
EPI_ISL_778175	Europe	Feb, 20	United Kingdom	2020-12-18
EPI_ISL_778176	Europe	Feb, 20	United Kingdom	2020-12-21
EPI_ISL_778177	Europe	Feb, 20	United Kingdom	2020-12-18
EPI_ISL_778178	Europe	Feb, 20	United Kingdom	2020-12-18
EPI_ISL_778179	Europe	Feb, 20	United Kingdom	2020-12-19
EPI_ISL_778180	Europe	Feb, 20	United Kingdom	2020-12-19
EPI_ISL_778181	Europe	Feb, 20	United Kingdom	2020-12-19
EPI_ISL_778182	Europe	Feb, 20	United Kingdom	2020-12-18
EPI_ISL_778183	Europe	Feb, 20	United Kingdom	2020-12-20
EPI_ISL_778184	Europe	Feb, 20	United Kingdom	2020-12-20
EPI_ISL_778185	Europe	Feb, 20	United Kingdom	2020-12-18
EPI_ISL_778186	Europe	Feb, 20	United Kingdom	2020-12-20
EPI_ISL_778187	Europe	Feb, 20	United Kingdom	2020-12-19
EPI_ISL_778188	Europe	Feb, 20	United Kingdom	2020-12-18
EPI_ISL_778189	Europe	Feb, 20	United Kingdom	2020-12-19
EPI_ISL_768800	Europe	Feb, 20	United Kingdom	2020-12-04
EPI_ISL_768801	Europe	Feb, 20	United Kingdom	2020-12-08
EPI_ISL_768802	Europe	Feb, 20	United Kingdom	2020-12-08
EPI_ISL_768803	Europe	Feb, 20	United Kingdom	2020-12-08
EPI_ISL_768804	Europe	Feb, 20	United Kingdom	2020-12-11
EPI_ISL_768805	Europe	Feb, 20	United Kingdom	2020-12-12
EPI_ISL_768806	Europe	Feb, 20	United Kingdom	2020-12-12
EPI_ISL_768807	Europe	Feb, 20	United Kingdom	2020-12-12
EPI_ISL_768808	Europe	Feb, 20	United Kingdom	2020-12-12
EPI_ISL_768809	Europe	Feb, 20	United Kingdom	2020-12-12
EPI_ISL_768810	Europe	Feb, 20	United Kingdom	2020-12-11
EPI_ISL_768811	Europe	Feb, 20	United Kingdom	2020-12-11
EPI_ISL_768812	Europe	Feb, 20	United Kingdom	2020-12-12
EPI_ISL_768813	Europe	Feb, 20	United Kingdom	2020-12-10
EPI_ISL_768814	Europe	Feb, 20	United Kingdom	2020-12-11
EPI_ISL_768815	Europe	Jan, 21	United Kingdom	2021-01-02
EPI_ISL_768816	Europe	Jan, 21	United Kingdom	2021-01-03
EPI_ISL_768817	Europe	Feb, 20	France	2020-12-24
EPI_ISL_768818	Europe	Feb, 20	France	2020-12-21
EPI_ISL_768819	Europe	Feb, 20	France	2020-12-22
EPI_ISL_768820	Europe	Feb, 20	France	2020-12-23
EPI_ISL_768821	Europe	Feb, 20	France	2020-12-23
EPI_ISL_768822	Europe	Feb, 20	France	2020-12-24
EPI_ISL_768823	Europe	Feb, 20	France	2020-12-24
EPI_ISL_768824	Europe	Feb, 20	France	2020-12-28
EPI_ISL_768825	Europe	Feb, 20	France	2020-12-26
EPI_ISL_768826	Europe	Feb, 20	France	2020-12-26
EPI_ISL_768827	Europe	Feb, 20	France	2020-12-22
EPI_ISL_768828	Europe	Feb, 20	France	2020-12-22
EPI_ISL_768829	Europe	Feb, 20	France	2020-12-28
EPI_ISL_768830	Europe	Feb, 20	France	2020-12-28
EPI_ISL_768831	Africa	Feb, 20	Morocco	2020-12
EPI_ISL_768832	Africa	Feb, 20	Morocco	2020-12
EPI_ISL_768833	Europe	Nov, 20	United Kingdom	2020-11-02
EPI_ISL_768834	Africa	Feb, 20	Morocco	2020-12
EPI_ISL_768835	Africa	Feb, 20	Morocco	2020-12
EPI_ISL_768836	Africa	Feb, 20	Morocco	2020-12
EPI_ISL_768837	Africa	Feb, 20	Morocco	2020-12
EPI_ISL_768839	Africa	Nov, 20	Morocco	2020-11
EPI_ISL_768840	Africa	Feb, 20	Morocco	2020-12-17
EPI_ISL_768841	Europe	Feb, 20	United Kingdom	2020-12-17
EPI_ISL_768842	Europe	Feb, 20	United Kingdom	2020-12-19
EPI_ISL_768843	Europe	Feb, 20	United Kingdom	2020-12-18
EPI_ISL_768844	Europe	Feb, 20	United Kingdom	2020-12-20
EPI_ISL_768845	Europe	Feb, 20	United Kingdom	2020-12-18
EPI_ISL_768846	Europe	Feb, 20	United Kingdom	2020-12-16
EPI_ISL_768847	Europe	Feb, 20	United Kingdom	2020-12-18
EPI_ISL_768848	Europe	Feb, 20	United Kingdom	2020-12-18
EPI_ISL_768849	Europe	Feb, 20	United Kingdom	2020-12-18
EPI_ISL_768850	Europe	Feb, 20	United Kingdom	2020-12-18
EPI_ISL_768851	Europe	Feb, 20	United Kingdom	2020-12-18
EPI_ISL_768852	Europe	Feb, 20	United Kingdom	2020-12-18
EPI_ISL_768853	Europe	Feb, 20	United Kingdom	2020-12-18
EPI_ISL_768854	Europe	Feb, 20	United Kingdom	2020-12-18
EPI_ISL_768855	Europe	Feb, 20	United Kingdom	2020-12-18
EPI_ISL_768856	Europe	Feb, 20	United Kingdom	2020-12-18
EPI_ISL_768857	Europe	Feb, 20	United Kingdom	2020-12-17
EPI_ISL_768858	Europe	Feb, 20	United Kingdom	2020-12-18
EPI_ISL_768859	Europe	Feb, 20	United Kingdom	2020-12-18
EPI_ISL_768860	Europe	Feb, 20	United Kingdom	2020-12-18
EPI_ISL_768861	Europe	Feb, 20	United Kingdom	2020-12-18
EPI_ISL_768862	Europe	Feb, 20	United Kingdom	2020-12-17
EPI_ISL_768863	Europe	Feb, 20	United Kingdom	2020-12-18
EPI_ISL_768864	Europe	Feb, 20	United Kingdom	2020-12-18
EPI_ISL_768865	Europe	Feb, 20	United Kingdom	2020-12-18
EPI_ISL_768866	Europe	Feb, 20	United Kingdom	2020-12-18
EPI_ISL_768867	Europe	Feb, 20	United Kingdom	2020-12-18
EPI_ISL_768868	Europe	Feb, 20	United Kingdom	2020-12-18
EPI_ISL_768869	Europe	Feb, 20	United Kingdom	2020-12-18
EPI_ISL_768870	Europe	Feb, 20	United Kingdom	2020-12-18
EPI_ISL_768871	Europe	Feb, 20	United Kingdom	2020-12-18
EPI_ISL_768872	Europe	Feb, 20	United Kingdom	2020-12-18
EPI_ISL_768873	Europe	Feb, 20	United Kingdom	2020-12-18
EPI_ISL_768874	Europe	Feb, 20	United Kingdom	2020-12-18
EPI_ISL_768875	Europe	Feb, 20	United Kingdom	2020-12-17
EPI_ISL_768876	Europe	Feb, 20	United Kingdom	2020-12-18
EPI_ISL_768877	Europe	Feb, 20	United Kingdom	2020-12-18
EPI_ISL_768878	Europe	Feb, 20	United Kingdom	2020-12-18
EPI_ISL_768879	Europe	Feb, 20	United Kingdom	2020-12-17
EPI_ISL_768880	Europe	Feb, 20	United Kingdom	2020-12-17
EPI_ISL_768881	Europe	Feb, 20	United Kingdom	2020-12-18
EPI_ISL_768882	Europe	Feb, 20	United Kingdom	2020-12-18
EPI_ISL_768883	Europe	Feb, 20	United Kingdom	2020-12-18
EPI_ISL_768884	Europe	Feb, 20	United Kingdom	2020-12-18
EPI_ISL_768885	Europe	Feb, 20	United Kingdom	2020-12-18
EPI_ISL_768886	Europe	Feb, 20	United Kingdom	2020-12-18
EPI_ISL_768887	Europe	Feb, 20	United Kingdom	2020-12-18
EPI_ISL_768888	Europe	Feb, 20	United Kingdom	2020-12-18
EPI_ISL_768889	Europe	Feb, 20	United Kingdom	2020-12-18
EPI_ISL_768890	Europe	Feb, 20	United Kingdom	2020-12-18
EPI_ISL_768891	Europe	Feb, 20	United Kingdom	2020-12-18
EPI_ISL_768892	Europe	Feb, 20	United Kingdom	2020-12-18
EPI_ISL_768893	Europe	Feb, 20	United Kingdom	2020-12-18
EPI_ISL_768894	Europe	Feb, 20	United Kingdom	2020-12-18
EPI_ISL_768895	Europe	Feb, 20	United Kingdom	2020-12-18
EPI_ISL_768896	Europe	Feb, 20	United Kingdom	2020-12-18
EPI_ISL_768897	Europe	Feb, 20	United Kingdom	2020-12-18
EPI_ISL_768898	Europe	Feb, 20	United Kingdom	2020-12-20
EPI_ISL_768899	Europe	Feb, 20	United Kingdom	2020-12-19
EPI_ISL_775910	Europe	Mar, 20	Germany	2020-03-10
EPI_ISL_775911	Europe	Mar, 20	Germany	2020-03-10
EPI_ISL_775912	Europe	Mar, 20	Germany	2020-03-11
EPI_ISL_775913	Europe	Mar, 20	Germany	2020-03-13
EPI_ISL_775914	Europe	Mar, 20	Germany	2020-03-12
EPI_ISL_775915	Europe	Mar, 20	Germany	2020-03-14
EPI_ISL_775916	Europe	Mar, 20	Germany	2020-03-19
EPI_ISL_775917	Europe	Mar, 20	Germany	2020-03-22
EPI_ISL_775918	Europe	Mar, 20	Germany	2020-03-23
EPI_ISL_775919	Europe	Mar, 20	Germany	2020-03-23
EPI_ISL_775920	Europe	Mar, 20	Germany	2020-03-24
EPI_ISL_775921	Europe	May, 20	Germany	2020-05-06
EPI_ISL_775922	Europe	Mar, 20	Germany	2020-03-09
EPI_ISL_775923	Europe	Mar, 20	Germany	2020-03-11
EPI_ISL_775924	Europe	Mar, 20	Germany	2020-03-11
EPI_ISL_775925	Europe	Mar, 20	Germany	2020-03-18
EPI_ISL_775926	Europe	Mar, 20	Germany	2020-03-15
EPI_ISL_775927	Europe	Mar, 20	Germany	2020-03-15
EPI_ISL_775928	Europe	Mar, 20	Germany	2020-03-16
EPI_ISL_775929	Europe	Mar, 20	Germany	2020-03-17
EPI_ISL_775930	Europe	Mar, 20	Germany	2020-03-17
EPI_ISL_775931	Europe	Mar, 20	Germany	2020-03-19
EPI_ISL_775932	Europe	Mar, 20	Germany	2020-03-23
EPI_ISL_775933	Europe	Mar, 20	Germany	2020-03-24
EPI_ISL_775934	Europe	Mar, 20	Germany	2020-03-20
EPI_ISL_775935	Europe	Mar, 20	Germany	2020-03-19
EPI_ISL_775936	Europe	Mar, 20	Germany	2020-03-23
EPI_ISL_775937	Europe	Mar, 20	Germany	2020-03-18
EPI_ISL_775938	Europe	Mar, 20	Germany	2020-03-18
EPI_ISL_775939	Europe	Apr, 20	Germany	2020-04-22
EPI_ISL_775940	Europe	Mar, 20	Germany	2020-03-02
EPI_ISL_775941	Europe	Mar, 20	Germany	2020-03-05
EPI_ISL_775942	Europe	Mar, 20	Germany	2020-03-08
EPI_ISL_775943	Europe	Mar, 20	Germany	2020-03-03
EPI_ISL_775944	Europe	Mar, 20	Germany	2020-03-10
EPI_ISL_775945	Europe	Mar, 20	Germany	2020-03-09
EPI_ISL_775946	Europe	Mar, 20	Germany	2020-03-09
EPI_ISL_775947	Europe	Mar, 20	Germany	2020-03-10
EPI_ISL_775948	Europe	Mar, 20	Germany	2020-03-09
EPI_ISL_775949	Europe	Mar, 20	Germany	2020-03-04
EPI_ISL_775950	Europe	Mar, 20	Germany	2020-03-09
EPI_ISL_775951	Europe	Mar, 20	Germany	2020-03-07
EPI_ISL_775952	Europe	Mar, 20	Germany	2020-03-09
EPI_ISL_775953	Europe	Mar, 20	Germany	2020-03-09
EPI_ISL_775954	Europe	Mar, 20	Germany	2020-03-09
EPI_ISL_775955	Europe	Mar, 20	Germany	2020-03-09
EPI_ISL_775956	Europe	Mar, 20	Germany	2020-03-10
EPI_ISL_775957	Europe	Mar, 20	Germany	2020-03-07
EPI_ISL_775958	Europe	Mar, 20	Germany	2020-03-10
EPI_ISL_775959	Europe	Mar, 20	Germany	2020-03-09
EPI_ISL_775960	Europe	Mar, 20	Germany	2020-03-05
EPI_ISL_775961	Europe	Mar, 20	Germany	2020-03-10
EPI_ISL_775962	Europe	Mar, 20	Germany	2020-03-11
EPI_ISL_775963	Europe	Mar, 20	Germany	2020-03-11
EPI_ISL_775967	Europe	Mar, 20	Germany	2020-03-11
EPI_ISL_775970	Europe	Mar, 20	Germany	2020-03-11
EPI_ISL_775971	Europe	Mar, 20	Germany	2020-03-11
EPI_ISL_775972	Europe	Mar, 20	Germany	2020-03-11
EPI_ISL_775973	Europe	Mar, 20	Germany	2020-03-10
EPI_ISL_775974	Europe	Mar, 20	Germany	2020-03-11
EPI_ISL_775975	Europe	Mar, 20	Germany	2020-03-12
EPI_ISL_775976	Europe	Mar, 20	Germany	2020-03-10
EPI_ISL_775977	Europe	Mar, 20	Germany	2020-03-11
EPI_ISL_775978	Europe	Mar, 20	Germany	2020-03-11
EPI_ISL_775979	Europe	Mar, 20	Germany	2020-03-11
EPI_ISL_775980	Europe	Mar, 20	Germany	2020-03-10
EPI_ISL_775981	Europe	Mar, 20	Germany	2020-03-10
EPI_ISL_775982	Europe	Mar, 20	Germany	2020-03-12
EPI_ISL_775983	Europe	Mar, 20	Germany	2020-03-11
EPI_ISL_775984	Europe	Mar, 20	Germany	2020-03-13
EPI_ISL_775985	Europe	Mar, 20	Germany	2020-03-14
EPI_ISL_775986	Europe	Mar, 20	Germany	2020-03-13
EPI_ISL_775987	Europe	Mar, 20	Germany	2020-03-13
EPI_ISL_775988	Europe	Mar, 20	Germany	2020-03-13
EPI_ISL_775989	Europe	Mar, 20	Germany	2020-03-14
EPI_ISL_775990	Europe	Mar, 20	Germany	2020-03-13
EPI_ISL_775991	Europe	Mar, 20	Germany	2020-03-14
EPI_ISL_775992	Europe	Mar, 20	Germany	2020-03-11
EPI_ISL_775993	Europe	Mar, 20	Germany	2020-03-13
EPI_ISL_775994	Europe	Mar, 20	Germany	2020-03-13
EPI_ISL_775995	Europe	Mar, 20	Germany	2020-03-13
EPI_ISL_775996	Europe	Mar, 20	Germany	2020-03-10
EPI_ISL_775997	Europe	Mar, 20	Germany	2020-03-13
EPI_ISL_775998	Europe	Mar, 20	Germany	2020-03-13
EPI_ISL_775999	Europe	Mar, 20	Germany	2020-03-11
EPI_ISL_778190	Europe	Feb, 20	United Kingdom	2020-12-20
EPI_ISL_778191	Europe	Feb, 20	United Kingdom	2020-12-20
EPI_ISL_778192	Europe	Feb, 20	United Kingdom	2020-12-21
EPI_ISL_778193	Europe	Feb, 20	United Kingdom	2020-12-19
EPI_ISL_778194	Europe	Feb, 20	United Kingdom	2020-12-18
EPI_ISL_778195	Europe	Feb, 20	United Kingdom	2020-12-19
EPI_ISL_778196	Europe	Feb, 20	United Kingdom	2020-12-20
EPI_ISL_778197	Europe	Feb, 20	United Kingdom	2020-12-18
EPI_ISL_778198	Europe	Feb, 20	United Kingdom	2020-12-19
EPI_ISL_778199	Europe	Feb, 20	United Kingdom	2020-12-18
EPI_ISL_778200	Europe	Feb, 20	United Kingdom	2020-12-18
EPI_ISL_778201	Europe	Feb, 20	United Kingdom	2020-12-20
EPI_ISL_778202	Europe	Feb, 20	United Kingdom	2020-12-21
EPI_ISL_778203	Europe	Feb, 20	United Kingdom	2020-12-21
EPI_ISL_778204	Europe	Feb, 20	United Kingdom	2020-12-19
EPI_ISL_778205	Europe	Feb, 20	United Kingdom	2020-12-19
EPI_ISL_778206	Europe	Feb, 20	United Kingdom	2020-12-18
EPI_ISL_778207	Europe	Feb, 20	United Kingdom	2020-12-20
EPI_ISL_778208	Europe	Feb, 20	United Kingdom	2020-12-19
EPI_ISL_778209	Europe	Feb, 20	United Kingdom	2020-12-19
EPI_ISL_778210	Europe	Feb, 20	United Kingdom	2020-12-18
EPI_ISL_778211	Europe	Feb, 20	United Kingdom	2020-12-19
EPI_ISL_778212	Europe	Feb, 20	United Kingdom	2020-12-20
EPI_ISL_778213	Europe	Feb, 20	United Kingdom	2020-12-18
EPI_ISL_778214	Europe	Feb, 20	United Kingdom	2020-12-18
EPI_ISL_778215	Europe	Feb, 20	United Kingdom	2020-12-21
EPI_ISL_778216	Europe	Feb, 20	United Kingdom	2020-12-21
EPI_ISL_778217	Europe	Feb, 20	United Kingdom	2020-12-19
EPI_ISL_778218	Europe	Feb, 20	United Kingdom	2020-12-19
EPI_ISL_778219	Europe	Feb, 20	United Kingdom	2020-12-21
EPI_ISL_778220	Europe	Feb, 20	United Kingdom	2020-12-19
EPI_ISL_778221	Europe	Feb, 20	United Kingdom	2020-12-18
EPI_ISL_778222	Europe	Feb, 20	United Kingdom	2020-12-18
EPI_ISL_778223	Europe	Feb, 20	United Kingdom	2020-12-19
EPI_ISL_778224	Europe	Feb, 20	United Kingdom	2020-12-19
EPI_ISL_778225	Europe	Feb, 20	United Kingdom	2020-12-20
EPI_ISL_778226	Europe	Feb, 20	United Kingdom	2020-12-19
EPI_ISL_778227	Europe	Feb, 20	United Kingdom	2020-12-19
EPI_ISL_778228	Europe	Feb, 20	United Kingdom	2020-12-20
EPI_ISL_778229	Europe	Feb, 20	United Kingdom	2020-12-21
EPI_ISL_778242	Europe	Feb, 20	United Kingdom	2020-12-19
EPI_ISL_778270	Europe	Feb, 20	United Kingdom	2020-12-19
EPI_ISL_778271	Europe	Feb, 20	United Kingdom	2020-12-18
EPI_ISL_778272	Europe	Feb, 20	United Kingdom	2020-12-20
EPI_ISL_778273	Europe	Feb, 20	United Kingdom	2020-12-18
EPI_ISL_778274	Europe	Feb, 20	United Kingdom	2020-12-21
EPI_ISL_778275	Europe	Feb, 20	United Kingdom	2020-12-19
EPI_ISL_778276	Europe	Feb, 20	United Kingdom	2020-12-21
EPI_ISL_778277	Europe	Feb, 20	United Kingdom	2020-12-19
EPI_ISL_778278	Europe	Feb, 20	United Kingdom	2020-12-19
EPI_ISL_778279	Europe	Feb, 20	United Kingdom	2020-12-21
EPI_ISL_778280	Europe	Feb, 20	United Kingdom	2020-12-19
EPI_ISL_778281	Europe	Feb, 20	United Kingdom	2020-12-19
EPI_ISL_778282	Europe	Feb, 20	United Kingdom	2020-12-18
EPI_ISL_778283	Europe	Feb, 20	United Kingdom	2020-12-21
EPI_ISL_778284	Europe	Feb, 20	United Kingdom	2020-12-18
EPI_ISL_778285	Europe	Feb, 20	United Kingdom	2020-12-18
EPI_ISL_778286	Europe	Feb, 20	United Kingdom	2020-12-21
EPI_ISL_778287	Europe	Feb, 20	United Kingdom	2020-12-20
EPI_ISL_778288	Europe	Feb, 20	United Kingdom	2020-12-19
EPI_ISL_778289	Europe	Feb, 20	United Kingdom	2020-12-21
EPI_ISL_778290	Europe	Feb, 20	United Kingdom	2020-12-20
EPI_ISL_778291	Europe	Feb, 20	United Kingdom	2020-12-18
EPI_ISL_778292	Europe	Feb, 20	United Kingdom	2020-12-20
EPI_ISL_778293	Europe	Feb, 20	United Kingdom	2020-12-19
EPI_ISL_778294	Europe	Feb, 20	United Kingdom	2020-12-19
EPI_ISL_778295	Europe	Feb, 20	United Kingdom	2020-12-17
EPI_ISL_778296	Europe	Feb, 20	United Kingdom	2020-12-16
EPI_ISL_778297	Europe	Feb, 20	United Kingdom	2020-12-14
EPI_ISL_778298	Europe	Feb, 20	United Kingdom	2020-12-13
EPI_ISL_778299	Europe	Feb, 20	United Kingdom	2020-12-14
EPI_ISL_768900	Europe	Feb, 20	United Kingdom	2020-12-16
EPI_ISL_768901	Europe	Feb, 20	United Kingdom	2020-12-16
EPI_ISL_768902	Europe	Feb, 20	United Kingdom	2020-12-15
EPI_ISL_768903	Europe	Feb, 20	United Kingdom	2020-12-15
EPI_ISL_768904	Europe	Feb, 20	United Kingdom	2020-12-15
EPI_ISL_768905	Europe	Feb, 20	United Kingdom	2020-12-15
EPI_ISL_768906	Europe	Feb, 20	United Kingdom	2020-12-15
EPI_ISL_768907	Europe	Feb, 20	United Kingdom	2020-12-15
EPI_ISL_768908	Europe	Feb, 20	United Kingdom	2020-12-15
EPI_ISL_768909	Europe	Feb, 20	United Kingdom	2020-12-15
EPI_ISL_768910	Europe	Feb, 20	United Kingdom	2020-12-15
EPI_ISL_768911	Europe	Feb, 20	United Kingdom	2020-12-16
EPI_ISL_768912	Europe	Feb, 20	United Kingdom	2020-12-15
EPI_ISL_768913	Europe	Feb, 20	United Kingdom	2020-12-15
EPI_ISL_768914	Europe	Feb, 20	United Kingdom	2020-12-15
EPI_ISL_768915	Europe	Feb, 20	United Kingdom	2020-12-15
EPI_ISL_768916	Europe	Feb, 20	United Kingdom	2020-12-16
EPI_ISL_768917	Europe	Feb, 20	United Kingdom	2020-12-15
EPI_ISL_768918	Europe	Feb, 20	United Kingdom	2020-12-15
EPI_ISL_768919	Europe	Feb, 20	United Kingdom	2020-12-16
EPI_ISL_768920	Europe	Feb, 20	United Kingdom	2020-12-15
EPI_ISL_768921	Europe	Feb, 20	United Kingdom	2020-12-15
EPI_ISL_768922	Europe	Feb, 20	United Kingdom	2020-12-15
EPI_ISL_768923	Europe	Feb, 20	United Kingdom	2020-12-15
EPI_ISL_768924	Europe	Feb, 20	United Kingdom	2020-12-15
EPI_ISL_768925	Europe	Feb, 20	United Kingdom	2020-12-16
EPI_ISL_768926	Europe	Feb, 20	United Kingdom	2020-12-15
EPI_ISL_768927	Europe	Feb, 20	United Kingdom	2020-12-15
EPI_ISL_768928	Europe	Feb, 20	United Kingdom	2020-12-16
EPI_ISL_768929	Europe	Feb, 20	United Kingdom	2020-12-15
EPI_ISL_768930	Europe	Feb, 20	United Kingdom	2020-12-15
EPI_ISL_768931	Europe	Feb, 20	United Kingdom	2020-12-16
EPI_ISL_768932	Europe	Feb, 20	United Kingdom	2020-12-16
EPI_ISL_768933	Europe	Feb, 20	United Kingdom	2020-12-15
EPI_ISL_768934	Europe	Feb, 20	United Kingdom	2020-12-15
EPI_ISL_768935	Europe	Feb, 20	United Kingdom	2020-12-15
EPI_ISL_768936	Europe	Feb, 20	United Kingdom	2020-12-16
EPI_ISL_768937	Europe	Feb, 20	United Kingdom	2020-12-16
EPI_ISL_768938	Europe	Feb, 20	United Kingdom	2020-12-15
EPI_ISL_768939	Europe	Feb, 20	United Kingdom	2020-12-16
EPI_ISL_768940	Europe	Feb, 20	United Kingdom	2020-12-15
EPI_ISL_768941	Europe	Feb, 20	United Kingdom	2020-12-15
EPI_ISL_768942	Europe	Feb, 20	United Kingdom	2020-12-15
EPI_ISL_768943	Europe	Feb, 20	United Kingdom	2020-12-15
EPI_ISL_768944	Europe	Feb, 20	United Kingdom	2020-12-15
EPI_ISL_768945	Europe	Feb, 20	United Kingdom	2020-12-16
EPI_ISL_768946	Europe	Feb, 20	United Kingdom	2020-12-16
EPI_ISL_768947	Europe	Feb, 20	United Kingdom	2020-12-15
EPI_ISL_768948	Europe	Feb, 20	United Kingdom	2020-12-16
EPI_ISL_768949	Europe	Feb, 20	United Kingdom	2020-12-16
EPI_ISL_768950	Europe	Feb, 20	United Kingdom	2020-12-15
EPI_ISL_768951	Europe	Feb, 20	United Kingdom	2020-12-15
EPI_ISL_768952	Europe	Feb, 20	United Kingdom	2020-12-16
EPI_ISL_768953	Europe	Feb, 20	United Kingdom	2020-12-16
EPI_ISL_768954	Europe	Feb, 20	United Kingdom	2020-12-15
EPI_ISL_768955	Europe	Feb, 20	United Kingdom	2020-12-15
EPI_ISL_768956	Europe	Feb, 20	United Kingdom	2020-12-15
EPI_ISL_768957	Europe	Feb, 20	United Kingdom	2020-12-16
EPI_ISL_768958	Europe	Feb, 20	United Kingdom	2020-12-15
EPI_ISL_768959	Europe	Feb, 20	United Kingdom	2020-12-16
EPI_ISL_768960	Europe	Feb, 20	United Kingdom	2020-12-15
EPI_ISL_768961	Europe	Feb, 20	United Kingdom	2020-12-15
EPI_ISL_768962	Europe	Feb, 20	United Kingdom	2020-12-15
EPI_ISL_768963	Europe	Feb, 20	United Kingdom	2020-12-16
EPI_ISL_768964	Europe	Feb, 20	United Kingdom	2020-12-15
EPI_ISL_768965	Europe	Feb, 20	United Kingdom	2020-12-16
EPI_ISL_768966	Europe	Feb, 20	United Kingdom	2020-12-16
EPI_ISL_768967	Europe	Feb, 20	United Kingdom	2020-12-15
EPI_ISL_768968	Europe	Feb, 20	United Kingdom	2020-12-15
EPI_ISL_768969	Europe	Feb, 20	United Kingdom	2020-12-15
EPI_ISL_768970	Europe	Feb, 20	United Kingdom	2020-12-15
EPI_ISL_768971	Europe	Feb, 20	United Kingdom	2020-12-15
EPI_ISL_768972	Europe	Feb, 20	United Kingdom	2020-12-16
EPI_ISL_768973	Europe	Feb, 20	United Kingdom	2020-12-15
EPI_ISL_768974	Europe	Feb, 20	United Kingdom	2020-12-15
EPI_ISL_768975	Europe	Feb, 20	United Kingdom	2020-12-15
EPI_ISL_768976	Europe	Feb, 20	United Kingdom	2020-12-16
EPI_ISL_768977	Europe	Feb, 20	United Kingdom	2020-12-16
EPI_ISL_768978	Europe	Feb, 20	United Kingdom	2020-12-15
EPI_ISL_768979	Europe	Feb, 20	United Kingdom	2020-12-15
EPI_ISL_768980	Europe	Feb, 20	United Kingdom	2020-12-15
EPI_ISL_768981	Europe	Feb, 20	United Kingdom	2020-12-15
EPI_ISL_768982	Europe	Feb, 20	United Kingdom	2020-12-15
EPI_ISL_768983	Europe	Feb, 20	United Kingdom	2020-12-15
EPI_ISL_768984	Europe	Feb, 20	United Kingdom	2020-12-15
EPI_ISL_768985	Europe	Feb, 20	United Kingdom	2020-12-15
EPI_ISL_768986	Europe	Feb, 20	United Kingdom	2020-12-15
EPI_ISL_768987	Europe	Feb, 20	United Kingdom	2020-12-15
EPI_ISL_768988	Europe	Feb, 20	United Kingdom	2020-12-15
EPI_ISL_768989	Europe	Feb, 20	United Kingdom	2020-12-15
EPI_ISL_768990	Europe	Feb, 20	United Kingdom	2020-12-15
EPI_ISL_768991	Europe	Feb, 20	United Kingdom	2020-12-15
EPI_ISL_768992	Europe	Feb, 20	United Kingdom	2020-12-16
EPI_ISL_768993	Europe	Feb, 20	United Kingdom	2020-12-16
EPI_ISL_768994	Europe	Feb, 20	United Kingdom	2020-12-15
EPI_ISL_768995	Europe	Feb, 20	United Kingdom	2020-12-15
EPI_ISL_768996	Europe	Feb, 20	United Kingdom	2020-12-15
EPI_ISL_768997	Europe	Feb, 20	United Kingdom	2020-12-15
EPI_ISL_768998	Europe	Feb, 20	United Kingdom	2020-12-15
EPI_ISL_768999	Europe	Feb, 20	United Kingdom	2020-12-15
EPI_ISL_777000	Europe	Sep, 20	Italy	2020-09-20
EPI_ISL_777001	Europe	Sep, 20	Italy	2020-09-20
EPI_ISL_777002	Europe	Sep, 20	Italy	2020-09-20
EPI_ISL_777003	Europe	Sep, 20	Italy	2020-09-20
EPI_ISL_777004	Europe	Sep, 20	Italy	2020-09-20
EPI_ISL_777005	Europe	Sep, 20	Italy	2020-09-20
EPI_ISL_777006	Europe	Sep, 20	Italy	2020-09-20
EPI_ISL_777007	Europe	Sep, 20	Italy	2020-09-20
EPI_ISL_777008	Europe	Sep, 20	Italy	2020-09-21
EPI_ISL_777009	Europe	Sep, 20	Italy	2020-09-21
EPI_ISL_777011	Europe	Feb, 20	United Kingdom	2020-12-15
EPI_ISL_777012	Europe	Feb, 20	United Kingdom	2020-12-14
EPI_ISL_777013	Europe	Feb, 20	United Kingdom	2020-12-08
EPI_ISL_777014	Europe	Feb, 20	United Kingdom	2020-12-15
EPI_ISL_777015	Europe	Feb, 20	United Kingdom	2020-12-14
EPI_ISL_777016	Europe	Feb, 20	United Kingdom	2020-12-17
EPI_ISL_777017	Europe	Feb, 20	United Kingdom	2020-12-15
EPI_ISL_777018	Europe	Feb, 20	United Kingdom	2020-12-15
EPI_ISL_777019	Europe	Feb, 20	United Kingdom	2020-12-16
EPI_ISL_777060	Europe	Feb, 20	United Kingdom	2020-12-15
EPI_ISL_777061	Europe	Feb, 20	United Kingdom	2020-12-16
EPI_ISL_777062	Europe	Feb, 20	United Kingdom	2020-12-16
EPI_ISL_777063	Europe	Feb, 20	United Kingdom	2020-12-12
EPI_ISL_777064	Europe	Feb, 20	United Kingdom	2020-12-12
EPI_ISL_777065	Europe	Feb, 20	United Kingdom	2020-12-14
EPI_ISL_777066	Europe	Feb, 20	United Kingdom	2020-12-16
EPI_ISL_777067	Europe	Feb, 20	United Kingdom	2020-12-11
EPI_ISL_777068	Europe	Feb, 20	United Kingdom	2020-12-16
EPI_ISL_777069	Europe	Feb, 20	United Kingdom	2020-12-15
EPI_ISL_777070	Europe	Feb, 20	United Kingdom	2020-12-14
EPI_ISL_777071	Europe	Feb, 20	United Kingdom	2020-12-14
EPI_ISL_777072	Europe	Feb, 20	United Kingdom	2020-12-15
EPI_ISL_777073	Europe	Feb, 20	United Kingdom	2020-12-16
EPI_ISL_777074	Europe	Feb, 20	United Kingdom	2020-12-15
EPI_ISL_777075	Europe	Feb, 20	United Kingdom	2020-12-15
EPI_ISL_777076	Europe	Feb, 20	United Kingdom	2020-12-15
EPI_ISL_777077	Europe	Feb, 20	United Kingdom	2020-12-15
EPI_ISL_777078	Europe	Feb, 20	United Kingdom	2020-12-14
EPI_ISL_777079	Europe	Feb, 20	United Kingdom	2020-12-15
EPI_ISL_777080	Europe	Feb, 20	United Kingdom	2020-12-10
EPI_ISL_777081	Europe	Feb, 20	United Kingdom	2020-12-09
EPI_ISL_777082	Europe	Feb, 20	United Kingdom	2020-12-16
EPI_ISL_777084	Europe	Feb, 20	United Kingdom	2020-12-12
EPI_ISL_777085	Europe	Feb, 20	United Kingdom	2020-12-08
EPI_ISL_777086	Europe	Feb, 20	United Kingdom	2020-12-15
EPI_ISL_777087	Europe	Feb, 20	United Kingdom	2020-12-15
EPI_ISL_777088	Europe	Feb, 20	United Kingdom	2020-12-15
EPI_ISL_777090	Europe	Feb, 20	United Kingdom	2020-12-15
EPI_ISL_777091	Europe	Feb, 20	United Kingdom	2020-12-14
EPI_ISL_777092	Europe	Feb, 20	United Kingdom	2020-12-15
EPI_ISL_777093	Europe	Feb, 20	United Kingdom	2020-12-15
EPI_ISL_777094	Europe	Feb, 20	United Kingdom	2020-12-15
EPI_ISL_777095	Europe	Feb, 20	United Kingdom	2020-12-15
EPI_ISL_777096	Europe	Feb, 20	United Kingdom	2020-12-15
EPI_ISL_777097	Europe	Feb, 20	United Kingdom	2020-12-14
EPI_ISL_777098	Europe	Feb, 20	United Kingdom	2020-12-15
EPI_ISL_777099	Europe	Feb, 20	United Kingdom	2020-12-17
EPI_ISL_778230	Europe	Feb, 20	United Kingdom	2020-12-19
EPI_ISL_778231	Europe	Feb, 20	United Kingdom	2020-12-19
EPI_ISL_778232	Europe	Feb, 20	United Kingdom	2020-12-18
EPI_ISL_778233	Europe	Feb, 20	United Kingdom	2020-12-19
EPI_ISL_778234	Europe	Feb, 20	United Kingdom	2020-12-20
EPI_ISL_778235	Europe	Feb, 20	United Kingdom	2020-12-18
EPI_ISL_778236	Europe	Feb, 20	United Kingdom	2020-12-21
EPI_ISL_778237	Europe	Feb, 20	United Kingdom	2020-12-19
EPI_ISL_778238	Europe	Feb, 20	United Kingdom	2020-12-20
EPI_ISL_778239	Europe	Feb, 20	United Kingdom	2020-12-20
EPI_ISL_778240	Europe	Feb, 20	United Kingdom	2020-12-20
EPI_ISL_778241	Europe	Feb, 20	United Kingdom	2020-12-18
EPI_ISL_778243	Europe	Feb, 20	United Kingdom	2020-12-18
EPI_ISL_778244	Europe	Feb, 20	United Kingdom	2020-12-21
EPI_ISL_778245	Europe	Feb, 20	United Kingdom	2020-12-19
EPI_ISL_778246	Europe	Feb, 20	United Kingdom	2020-12-18
EPI_ISL_778247	Europe	Feb, 20	United Kingdom	2020-12-21
EPI_ISL_778248	Europe	Feb, 20	United Kingdom	2020-12-21
EPI_ISL_778249	Europe	Feb, 20	United Kingdom	2020-12-20
EPI_ISL_778250	Europe	Feb, 20	United Kingdom	2020-12-21
EPI_ISL_778251	Europe	Feb, 20	United Kingdom	2020-12-19
EPI_ISL_778252	Europe	Feb, 20	United Kingdom	2020-12-19
EPI_ISL_778253	Europe	Feb, 20	United Kingdom	2020-12-19
EPI_ISL_778254	Europe	Feb, 20	United Kingdom	2020-12-19
EPI_ISL_778255	Europe	Feb, 20	United Kingdom	2020-12-19
EPI_ISL_778256	Europe	Feb, 20	United Kingdom	2020-12-18
EPI_ISL_778257	Europe	Feb, 20	United Kingdom	2020-12-18
EPI_ISL_778258	Europe	Feb, 20	United Kingdom	2020-12-21
EPI_ISL_778259	Europe	Feb, 20	United Kingdom	2020-12-20
EPI_ISL_778260	Europe	Feb, 20	United Kingdom	2020-12-21
EPI_ISL_778261	Europe	Feb, 20	United Kingdom	2020-12-20
EPI_ISL_778262	Europe	Feb, 20	United Kingdom	2020-12-18
EPI_ISL_778263	Europe	Feb, 20	United Kingdom	2020-12-21
EPI_ISL_778264	Europe	Feb, 20	United Kingdom	2020-12-20
EPI_ISL_778265	Europe	Feb, 20	United Kingdom	2020-12-18
EPI_ISL_778266	Europe	Feb, 20	United Kingdom	2020-12-20
EPI_ISL_778267	Europe	Feb, 20	United Kingdom	2020-12-18
EPI_ISL_778268	Europe	Feb, 20	United Kingdom	2020-12-19
EPI_ISL_778269	Europe	Feb, 20	United Kingdom	2020-12-21
EPI_ISL_778300	Europe	Feb, 20	United Kingdom	2020-12-13
EPI_ISL_778301	Europe	Feb, 20	United Kingdom	2020-12-14
EPI_ISL_778302	Europe	Feb, 20	United Kingdom	2020-12-14
EPI_ISL_778303	Europe	Feb, 20	United Kingdom	2020-12-14
EPI_ISL_778304	Europe	Feb, 20	United Kingdom	2020-12-13
EPI_ISL_778305	Europe	Feb, 20	United Kingdom	2020-12-14
EPI_ISL_778306	Europe	Feb, 20	United Kingdom	2020-12-13
EPI_ISL_778307	Europe	Feb, 20	United Kingdom	2020-12-13
EPI_ISL_778308	Europe	Feb, 20	United Kingdom	2020-12-12
EPI_ISL_778309	Europe	Feb, 20	United Kingdom	2020-12-14
EPI_ISL_778310	Europe	Feb, 20	United Kingdom	2020-12-13
EPI_ISL_778311	Europe	Feb, 20	United Kingdom	2020-12-14
EPI_ISL_778312	Europe	Feb, 20	United Kingdom	2020-12-12
EPI_ISL_778313	Europe	Feb, 20	United Kingdom	2020-12-13
EPI_ISL_778314	Europe	Feb, 20	United Kingdom	2020-12-13
EPI_ISL_778315	Europe	Feb, 20	United Kingdom	2020-12-14
EPI_ISL_778316	Europe	Feb, 20	United Kingdom	2020-12-13
EPI_ISL_778317	Europe	Feb, 20	United Kingdom	2020-12-12
EPI_ISL_778318	Europe	Feb, 20	United Kingdom	2020-12-13
EPI_ISL_778319	Europe	Feb, 20	United Kingdom	2020-12-13
EPI_ISL_778320	Europe	Feb, 20	United Kingdom	2020-12-13
EPI_ISL_778321	Europe	Feb, 20	United Kingdom	2020-12-13
EPI_ISL_778322	Europe	Feb, 20	United Kingdom	2020-12-14
EPI_ISL_778323	Europe	Feb, 20	United Kingdom	2020-12-13
EPI_ISL_778324	Europe	Feb, 20	United Kingdom	2020-12-14
EPI_ISL_778325	Europe	Feb, 20	United Kingdom	2020-12-14
EPI_ISL_778326	Europe	Feb, 20	United Kingdom	2020-12-13
EPI_ISL_778327	Europe	Feb, 20	United Kingdom	2020-12-14
EPI_ISL_778328	Europe	Feb, 20	United Kingdom	2020-12-14
EPI_ISL_778329	Europe	Feb, 20	United Kingdom	2020-12-13
EPI_ISL_778330	Europe	Feb, 20	United Kingdom	2020-12-14
EPI_ISL_778331	Europe	Feb, 20	United Kingdom	2020-12-14
EPI_ISL_778332	Europe	Feb, 20	United Kingdom	2020-12-14
EPI_ISL_778333	Europe	Feb, 20	United Kingdom	2020-12-14
EPI_ISL_778334	Europe	Feb, 20	United Kingdom	2020-12-14
EPI_ISL_778335	Europe	Feb, 20	United Kingdom	2020-12-14
EPI_ISL_778336	Europe	Feb, 20	United Kingdom	2020-12-14
EPI_ISL_778337	Europe	Feb, 20	United Kingdom	2020-12-14
EPI_ISL_778338	Europe	Feb, 20	United Kingdom	2020-12-13
EPI_ISL_778339	Europe	Feb, 20	United Kingdom	2020-12-13
EPI_ISL_778340	Europe	Feb, 20	United Kingdom	2020-12-13
EPI_ISL_778341	Europe	Feb, 20	United Kingdom	2020-12-12
EPI_ISL_778342	Europe	Feb, 20	United Kingdom	2020-12-14
EPI_ISL_778343	Europe	Feb, 20	United Kingdom	2020-12-13
EPI_ISL_778344	Europe	Feb, 20	United Kingdom	2020-12-13
EPI_ISL_778345	Europe	Feb, 20	United Kingdom	2020-12-14
EPI_ISL_778346	Europe	Feb, 20	United Kingdom	2020-12-14
EPI_ISL_778347	Europe	Feb, 20	United Kingdom	2020-12-13
EPI_ISL_778348	Europe	Feb, 20	United Kingdom	2020-12-13
EPI_ISL_778349	Europe	Feb, 20	United Kingdom	2020-12-13
EPI_ISL_778390	Europe	Feb, 20	United Kingdom	2020-12-14
EPI_ISL_778391	Europe	Feb, 20	United Kingdom	2020-12-13
EPI_ISL_778392	Europe	Feb, 20	United Kingdom	2020-12-14
EPI_ISL_778393	Europe	Feb, 20	United Kingdom	2020-12-13
EPI_ISL_778394	Europe	Feb, 20	United Kingdom	2020-12-13
EPI_ISL_778395	Europe	Feb, 20	United Kingdom	2020-12-13
EPI_ISL_778396	Europe	Feb, 20	United Kingdom	2020-12-14
EPI_ISL_778397	Europe	Feb, 20	United Kingdom	2020-12-14
EPI_ISL_778398	Europe	Feb, 20	United Kingdom	2020-12-13
EPI_ISL_778399	Europe	Feb, 20	United Kingdom	2020-12-14
EPI_ISL_774872	Asia	Apr, 20	Bangladesh	2020-04-29
EPI_ISL_774873	Asia	Apr, 20	Bangladesh	2020-04-29
EPI_ISL_774874	Asia	Apr, 20	Bangladesh	2020-04-29
EPI_ISL_774875	Asia	Apr, 20	Bangladesh	2020-04-29
EPI_ISL_774876	Asia	Apr, 20	Bangladesh	2020-04-29
EPI_ISL_774877	Asia	Apr, 20	Bangladesh	2020-04-29
EPI_ISL_774878	Asia	Apr, 20	Bangladesh	2020-04-29
EPI_ISL_774879	Asia	Apr, 20	Bangladesh	2020-04-29
EPI_ISL_774880	Asia	Apr, 20	Bangladesh	2020-04-29
EPI_ISL_774881	Asia	Apr, 20	Bangladesh	2020-04-29
EPI_ISL_774882	Asia	Apr, 20	Bangladesh	2020-04-29
EPI_ISL_774883	Asia	Apr, 20	Bangladesh	2020-04-29
EPI_ISL_774884	Asia	Apr, 20	Bangladesh	2020-04-29
EPI_ISL_774885	Asia	Apr, 20	Bangladesh	2020-04-29
EPI_ISL_774886	Asia	Apr, 20	Bangladesh	2020-04-29
EPI_ISL_774887	Asia	Apr, 20	Bangladesh	2020-04-29
EPI_ISL_774888	Asia	Apr, 20	Bangladesh	2020-04-29
EPI_ISL_774889	Asia	Apr, 20	Bangladesh	2020-04-29
EPI_ISL_774890	Asia	Apr, 20	Bangladesh	2020-04-29
EPI_ISL_774891	Asia	Apr, 20	Bangladesh	2020-04-29
EPI_ISL_774892	Asia	Apr, 20	Bangladesh	2020-04-29
EPI_ISL_774893	Asia	Apr, 20	Bangladesh	2020-04-29
EPI_ISL_774894	Asia	Apr, 20	Bangladesh	2020-04-29
EPI_ISL_774895	Asia	Apr, 20	Bangladesh	2020-04-29
EPI_ISL_774896	Asia	Apr, 20	Bangladesh	2020-04-29
EPI_ISL_774897	Asia	Apr, 20	Bangladesh	2020-04-29
EPI_ISL_774898	Asia	Apr, 20	Bangladesh	2020-04-29
EPI_ISL_774899	Asia	Apr, 20	Bangladesh	2020-04-29
EPI_ISL_775315	Europe	Oct, 20	Norway	2020-10-18
EPI_ISL_775316	Europe	Oct, 20	Norway	2020-10-07
EPI_ISL_775317	Europe	Oct, 20	Norway	2020-10-05
EPI_ISL_775318	Europe	Oct, 20	Norway	2020-10-07
EPI_ISL_775319	Europe	Oct, 20	Norway	2020-10-20
EPI_ISL_775320	Europe	Oct, 20	Norway	2020-10-19
EPI_ISL_775321	Europe	Oct, 20	Norway	2020-10-25
EPI_ISL_775322	Europe	Oct, 20	Norway	2020-10-10
EPI_ISL_775323	Europe	Oct, 20	Norway	2020-10-27
EPI_ISL_775324	Europe	Oct, 20	Norway	2020-10-22
EPI_ISL_775325	Europe	Oct, 20	Norway	2020-10-19
EPI_ISL_775326	Europe	Oct, 20	Norway	2020-10-20
EPI_ISL_775327	Europe	Oct, 20	Norway	2020-10-30
EPI_ISL_775328	Europe	Nov, 20	Norway	2020-11-03
EPI_ISL_775329	Europe	Nov, 20	Norway	2020-11-03
EPI_ISL_775330	Europe	Oct, 20	Norway	2020-10-31
EPI_ISL_775331	Europe	Oct, 20	Norway	2020-10-28
EPI_ISL_775332	Europe	Oct, 20	Norway	2020-10-23
EPI_ISL_775333	Europe	Nov, 20	Norway	2020-11-10
EPI_ISL_775334	Europe	Nov, 20	Norway	2020-11-05
EPI_ISL_775335	Europe	Nov, 20	Norway	2020-11-18
EPI_ISL_775336	Europe	Nov, 20	Norway	2020-11-16
EPI_ISL_775337	Europe	Nov, 20	Norway	2020-11-15
EPI_ISL_775338	Europe	Nov, 20	Norway	2020-11-15
EPI_ISL_775339	Europe	Nov, 20	Norway	2020-11-15
EPI_ISL_775340	Europe	Nov, 20	Norway	2020-11-14
EPI_ISL_775341	Europe	Nov, 20	Norway	2020-11-10
EPI_ISL_775342	Europe	Nov, 20	Norway	2020-11-09
EPI_ISL_775343	Europe	Nov, 20	Norway	2020-11-08
EPI_ISL_775344	Europe	Oct, 20	Norway	2020-10-28
EPI_ISL_775345	Europe	Nov, 20	Norway	2020-11-10
EPI_ISL_775346	Europe	Nov, 20	Norway	2020-11-13
EPI_ISL_775347	Europe	Nov, 20	Norway	2020-11-14
EPI_ISL_775348	Europe	Nov, 20	Norway	2020-11-22
EPI_ISL_775349	Europe	Nov, 20	Norway	2020-11-16
EPI_ISL_775350	Europe	Nov, 20	Norway	2020-11-17
EPI_ISL_775351	Europe	Nov, 20	Norway	2020-11-17
EPI_ISL_775352	Europe	Nov, 20	Norway	2020-11-17
EPI_ISL_775353	Europe	Nov, 20	Norway	2020-11-15
EPI_ISL_775354	Europe	Nov, 20	Norway	2020-11-16
EPI_ISL_775355	Europe	Nov, 20	Norway	2020-11-15
EPI_ISL_775356	Europe	Nov, 20	Norway	2020-11-26
EPI_ISL_775357	Europe	Nov, 20	Norway	2020-11-25
EPI_ISL_775358	Europe	Nov, 20	Norway	2020-11-23
EPI_ISL_776602	Asia	Feb, 20	Israel	2020-12-24
EPI_ISL_776603	Asia	Feb, 20	Israel	2020-12-24
EPI_ISL_776605	Asia	Feb, 20	Israel	2020-12-24
EPI_ISL_776606	Asia	Feb, 20	Israel	2020-12-24
EPI_ISL_776607	Asia	Feb, 20	Israel	2020-12-24
EPI_ISL_776608	Asia	Feb, 20	Israel	2020-12-24
EPI_ISL_776609	Asia	Feb, 20	Israel	2020-12-27
EPI_ISL_776613	Asia	Feb, 20	Israel	2020-12-24
EPI_ISL_776614	Asia	Feb, 20	Israel	2020-12-24
EPI_ISL_776615	Asia	Feb, 20	Israel	2020-12-24
EPI_ISL_776616	Asia	Feb, 20	Israel	2020-12-24
EPI_ISL_776617	Asia	Feb, 20	Israel	2020-12-24
EPI_ISL_776618	Asia	Feb, 20	Israel	2020-12-24
EPI_ISL_776619	Asia	Feb, 20	Israel	2020-12-24
EPI_ISL_776620	Asia	Feb, 20	Israel	2020-12-24
EPI_ISL_776621	Asia	Feb, 20	Israel	2020-12-24
EPI_ISL_776622	Asia	Feb, 20	Israel	2020-12-24
EPI_ISL_776623	Asia	Feb, 20	Israel	2020-12-24
EPI_ISL_776646	Asia	Feb, 20	Israel	2020-12-24
EPI_ISL_776647	Asia	Feb, 20	Israel	2020-12-24
EPI_ISL_776648	Asia	Feb, 20	Israel	2020-12-24
EPI_ISL_776649	Asia	Feb, 20	Israel	2020-12-24
EPI_ISL_776650	Asia	Feb, 20	Israel	2020-12-24
EPI_ISL_776651	Asia	Feb, 20	Israel	2020-12-24
EPI_ISL_776652	Asia	Feb, 20	Israel	2020-12-24
EPI_ISL_776653	Asia	Feb, 20	Israel	2020-12-27
EPI_ISL_776654	Asia	Feb, 20	Israel	2020-12-27
EPI_ISL_776655	Asia	Feb, 20	Israel	2020-12-27
EPI_ISL_776656	Asia	Feb, 20	Israel	2020-12-27
EPI_ISL_776657	North America	Apr, 20	USA	2020-04-30
EPI_ISL_776658	North America	Jul, 20	USA	2020-07-17
EPI_ISL_776659	North America	May, 20	USA	2020-05-06
EPI_ISL_776660	North America	May, 20	USA	2020-05-19
EPI_ISL_776661	North America	Oct, 20	USA	2020-10-07
EPI_ISL_776662	North America	Feb, 20	USA	2020-12-14
EPI_ISL_776663	North America	Jun, 20	USA	2020-06-14
EPI_ISL_776664	North America	Jul, 20	USA	2020-07-06
EPI_ISL_776665	North America	Aug, 20	USA	2020-08-12
EPI_ISL_776666	North America	Aug, 20	USA	2020-08-09
EPI_ISL_776667	North America	Feb, 20	USA	2020-12-14
EPI_ISL_776668	North America	Feb, 20	USA	2020-12-06
EPI_ISL_776669	North America	Feb, 20	USA	2020-12-12
EPI_ISL_776670	North America	Feb, 20	USA	2020-12-12
EPI_ISL_776671	North America	Jun, 20	USA	2020-06-30
EPI_ISL_776672	North America	Jul, 20	USA	2020-07-05
EPI_ISL_776673	North America	Jul, 20	USA	2020-07-21
EPI_ISL_776674	North America	Jul, 20	USA	2020-07-10
EPI_ISL_776675	North America	Jun, 20	USA	2020-06-02
EPI_ISL_776676	North America	Jun, 20	USA	2020-06-09
EPI_ISL_776677	North America	Jun, 20	USA	2020-06-23
EPI_ISL_776678	North America	Jul, 20	USA	2020-07-07
EPI_ISL_776679	North America	Jul, 20	USA	2020-07-06
EPI_ISL_776680	North America	Jul, 20	USA	2020-07-08
EPI_ISL_776681	North America	Jul, 20	USA	2020-07-12
EPI_ISL_776682	North America	Jul, 20	USA	2020-07-12
EPI_ISL_776683	North America	Jul, 20	USA	2020-07-08
EPI_ISL_776684	North America	Jul, 20	USA	2020-07-16
EPI_ISL_776685	North America	Jul, 20	USA	2020-07-10
EPI_ISL_776686	North America	Jul, 20	USA	2020-07-22
EPI_ISL_776687	North America	Jul, 20	USA	2020-07-24
EPI_ISL_776688	North America	Aug, 20	USA	2020-08-14
EPI_ISL_776689	North America	Aug, 20	USA	2020-08-21
EPI_ISL_777020	Europe	Feb, 20	United Kingdom	2020-12-15
EPI_ISL_777021	Europe	Feb, 20	United Kingdom	2020-12-16
EPI_ISL_777022	Europe	Feb, 20	United Kingdom	2020-12-15
EPI_ISL_777023	Europe	Feb, 20	United Kingdom	2020-12-14
EPI_ISL_777024	Europe	Feb, 20	United Kingdom	2020-12-15
EPI_ISL_777025	Europe	Feb, 20	United Kingdom	2020-12-15
EPI_ISL_777026	Europe	Feb, 20	United Kingdom	2020-12-15
EPI_ISL_777027	Europe	Feb, 20	United Kingdom	2020-12-15
EPI_ISL_777028	Europe	Feb, 20	United Kingdom	2020-12-15
EPI_ISL_777029	Europe	Feb, 20	United Kingdom	2020-12-17
EPI_ISL_777030	Europe	Feb, 20	United Kingdom	2020-12-15
EPI_ISL_777031	Europe	Feb, 20	United Kingdom	2020-12-17
EPI_ISL_777032	Europe	Feb, 20	United Kingdom	2020-12-15
EPI_ISL_777033	Europe	Feb, 20	United Kingdom	2020-12-10
EPI_ISL_777034	Europe	Feb, 20	United Kingdom	2020-12-15
EPI_ISL_777035	Europe	Feb, 20	United Kingdom	2020-12-15
EPI_ISL_777036	Europe	Feb, 20	United Kingdom	2020-12-15
EPI_ISL_777037	Europe	Feb, 20	United Kingdom	2020-12-16
EPI_ISL_777038	Europe	Feb, 20	United Kingdom	2020-12-17
EPI_ISL_777039	Europe	Feb, 20	United Kingdom	2020-12-08
EPI_ISL_777040	Europe	Feb, 20	United Kingdom	2020-12-17
EPI_ISL_777041	Europe	Feb, 20	United Kingdom	2020-12-15
EPI_ISL_777042	Europe	Feb, 20	United Kingdom	2020-12-11
EPI_ISL_777043	Europe	Feb, 20	United Kingdom	2020-12-15
EPI_ISL_777044	Europe	Feb, 20	United Kingdom	2020-12-14
EPI_ISL_777045	Europe	Feb, 20	United Kingdom	2020-12-15
EPI_ISL_777046	Europe	Feb, 20	United Kingdom	2020-12-14
EPI_ISL_777047	Europe	Feb, 20	United Kingdom	2020-12-16
EPI_ISL_777048	Europe	Feb, 20	United Kingdom	2020-12-15
EPI_ISL_777049	Europe	Feb, 20	United Kingdom	2020-12-15
EPI_ISL_777050	Europe	Feb, 20	United Kingdom	2020-12-15
EPI_ISL_777051	Europe	Feb, 20	United Kingdom	2020-12-15
EPI_ISL_777052	Europe	Feb, 20	United Kingdom	2020-12-15
EPI_ISL_777053	Europe	Feb, 20	United Kingdom	2020-12-12
EPI_ISL_777054	Europe	Feb, 20	United Kingdom	2020-12-15
EPI_ISL_777055	Europe	Feb, 20	United Kingdom	2020-12-15
EPI_ISL_777056	Europe	Feb, 20	United Kingdom	2020-12-01
EPI_ISL_777057	Europe	Feb, 20	United Kingdom	2020-12-14
EPI_ISL_777058	Europe	Feb, 20	United Kingdom	2020-12-14
EPI_ISL_777059	Europe	Feb, 20	United Kingdom	2020-12-17
EPI_ISL_777083	Europe	Feb, 20	United Kingdom	2020-12-12
EPI_ISL_777089	Europe	Feb, 20	United Kingdom	2020-12-17
EPI_ISL_777933	Europe	Feb, 20	United Kingdom	2020-12-18
EPI_ISL_777934	Europe	Feb, 20	United Kingdom	2020-12-19
EPI_ISL_777936	Europe	Feb, 20	United Kingdom	2020-12-18
EPI_ISL_777937	Europe	Feb, 20	United Kingdom	2020-12-18
EPI_ISL_777938	Europe	Feb, 20	United Kingdom	2020-12-18
EPI_ISL_777939	Europe	Feb, 20	United Kingdom	2020-12-18
EPI_ISL_777944	Europe	Feb, 20	United Kingdom	2020-12-18
EPI_ISL_777945	Europe	Feb, 20	United Kingdom	2020-12-18
EPI_ISL_777946	Europe	Feb, 20	United Kingdom	2020-12-18
EPI_ISL_777947	Europe	Feb, 20	United Kingdom	2020-12-18
EPI_ISL_777948	Europe	Feb, 20	United Kingdom	2020-12-18
EPI_ISL_777949	Europe	Feb, 20	United Kingdom	2020-12-18
EPI_ISL_777950	Europe	Feb, 20	United Kingdom	2020-12-18
EPI_ISL_777951	Europe	Feb, 20	United Kingdom	2020-12-18
EPI_ISL_777952	Europe	Feb, 20	United Kingdom	2020-12-18
EPI_ISL_777953	Europe	Feb, 20	United Kingdom	2020-12-19
EPI_ISL_777954	Europe	Feb, 20	United Kingdom	2020-12-18
EPI_ISL_777977	Europe	Feb, 20	United Kingdom	2020-12-18
EPI_ISL_777978	Europe	Feb, 20	United Kingdom	2020-12-18
EPI_ISL_777979	Europe	Feb, 20	United Kingdom	2020-12-19
EPI_ISL_777980	Europe	Feb, 20	United Kingdom	2020-12-19
EPI_ISL_777981	Europe	Feb, 20	United Kingdom	2020-12-18
EPI_ISL_777982	Europe	Feb, 20	United Kingdom	2020-12-19
EPI_ISL_777983	Europe	Feb, 20	United Kingdom	2020-12-18
EPI_ISL_777984	Europe	Feb, 20	United Kingdom	2020-12-18
EPI_ISL_777985	Europe	Feb, 20	United Kingdom	2020-12-21
EPI_ISL_777986	Europe	Feb, 20	United Kingdom	2020-12-19
EPI_ISL_777987	Europe	Feb, 20	United Kingdom	2020-12-18
EPI_ISL_777988	Europe	Feb, 20	United Kingdom	2020-12-18
EPI_ISL_777989	Europe	Feb, 20	United Kingdom	2020-12-19
EPI_ISL_777990	Europe	Feb, 20	United Kingdom	2020-12-18
EPI_ISL_777991	Europe	Feb, 20	United Kingdom	2020-12-19
EPI_ISL_777992	Europe	Feb, 20	United Kingdom	2020-12-18
EPI_ISL_777993	Europe	Feb, 20	United Kingdom	2020-12-19
EPI_ISL_777994	Europe	Feb, 20	United Kingdom	2020-12-19
EPI_ISL_777995	Europe	Feb, 20	United Kingdom	2020-12-19
EPI_ISL_777996	Europe	Feb, 20	United Kingdom	2020-12-18
EPI_ISL_777997	Europe	Feb, 20	United Kingdom	2020-12-19
EPI_ISL_777998	Europe	Feb, 20	United Kingdom	2020-12-19
EPI_ISL_777999	Europe	Feb, 20	United Kingdom	2020-12-18
EPI_ISL_778350	Europe	Feb, 20	United Kingdom	2020-12-13
EPI_ISL_778351	Europe	Feb, 20	United Kingdom	2020-12-13
EPI_ISL_778352	Europe	Feb, 20	United Kingdom	2020-12-14
EPI_ISL_778353	Europe	Feb, 20	United Kingdom	2020-12-14
EPI_ISL_778354	Europe	Feb, 20	United Kingdom	2020-12-13
EPI_ISL_778355	Europe	Feb, 20	United Kingdom	2020-12-14
EPI_ISL_778356	Europe	Feb, 20	United Kingdom	2020-12-14
EPI_ISL_778357	Europe	Feb, 20	United Kingdom	2020-12-14
EPI_ISL_778358	Europe	Feb, 20	United Kingdom	2020-12-14
EPI_ISL_778359	Europe	Feb, 20	United Kingdom	2020-12-14
EPI_ISL_778360	Europe	Feb, 20	United Kingdom	2020-12-14
EPI_ISL_778361	Europe	Feb, 20	United Kingdom	2020-12-14
EPI_ISL_778362	Europe	Feb, 20	United Kingdom	2020-12-14
EPI_ISL_778363	Europe	Feb, 20	United Kingdom	2020-12-13
EPI_ISL_778364	Europe	Feb, 20	United Kingdom	2020-12-14
EPI_ISL_778365	Europe	Feb, 20	United Kingdom	2020-12-14
EPI_ISL_778366	Europe	Feb, 20	United Kingdom	2020-12-13
EPI_ISL_778367	Europe	Feb, 20	United Kingdom	2020-12-13
EPI_ISL_778368	Europe	Feb, 20	United Kingdom	2020-12-14
EPI_ISL_778369	Europe	Feb, 20	United Kingdom	2020-12-13
EPI_ISL_778370	Europe	Feb, 20	United Kingdom	2020-12-13
EPI_ISL_778371	Europe	Feb, 20	United Kingdom	2020-12-13
EPI_ISL_778372	Europe	Feb, 20	United Kingdom	2020-12-14
EPI_ISL_778373	Europe	Feb, 20	United Kingdom	2020-12-14
EPI_ISL_778374	Europe	Feb, 20	United Kingdom	2020-12-14
EPI_ISL_778375	Europe	Feb, 20	United Kingdom	2020-12-14
EPI_ISL_778376	Europe	Feb, 20	United Kingdom	2020-12-14
EPI_ISL_778377	Europe	Feb, 20	United Kingdom	2020-12-14
EPI_ISL_778378	Europe	Feb, 20	United Kingdom	2020-12-14
EPI_ISL_778379	Europe	Feb, 20	United Kingdom	2020-12-13
EPI_ISL_778380	Europe	Feb, 20	United Kingdom	2020-12-14
EPI_ISL_778381	Europe	Feb, 20	United Kingdom	2020-12-13
EPI_ISL_778382	Europe	Feb, 20	United Kingdom	2020-12-14
EPI_ISL_778383	Europe	Feb, 20	United Kingdom	2020-12-13
EPI_ISL_778384	Europe	Feb, 20	United Kingdom	2020-12-12
EPI_ISL_778385	Europe	Feb, 20	United Kingdom	2020-12-14
EPI_ISL_778386	Europe	Feb, 20	United Kingdom	2020-12-12
EPI_ISL_778387	Europe	Feb, 20	United Kingdom	2020-12-13
EPI_ISL_778388	Europe	Feb, 20	United Kingdom	2020-12-13
EPI_ISL_778389	Europe	Feb, 20	United Kingdom	2020-12-13
EPI_ISL_768230	Europe	Feb, 20	Switzerland	2020-12-22
EPI_ISL_768231	Europe	Feb, 20	Switzerland	2020-12-20
EPI_ISL_768232	Europe	Feb, 20	Switzerland	2020-12-22
EPI_ISL_768233	Europe	Feb, 20	Switzerland	2020-12-22
EPI_ISL_768234	Europe	Feb, 20	Switzerland	2020-12-23
EPI_ISL_768235	Europe	Feb, 20	Switzerland	2020-12-20
EPI_ISL_768236	Europe	Feb, 20	Switzerland	2020-12-18
EPI_ISL_768237	Europe	Feb, 20	Switzerland	2020-12-22
EPI_ISL_768238	Europe	Feb, 20	Switzerland	2020-12-22
EPI_ISL_768239	Europe	Feb, 20	Switzerland	2020-12-21
EPI_ISL_768240	Europe	Feb, 20	Switzerland	2020-12-22
EPI_ISL_768241	Europe	Feb, 20	Switzerland	2020-12-24
EPI_ISL_768242	Europe	Feb, 20	Switzerland	2020-12-22
EPI_ISL_768243	Europe	Feb, 20	Switzerland	2020-12-24
EPI_ISL_768244	Europe	Feb, 20	Switzerland	2020-12-18
EPI_ISL_768245	Europe	Feb, 20	Switzerland	2020-12-24
EPI_ISL_768246	Europe	Feb, 20	Switzerland	2020-12-18
EPI_ISL_768247	Europe	Feb, 20	Switzerland	2020-12-18
EPI_ISL_768248	Europe	Feb, 20	Switzerland	2020-12-18
EPI_ISL_768249	Europe	Feb, 20	Switzerland	2020-12-24
EPI_ISL_768250	Europe	Feb, 20	Switzerland	2020-12-18
EPI_ISL_768251	Europe	Feb, 20	Switzerland	2020-12-18
EPI_ISL_768252	Europe	Feb, 20	Switzerland	2020-12-18
EPI_ISL_768253	Europe	Feb, 20	Switzerland	2020-12-18
EPI_ISL_768254	Europe	Feb, 20	Switzerland	2020-12-18
EPI_ISL_768255	Europe	Feb, 20	Switzerland	2020-12-22
EPI_ISL_768256	Europe	Feb, 20	Switzerland	2020-12-18
EPI_ISL_768257	Europe	Feb, 20	Switzerland	2020-12-20
EPI_ISL_768258	Europe	Feb, 20	Switzerland	2020-12-18
EPI_ISL_768259	Europe	Feb, 20	Switzerland	2020-12-24
EPI_ISL_768260	Europe	Feb, 20	Switzerland	2020-12-18
EPI_ISL_768261	Europe	Feb, 20	Switzerland	2020-12-18
EPI_ISL_768262	Europe	Feb, 20	Switzerland	2020-12-22
EPI_ISL_768263	Europe	Feb, 20	Switzerland	2020-12-24
EPI_ISL_768264	Europe	Feb, 20	Switzerland	2020-12-24
EPI_ISL_768265	Europe	Feb, 20	Switzerland	2020-12-18
EPI_ISL_768266	Europe	Feb, 20	Switzerland	2020-12-23
EPI_ISL_768267	Europe	Feb, 20	Switzerland	2020-12-22
EPI_ISL_768268	Europe	Feb, 20	Switzerland	2020-12-22
EPI_ISL_768269	Europe	Feb, 20	Switzerland	2020-12-24
EPI_ISL_769500	Europe	Feb, 20	United Kingdom	2020-12-14
EPI_ISL_769501	Europe	Feb, 20	United Kingdom	2020-12-14
EPI_ISL_769502	Europe	Feb, 20	United Kingdom	2020-12-14
EPI_ISL_769503	Europe	Feb, 20	United Kingdom	2020-12-14
EPI_ISL_769504	Europe	Feb, 20	United Kingdom	2020-12-14
EPI_ISL_769505	Europe	Feb, 20	United Kingdom	2020-12-13
EPI_ISL_769506	Europe	Feb, 20	United Kingdom	2020-12-14
EPI_ISL_769507	Europe	Feb, 20	United Kingdom	2020-12-13
EPI_ISL_769508	Europe	Feb, 20	United Kingdom	2020-12-13
EPI_ISL_769509	Europe	Feb, 20	United Kingdom	2020-12-12
EPI_ISL_769510	Europe	Feb, 20	United Kingdom	2020-12-12
EPI_ISL_769511	Europe	Feb, 20	United Kingdom	2020-12-14
EPI_ISL_769512	Europe	Feb, 20	United Kingdom	2020-12-14
EPI_ISL_769513	Europe	Feb, 20	United Kingdom	2020-12-14
EPI_ISL_769514	Europe	Feb, 20	United Kingdom	2020-12-12
EPI_ISL_769515	Europe	Feb, 20	United Kingdom	2020-12-13
EPI_ISL_769516	Europe	Feb, 20	United Kingdom	2020-12-13
EPI_ISL_769517	Europe	Feb, 20	United Kingdom	2020-12-14
EPI_ISL_769560	Europe	Feb, 20	United Kingdom	2020-12-12
EPI_ISL_769561	Europe	Feb, 20	United Kingdom	2020-12-11
EPI_ISL_769562	Europe	Feb, 20	United Kingdom	2020-12-11
EPI_ISL_769563	Europe	Feb, 20	United Kingdom	2020-12-11
EPI_ISL_769564	Europe	Feb, 20	United Kingdom	2020-12-12
EPI_ISL_769565	Europe	Feb, 20	United Kingdom	2020-12-12
EPI_ISL_769566	Europe	Feb, 20	United Kingdom	2020-12-11
EPI_ISL_769567	Europe	Feb, 20	United Kingdom	2020-12-12
EPI_ISL_769568	Europe	Feb, 20	United Kingdom	2020-12-13
EPI_ISL_769569	Europe	Feb, 20	United Kingdom	2020-12-11
EPI_ISL_769570	Europe	Feb, 20	United Kingdom	2020-12-12
EPI_ISL_769571	Europe	Feb, 20	United Kingdom	2020-12-11
EPI_ISL_769572	Europe	Feb, 20	United Kingdom	2020-12-11
EPI_ISL_769573	Europe	Feb, 20	United Kingdom	2020-12-12
EPI_ISL_769574	Europe	Feb, 20	United Kingdom	2020-12-11
EPI_ISL_769575	Europe	Feb, 20	United Kingdom	2020-12-12
EPI_ISL_769576	Europe	Feb, 20	United Kingdom	2020-12-12
EPI_ISL_769577	Europe	Feb, 20	United Kingdom	2020-12-14
EPI_ISL_769578	Europe	Feb, 20	United Kingdom	2020-12-11
EPI_ISL_769579	Europe	Feb, 20	United Kingdom	2020-12-11
EPI_ISL_769580	Europe	Feb, 20	United Kingdom	2020-12-11
EPI_ISL_769581	Europe	Feb, 20	United Kingdom	2020-12-11
EPI_ISL_769582	Europe	Feb, 20	United Kingdom	2020-12-12
EPI_ISL_769583	Europe	Feb, 20	United Kingdom	2020-12-13
EPI_ISL_769584	Europe	Feb, 20	United Kingdom	2020-12-08
EPI_ISL_769585	Europe	Feb, 20	United Kingdom	2020-12-11
EPI_ISL_769586	Europe	Feb, 20	United Kingdom	2020-12-12
EPI_ISL_769587	Europe	Feb, 20	United Kingdom	2020-12-11
EPI_ISL_769588	Europe	Feb, 20	United Kingdom	2020-12-11
EPI_ISL_769589	Europe	Feb, 20	United Kingdom	2020-12-13
EPI_ISL_769590	Europe	Feb, 20	United Kingdom	2020-12-07
EPI_ISL_769591	Europe	Feb, 20	United Kingdom	2020-12-11
EPI_ISL_769592	Europe	Feb, 20	United Kingdom	2020-12-11
EPI_ISL_769593	Europe	Feb, 20	United Kingdom	2020-12-11
EPI_ISL_769594	Europe	Feb, 20	United Kingdom	2020-12-14
EPI_ISL_769595	Europe	Feb, 20	United Kingdom	2020-12-11
EPI_ISL_769596	Europe	Feb, 20	United Kingdom	2020-12-11
EPI_ISL_769598	Europe	Feb, 20	United Kingdom	2020-12-12
EPI_ISL_769599	Europe	Feb, 20	United Kingdom	2020-12-12
EPI_ISL_770541	Europe	Nov, 20	Lithuania	2020-11
EPI_ISL_770542	Europe	Feb, 20	Lithuania	2020-12
EPI_ISL_770543	Europe	Feb, 20	Lithuania	2020-12
EPI_ISL_770544	Europe	Feb, 20	Lithuania	2020-12
EPI_ISL_770545	Europe	Feb, 20	Lithuania	2020-12
EPI_ISL_770546	Europe	Feb, 20	Lithuania	2020-12
EPI_ISL_770547	Europe	Feb, 20	Lithuania	2020-12
EPI_ISL_770548	Europe	Feb, 20	Lithuania	2020-12
EPI_ISL_770549	Europe	Feb, 20	Lithuania	2020-12
EPI_ISL_770550	Europe	Nov, 20	Lithuania	2020-11-07
EPI_ISL_770551	Latin America	Nov, 20	Brazil	2020-11-25
EPI_ISL_770552	Latin America	Nov, 20	Brazil	2020-11-25
EPI_ISL_770553	Latin America	Nov, 20	Brazil	2020-11-24
EPI_ISL_770554	Latin America	Nov, 20	Brazil	2020-11-27
EPI_ISL_770555	Latin America	Nov, 20	Brazil	2020-11-23
EPI_ISL_770556	Latin America	Nov, 20	Brazil	2020-11-23
EPI_ISL_770557	Latin America	Nov, 20	Brazil	2020-11-24
EPI_ISL_770558	Latin America	Nov, 20	Brazil	2020-11-24
EPI_ISL_770559	Latin America	Nov, 20	Brazil	2020-11-24
EPI_ISL_770560	Latin America	Nov, 20	Brazil	2020-11-24
EPI_ISL_770561	Latin America	Nov, 20	Brazil	2020-11-24
EPI_ISL_770562	Latin America	Nov, 20	Brazil	2020-11-24
EPI_ISL_770563	Latin America	Nov, 20	Brazil	2020-11-24
EPI_ISL_770564	Latin America	Nov, 20	Brazil	2020-11-24
EPI_ISL_770565	Latin America	Nov, 20	Brazil	2020-11-25
EPI_ISL_770566	Latin America	Nov, 20	Brazil	2020-11-24
EPI_ISL_770567	Latin America	Nov, 20	Brazil	2020-11-25
EPI_ISL_770568	Latin America	Nov, 20	Brazil	2020-11-25
EPI_ISL_770569	Latin America	Nov, 20	Brazil	2020-11-25
EPI_ISL_770574	Latin America	Nov, 20	Brazil	2020-11-23
EPI_ISL_770575	Latin America	Nov, 20	Brazil	2020-11-23
EPI_ISL_770576	Latin America	Nov, 20	Brazil	2020-11-23
EPI_ISL_770577	Latin America	Nov, 20	Brazil	2020-11-24
EPI_ISL_770578	Latin America	Nov, 20	Brazil	2020-11-24
EPI_ISL_770579	Latin America	Nov, 20	Brazil	2020-11-25
EPI_ISL_770580	Latin America	Nov, 20	Brazil	2020-11-25
EPI_ISL_770581	Latin America	Nov, 20	Brazil	2020-11-24
EPI_ISL_770582	Latin America	Nov, 20	Brazil	2020-11-24
EPI_ISL_770583	Latin America	Nov, 20	Brazil	2020-11-25
EPI_ISL_770584	Latin America	Nov, 20	Brazil	2020-11-24
EPI_ISL_775300	Europe	Nov, 20	Norway	2020-11-13
EPI_ISL_775301	Europe	Nov, 20	Norway	2020-11-13
EPI_ISL_775302	Europe	Nov, 20	Norway	2020-11-11
EPI_ISL_775303	Europe	Nov, 20	Norway	2020-11-13
EPI_ISL_775304	Europe	Nov, 20	Norway	2020-11-11
EPI_ISL_775305	Europe	Feb, 20	Norway	2020-12-04
EPI_ISL_775306	Europe	Nov, 20	Norway	2020-11-23
EPI_ISL_775307	Europe	Sep, 20	Norway	2020-09-28
EPI_ISL_775308	Europe	Sep, 20	Norway	2020-09-28
EPI_ISL_775309	Europe	Oct, 20	Norway	2020-10-03
EPI_ISL_775310	Europe	Oct, 20	Norway	2020-10-01
EPI_ISL_775311	Europe	Oct, 20	Norway	2020-10-08
EPI_ISL_775312	Europe	Oct, 20	Norway	2020-10-07
EPI_ISL_775313	Europe	Oct, 20	Norway	2020-10-12
EPI_ISL_775314	Europe	Oct, 20	Norway	2020-10-13
EPI_ISL_775359	Europe	Nov, 20	Norway	2020-11-23
EPI_ISL_775360	Europe	Nov, 20	Norway	2020-11-23
EPI_ISL_775361	Europe	Nov, 20	Norway	2020-11-23
EPI_ISL_775362	Europe	Nov, 20	Norway	2020-11-24
EPI_ISL_775363	Europe	Nov, 20	Norway	2020-11-18
EPI_ISL_775364	Europe	Nov, 20	Norway	2020-11-16
EPI_ISL_775365	Europe	Nov, 20	Norway	2020-11-16
EPI_ISL_775366	Europe	Nov, 20	Norway	2020-11-16
EPI_ISL_775367	Europe	Nov, 20	Norway	2020-11-18
EPI_ISL_775368	Europe	Nov, 20	Norway	2020-11-24
EPI_ISL_775369	Europe	Nov, 20	Norway	2020-11-25
EPI_ISL_775370	Europe	Nov, 20	Norway	2020-11-27
EPI_ISL_775371	Europe	Nov, 20	Norway	2020-11-30
EPI_ISL_775372	Europe	Oct, 20	Norway	2020-10-23
EPI_ISL_775373	Europe	Nov, 20	Norway	2020-11-25
EPI_ISL_775374	Europe	Nov, 20	Norway	2020-11-22
EPI_ISL_775375	Europe	Nov, 20	Norway	2020-11-25
EPI_ISL_775376	Europe	Nov, 20	Norway	2020-11-22
EPI_ISL_775377	Europe	Nov, 20	Norway	2020-11-24
EPI_ISL_775378	Europe	Oct, 20	Norway	2020-10-23
EPI_ISL_775379	Europe	Oct, 20	Norway	2020-10-23
EPI_ISL_775380	Europe	Oct, 20	Norway	2020-10-22
EPI_ISL_775381	Europe	Oct, 20	Norway	2020-10-23
EPI_ISL_775382	Europe	Oct, 20	Norway	2020-10-30
EPI_ISL_775383	Europe	Nov, 20	Norway	2020-11-29
EPI_ISL_775384	Europe	Nov, 20	Norway	2020-11-29
EPI_ISL_775385	Europe	Nov, 20	Norway	2020-11-30
EPI_ISL_775386	Europe	Feb, 20	Norway	2020-12-04
EPI_ISL_775387	Europe	Nov, 20	Norway	2020-11-25
EPI_ISL_775388	Europe	Nov, 20	Norway	2020-11-18
EPI_ISL_775389	Europe	Nov, 20	Norway	2020-11-28
EPI_ISL_775390	Europe	Nov, 20	Norway	2020-11-25
EPI_ISL_775391	Europe	Feb, 20	Norway	2020-12-03
EPI_ISL_775392	Europe	Feb, 20	Norway	2020-12-04
EPI_ISL_775393	Europe	Nov, 20	Norway	2020-11-01
EPI_ISL_775394	Europe	Feb, 20	Norway	2020-12-06
EPI_ISL_775395	Europe	Feb, 20	Norway	2020-12-06
EPI_ISL_775396	Europe	Feb, 20	Norway	2020-12-06
EPI_ISL_775397	Europe	Feb, 20	Norway	2020-12-06
EPI_ISL_775398	Europe	Nov, 20	Norway	2020-11-23
EPI_ISL_775399	Europe	Feb, 20	Norway	2020-12-03
EPI_ISL_776604	Asia	Feb, 20	Israel	2020-12-27
EPI_ISL_776610	Asia	Feb, 20	Israel	2020-12-24
EPI_ISL_776611	Asia	Feb, 20	Israel	2020-12-24
EPI_ISL_776612	Asia	Feb, 20	Israel	2020-12-24
EPI_ISL_776624	Asia	Feb, 20	Israel	2020-12-24
EPI_ISL_776625	Asia	Feb, 20	Israel	2020-12-24
EPI_ISL_776626	Asia	Feb, 20	Israel	2020-12-24
EPI_ISL_776627	Asia	Feb, 20	Israel	2020-12-24
EPI_ISL_776628	Asia	Feb, 20	Israel	2020-12-24
EPI_ISL_776629	Asia	Feb, 20	Israel	2020-12-24
EPI_ISL_776630	Asia	Feb, 20	Israel	2020-12-24
EPI_ISL_776631	Asia	Feb, 20	Israel	2020-12-24
EPI_ISL_776632	Asia	Feb, 20	Israel	2020-12-24
EPI_ISL_776633	Asia	Feb, 20	Israel	2020-12-24
EPI_ISL_776634	Asia	Feb, 20	Israel	2020-12-24
EPI_ISL_776635	Asia	Feb, 20	Israel	2020-12-24
EPI_ISL_776636	Asia	Feb, 20	Israel	2020-12-24
EPI_ISL_776637	Asia	Feb, 20	Israel	2020-12-24
EPI_ISL_776638	Asia	Feb, 20	Israel	2020-12-24
EPI_ISL_776639	Asia	Feb, 20	Israel	2020-12-24
EPI_ISL_776640	Asia	Feb, 20	Israel	2020-12-24
EPI_ISL_776641	Asia	Feb, 20	Israel	2020-12-24
EPI_ISL_776642	Asia	Feb, 20	Israel	2020-12-24
EPI_ISL_776643	Asia	Feb, 20	Israel	2020-12-24
EPI_ISL_776644	Asia	Feb, 20	Israel	2020-12-24
EPI_ISL_776645	Asia	Feb, 20	Israel	2020-12-24
EPI_ISL_776690	North America	Aug, 20	USA	2020-08-25
EPI_ISL_776691	North America	Aug, 20	USA	2020-08-25
EPI_ISL_776692	North America	Aug, 20	USA	2020-08-28
EPI_ISL_776693	North America	Apr, 20	USA	2020-04-15
EPI_ISL_776694	North America	Oct, 20	USA	2020-10-12
EPI_ISL_776695	North America	Mar, 20	USA	2020-03-26
EPI_ISL_776696	North America	Feb, 20	USA	2020-12-07
EPI_ISL_776697	North America	Feb, 20	USA	2020-12-08
EPI_ISL_776698	North America	Feb, 20	USA	2020-12-07
EPI_ISL_776699	North America	Feb, 20	USA	2020-12-07
EPI_ISL_777935	Europe	Feb, 20	United Kingdom	2020-12-18
EPI_ISL_777940	Europe	Feb, 20	United Kingdom	2020-12-19
EPI_ISL_777941	Europe	Feb, 20	United Kingdom	2020-12-18
EPI_ISL_777942	Europe	Feb, 20	United Kingdom	2020-12-19
EPI_ISL_777943	Europe	Feb, 20	United Kingdom	2020-12-18
EPI_ISL_777955	Europe	Feb, 20	United Kingdom	2020-12-19
EPI_ISL_777956	Europe	Feb, 20	United Kingdom	2020-12-18
EPI_ISL_777957	Europe	Feb, 20	United Kingdom	2020-12-19
EPI_ISL_777958	Europe	Feb, 20	United Kingdom	2020-12-18
EPI_ISL_777959	Europe	Feb, 20	United Kingdom	2020-12-18
EPI_ISL_777960	Europe	Feb, 20	United Kingdom	2020-12-19
EPI_ISL_777961	Europe	Feb, 20	United Kingdom	2020-12-18
EPI_ISL_777962	Europe	Feb, 20	United Kingdom	2020-12-19
EPI_ISL_777963	Europe	Feb, 20	United Kingdom	2020-12-19
EPI_ISL_777964	Europe	Feb, 20	United Kingdom	2020-12-18
EPI_ISL_777965	Europe	Feb, 20	United Kingdom	2020-12-18
EPI_ISL_777966	Europe	Feb, 20	United Kingdom	2020-12-18
EPI_ISL_777967	Europe	Feb, 20	United Kingdom	2020-12-19
EPI_ISL_777968	Europe	Feb, 20	United Kingdom	2020-12-18
EPI_ISL_777969	Europe	Feb, 20	United Kingdom	2020-12-19
EPI_ISL_777970	Europe	Feb, 20	United Kingdom	2020-12-18
EPI_ISL_777971	Europe	Feb, 20	United Kingdom	2020-12-18
EPI_ISL_777972	Europe	Feb, 20	United Kingdom	2020-12-19
EPI_ISL_777973	Europe	Feb, 20	United Kingdom	2020-12-18
EPI_ISL_777974	Europe	Feb, 20	United Kingdom	2020-12-18
EPI_ISL_777975	Europe	Feb, 20	United Kingdom	2020-12-18
EPI_ISL_777976	Europe	Feb, 20	United Kingdom	2020-12-19
EPI_ISL_768200	Europe	Feb, 20	Switzerland	2020-12-20
EPI_ISL_768201	Europe	Feb, 20	Switzerland	2020-12-19
EPI_ISL_768202	Europe	Feb, 20	Switzerland	2020-12-20
EPI_ISL_768203	Europe	Feb, 20	Switzerland	2020-12-20
EPI_ISL_768204	Europe	Feb, 20	Switzerland	2020-12-19
EPI_ISL_768205	Europe	Feb, 20	Switzerland	2020-12-19
EPI_ISL_768206	Europe	Feb, 20	Switzerland	2020-12-20
EPI_ISL_768207	Europe	Feb, 20	Switzerland	2020-12-19
EPI_ISL_768208	Europe	Feb, 20	Switzerland	2020-12-19
EPI_ISL_768209	Europe	Feb, 20	Switzerland	2020-12-24
EPI_ISL_768210	Europe	Feb, 20	Switzerland	2020-12-20
EPI_ISL_768211	Europe	Feb, 20	Switzerland	2020-12-24
EPI_ISL_768212	Europe	Feb, 20	Switzerland	2020-12-24
EPI_ISL_768213	Europe	Feb, 20	Switzerland	2020-12-24
EPI_ISL_768214	Europe	Feb, 20	Switzerland	2020-12-20
EPI_ISL_768215	Europe	Feb, 20	Switzerland	2020-12-20
EPI_ISL_768216	Europe	Feb, 20	Switzerland	2020-12-21
EPI_ISL_768217	Europe	Feb, 20	Switzerland	2020-12-24
EPI_ISL_768218	Europe	Feb, 20	Switzerland	2020-12-21
EPI_ISL_768219	Europe	Feb, 20	Switzerland	2020-12-21
EPI_ISL_768220	Europe	Feb, 20	Switzerland	2020-12-20
EPI_ISL_768221	Europe	Feb, 20	Switzerland	2020-12-20
EPI_ISL_768222	Europe	Feb, 20	Switzerland	2020-12-19
EPI_ISL_768223	Europe	Feb, 20	Switzerland	2020-12-22
EPI_ISL_768224	Europe	Feb, 20	Switzerland	2020-12-20
EPI_ISL_768225	Europe	Feb, 20	Switzerland	2020-12-20
EPI_ISL_768226	Europe	Feb, 20	Switzerland	2020-12-22
EPI_ISL_768227	Europe	Feb, 20	Switzerland	2020-12-20
EPI_ISL_768228	Europe	Feb, 20	Switzerland	2020-12-22
EPI_ISL_768229	Europe	Feb, 20	Switzerland	2020-12-20
EPI_ISL_768270	Europe	Feb, 20	Switzerland	2020-12-18
EPI_ISL_768271	Europe	Feb, 20	Switzerland	2020-12-24
EPI_ISL_768272	Europe	Feb, 20	Switzerland	2020-12-24
EPI_ISL_768273	Europe	Feb, 20	Switzerland	2020-12-24
EPI_ISL_768274	Europe	Feb, 20	Switzerland	2020-12-24
EPI_ISL_768275	Europe	Feb, 20	Switzerland	2020-12-24
EPI_ISL_768276	Europe	Feb, 20	Switzerland	2020-12-18
EPI_ISL_768277	Europe	Feb, 20	Switzerland	2020-12-18
EPI_ISL_768278	Europe	Feb, 20	Switzerland	2020-12-22
EPI_ISL_768279	Europe	Feb, 20	Switzerland	2020-12-18
EPI_ISL_768280	Europe	Feb, 20	Switzerland	2020-12-20
EPI_ISL_768281	Europe	Feb, 20	Switzerland	2020-12-18
EPI_ISL_768282	Europe	Feb, 20	Switzerland	2020-12-20
EPI_ISL_768283	Europe	Feb, 20	Switzerland	2020-12-18
EPI_ISL_768284	Europe	Feb, 20	Switzerland	2020-12-23
EPI_ISL_768285	Europe	Feb, 20	Switzerland	2020-12-18
EPI_ISL_768286	Europe	Feb, 20	Switzerland	2020-12-22
EPI_ISL_768287	Europe	Feb, 20	Switzerland	2020-12-24
EPI_ISL_768288	Europe	Feb, 20	Switzerland	2020-12-18
EPI_ISL_768289	Europe	Feb, 20	Switzerland	2020-12-23
EPI_ISL_768290	Europe	Feb, 20	Switzerland	2020-12-22
EPI_ISL_768291	Europe	Feb, 20	Switzerland	2020-12-18
EPI_ISL_768292	Europe	Feb, 20	Switzerland	2020-12-18
EPI_ISL_768293	Europe	Feb, 20	Switzerland	2020-12-20
EPI_ISL_768294	Europe	Feb, 20	Switzerland	2020-12-21
EPI_ISL_768295	Europe	Feb, 20	Switzerland	2020-12-24
EPI_ISL_768296	Europe	Feb, 20	Switzerland	2020-12-18
EPI_ISL_768297	Europe	Feb, 20	Switzerland	2020-12-18
EPI_ISL_768298	Europe	Feb, 20	Switzerland	2020-12-23
EPI_ISL_768299	Europe	Feb, 20	Switzerland	2020-12-24
EPI_ISL_769518	Europe	Feb, 20	United Kingdom	2020-12-14
EPI_ISL_769519	Europe	Feb, 20	United Kingdom	2020-12-14
EPI_ISL_769520	Europe	Feb, 20	United Kingdom	2020-12-13
EPI_ISL_769521	Europe	Feb, 20	United Kingdom	2020-12-13
EPI_ISL_769522	Europe	Feb, 20	United Kingdom	2020-12-14
EPI_ISL_769523	Europe	Feb, 20	United Kingdom	2020-12-13
EPI_ISL_769524	Europe	Feb, 20	United Kingdom	2020-12-14
EPI_ISL_769525	Europe	Feb, 20	United Kingdom	2020-12-14
EPI_ISL_769526	Europe	Feb, 20	United Kingdom	2020-12-13
EPI_ISL_769527	Europe	Feb, 20	United Kingdom	2020-12-13
EPI_ISL_769528	Europe	Feb, 20	United Kingdom	2020-12-14
EPI_ISL_769529	Europe	Feb, 20	United Kingdom	2020-12-13
EPI_ISL_769530	Europe	Feb, 20	United Kingdom	2020-12-14
EPI_ISL_769531	Europe	Feb, 20	United Kingdom	2020-12-13
EPI_ISL_769532	Europe	Feb, 20	United Kingdom	2020-12-13
EPI_ISL_769533	Europe	Feb, 20	United Kingdom	2020-12-14
EPI_ISL_769534	Europe	Feb, 20	United Kingdom	2020-12-13
EPI_ISL_769535	Europe	Feb, 20	United Kingdom	2020-12-14
EPI_ISL_769536	Europe	Feb, 20	United Kingdom	2020-12-13
EPI_ISL_769537	Europe	Feb, 20	United Kingdom	2020-12-13
EPI_ISL_769538	Europe	Feb, 20	United Kingdom	2020-12-13
EPI_ISL_769539	Europe	Feb, 20	United Kingdom	2020-12-14
EPI_ISL_769540	Europe	Feb, 20	United Kingdom	2020-12-14
EPI_ISL_769541	Europe	Feb, 20	United Kingdom	2020-12-13
EPI_ISL_769542	Europe	Feb, 20	United Kingdom	2020-12-14
EPI_ISL_769543	Europe	Feb, 20	United Kingdom	2020-12-14
EPI_ISL_769544	Europe	Feb, 20	United Kingdom	2020-12-11
EPI_ISL_769545	Europe	Feb, 20	United Kingdom	2020-12-07
EPI_ISL_769546	Europe	Feb, 20	United Kingdom	2020-12-11
EPI_ISL_769547	Europe	Feb, 20	United Kingdom	2020-12-12
EPI_ISL_769548	Europe	Feb, 20	United Kingdom	2020-12-11
EPI_ISL_769549	Europe	Feb, 20	United Kingdom	2020-12-12
EPI_ISL_769550	Europe	Feb, 20	United Kingdom	2020-12-11
EPI_ISL_769551	Europe	Feb, 20	United Kingdom	2020-12-13
EPI_ISL_769552	Europe	Feb, 20	United Kingdom	2020-12-11
EPI_ISL_769553	Europe	Feb, 20	United Kingdom	2020-12-11
EPI_ISL_769554	Europe	Feb, 20	United Kingdom	2020-12-12
EPI_ISL_769555	Europe	Feb, 20	United Kingdom	2020-12-11
EPI_ISL_769556	Europe	Feb, 20	United Kingdom	2020-12-13
EPI_ISL_769557	Europe	Feb, 20	United Kingdom	2020-12-11
EPI_ISL_769558	Europe	Feb, 20	United Kingdom	2020-12-11
EPI_ISL_769559	Europe	Feb, 20	United Kingdom	2020-12-12
EPI_ISL_769597	Europe	Feb, 20	United Kingdom	2020-12-07
EPI_ISL_770500	Europe	Feb, 20	Lithuania	2020-12-17
EPI_ISL_770501	Europe	Feb, 20	Lithuania	2020-12-17
EPI_ISL_770502	Europe	Feb, 20	Lithuania	2020-12-17
EPI_ISL_770503	Europe	Feb, 20	Lithuania	2020-12-18
EPI_ISL_770504	Europe	Feb, 20	Lithuania	2020-12-18
EPI_ISL_770505	Europe	Feb, 20	Lithuania	2020-12-19
EPI_ISL_770506	Europe	Feb, 20	Lithuania	2020-12-19
EPI_ISL_770507	Europe	Feb, 20	Lithuania	2020-12-19
EPI_ISL_770508	Europe	Feb, 20	Lithuania	2020-12-20
EPI_ISL_770509	Europe	Feb, 20	Lithuania	2020-12-20
EPI_ISL_770510	Europe	Feb, 20	Lithuania	2020-12-20
EPI_ISL_770511	Europe	Feb, 20	Lithuania	2020-12-20
EPI_ISL_770512	Europe	Feb, 20	Lithuania	2020-12-20
EPI_ISL_770513	Europe	Feb, 20	Lithuania	2020-12-20
EPI_ISL_770514	Europe	Feb, 20	Lithuania	2020-12-21
EPI_ISL_770515	Europe	Feb, 20	Lithuania	2020-12-21
EPI_ISL_770516	Europe	Feb, 20	Lithuania	2020-12-22
EPI_ISL_770517	Europe	Feb, 20	Lithuania	2020-12-22
EPI_ISL_770518	Europe	Feb, 20	Lithuania	2020-12-22
EPI_ISL_770519	Europe	Feb, 20	Lithuania	2020-12-22
EPI_ISL_770520	Europe	Feb, 20	Lithuania	2020-12-22
EPI_ISL_770521	Europe	Feb, 20	Lithuania	2020-12-22
EPI_ISL_770522	Europe	Feb, 20	Lithuania	2020-12-22
EPI_ISL_770523	Europe	Feb, 20	Lithuania	2020-12-22
EPI_ISL_770524	Europe	Feb, 20	Lithuania	2020-12-22
EPI_ISL_770525	Europe	Feb, 20	Lithuania	2020-12-22
EPI_ISL_770526	Europe	Feb, 20	Lithuania	2020-12-22
EPI_ISL_770527	Europe	Feb, 20	Lithuania	2020-12-22
EPI_ISL_770528	Europe	Feb, 20	Lithuania	2020-12-22
EPI_ISL_770529	Europe	Feb, 20	Lithuania	2020-12-22
EPI_ISL_770530	Europe	Feb, 20	Lithuania	2020-12-22
EPI_ISL_770531	Europe	Feb, 20	Lithuania	2020-12-22
EPI_ISL_770532	Europe	Feb, 20	Lithuania	2020-12-22
EPI_ISL_770533	Europe	Nov, 20	Lithuania	2020-11
EPI_ISL_770534	Europe	Nov, 20	Lithuania	2020-11
EPI_ISL_770535	Europe	Nov, 20	Lithuania	2020-11
EPI_ISL_770536	Europe	Nov, 20	Lithuania	2020-11
EPI_ISL_770537	Europe	Nov, 20	Lithuania	2020-11
EPI_ISL_770538	Europe	Nov, 20	Lithuania	2020-11
EPI_ISL_770539	Europe	Nov, 20	Lithuania	2020-11
EPI_ISL_770540	Europe	Nov, 20	Lithuania	2020-11
EPI_ISL_770570	Latin America	Nov, 20	Brazil	2020-11-24
EPI_ISL_770571	Latin America	Nov, 20	Brazil	2020-11-25
EPI_ISL_770572	Latin America	Nov, 20	Brazil	2020-11-24
EPI_ISL_770573	Latin America	Nov, 20	Brazil	2020-11-23
EPI_ISL_770585	Latin America	Nov, 20	Brazil	2020-11-24
EPI_ISL_770586	Latin America	Nov, 20	Brazil	2020-11-25
EPI_ISL_770587	Latin America	Nov, 20	Brazil	2020-11-25
EPI_ISL_770588	Latin America	Nov, 20	Brazil	2020-11-24
EPI_ISL_770589	Latin America	Nov, 20	Brazil	2020-11-25
EPI_ISL_770590	Latin America	Nov, 20	Brazil	2020-11-25
EPI_ISL_770591	Latin America	Nov, 20	Brazil	2020-11-25
EPI_ISL_770592	Latin America	Nov, 20	Brazil	2020-11-25
EPI_ISL_770593	Latin America	Nov, 20	Brazil	2020-11-25
EPI_ISL_770594	Latin America	Nov, 20	Brazil	2020-11-25
EPI_ISL_770595	Latin America	Nov, 20	Brazil	2020-11-25
EPI_ISL_770596	Latin America	Nov, 20	Brazil	2020-11-25
EPI_ISL_770597	Latin America	Nov, 20	Brazil	2020-11-25
EPI_ISL_770598	Latin America	Nov, 20	Brazil	2020-11-24
EPI_ISL_770599	Latin America	Nov, 20	Brazil	2020-11-25
EPI_ISL_775436	Europe	Feb, 20	Norway	2020-12-27
EPI_ISL_775437	Europe	Feb, 20	Norway	2020-12-26
EPI_ISL_775438	Europe	Feb, 20	Norway	2020-12-17
EPI_ISL_775439	Europe	Feb, 20	Norway	2020-12-18
EPI_ISL_775440	Europe	Oct, 20	Norway	2020-10-06
EPI_ISL_775441	Europe	Oct, 20	Norway	2020-10-19
EPI_ISL_775442	Europe	Feb, 20	Norway	2020-12-11
EPI_ISL_775443	Europe	Feb, 20	Norway	2020-12-06
EPI_ISL_775444	Europe	Feb, 20	Norway	2020-12-03
EPI_ISL_775445	Europe	Oct, 20	Norway	2020-10-03
EPI_ISL_775446	Europe	Oct, 20	Norway	2020-10-06
EPI_ISL_775447	Europe	Oct, 20	Norway	2020-10-07
EPI_ISL_775448	Europe	Oct, 20	Norway	2020-10-12
EPI_ISL_775449	Europe	Oct, 20	Norway	2020-10-08
EPI_ISL_775450	Europe	Oct, 20	Norway	2020-10-14
EPI_ISL_775451	Europe	Oct, 20	Norway	2020-10-16
EPI_ISL_775452	Europe	Oct, 20	Norway	2020-10-27
EPI_ISL_775453	Europe	Oct, 20	Norway	2020-10-28
EPI_ISL_775454	Europe	Oct, 20	Norway	2020-10-27
EPI_ISL_775455	Europe	Nov, 20	Norway	2020-11-02
EPI_ISL_775456	Europe	Oct, 20	Norway	2020-10-27
EPI_ISL_775457	Europe	Nov, 20	Norway	2020-11-17
EPI_ISL_775458	Europe	Feb, 20	Norway	2020-12-17
EPI_ISL_775459	Europe	Oct, 20	Norway	2020-10-09
EPI_ISL_775460	Europe	Oct, 20	Norway	2020-10-30
EPI_ISL_775461	Europe	Oct, 20	Norway	2020-10-30
EPI_ISL_775465	Europe	Sep, 20	Norway	2020-09-30
EPI_ISL_775466	Europe	Sep, 20	Norway	2020-09-30
EPI_ISL_775467	Europe	Sep, 20	Norway	2020-09-29
EPI_ISL_775468	Europe	Sep, 20	Norway	2020-09-28
EPI_ISL_775469	Europe	Oct, 20	Norway	2020-10-05
EPI_ISL_775470	Europe	Oct, 20	Norway	2020-10-05
EPI_ISL_775471	Europe	Oct, 20	Norway	2020-10-04
EPI_ISL_775472	Europe	Oct, 20	Norway	2020-10-09
EPI_ISL_775473	Europe	Oct, 20	Norway	2020-10-10
EPI_ISL_775474	Europe	Oct, 20	Norway	2020-10-14
EPI_ISL_775475	Europe	Oct, 20	Norway	2020-10-18
EPI_ISL_775476	Europe	Oct, 20	Norway	2020-10-12
EPI_ISL_775477	Europe	Oct, 20	Norway	2020-10-12
EPI_ISL_775478	Europe	Oct, 20	Norway	2020-10-14
EPI_ISL_775479	Europe	Sep, 20	Norway	2020-09-28
EPI_ISL_776700	North America	Feb, 20	USA	2020-12-08
EPI_ISL_776701	North America	Feb, 20	USA	2020-12-07
EPI_ISL_776702	North America	Feb, 20	USA	2020-12-07
EPI_ISL_776703	North America	Feb, 20	USA	2020-12-07
EPI_ISL_776704	North America	Feb, 20	USA	2020-12-09
EPI_ISL_776705	North America	Feb, 20	USA	2020-12-08
EPI_ISL_776706	North America	Feb, 20	USA	2020-12-14
EPI_ISL_776707	North America	Feb, 20	USA	2020-12-14
EPI_ISL_776708	North America	Feb, 20	USA	2020-12-12
EPI_ISL_776709	North America	Feb, 20	USA	2020-12-11
EPI_ISL_776710	North America	Feb, 20	USA	2020-12-14
EPI_ISL_776711	Europe	Apr, 20	Germany	2020-04-16
EPI_ISL_776712	North America	Feb, 20	USA	2020-12-14
EPI_ISL_776713	North America	Feb, 20	USA	2020-12-12
EPI_ISL_776714	North America	Feb, 20	USA	2020-12-14
EPI_ISL_776715	North America	Feb, 20	USA	2020-12-12
EPI_ISL_776716	North America	Feb, 20	USA	2020-12-11
EPI_ISL_776717	North America	Feb, 20	USA	2020-12-11
EPI_ISL_776718	North America	Feb, 20	USA	2020-12-10
EPI_ISL_776719	North America	Feb, 20	USA	2020-12-10
EPI_ISL_776720	North America	Feb, 20	USA	2020-12-11
EPI_ISL_776721	North America	Feb, 20	USA	2020-12-10
EPI_ISL_776722	North America	Feb, 20	USA	2020-12-11
EPI_ISL_776767	Latin America	Nov, 20	Brazil	2020-11-27
EPI_ISL_776768	Latin America	Feb, 20	Brazil	2020-12-01
EPI_ISL_776769	Latin America	Nov, 20	Brazil	2020-11-30
EPI_ISL_776770	Europe	Aug, 20	Spain	2020-08-11
EPI_ISL_776771	Europe	Apr, 20	Germany	2020-04-16
EPI_ISL_776772	Europe	Jul, 20	Spain	2020-07-20
EPI_ISL_776773	North America	Apr, 20	USA	2020-04-26
EPI_ISL_776774	North America	Apr, 20	USA	2020-04-26
EPI_ISL_776775	Asia	Feb, 20	Israel	2020-12-27
EPI_ISL_776776	Asia	Feb, 20	Israel	2020-12-27
EPI_ISL_776777	Asia	Feb, 20	Israel	2020-12-27
EPI_ISL_776778	Asia	Feb, 20	Israel	2020-12-27
EPI_ISL_776779	Asia	Feb, 20	Israel	2020-12-27
EPI_ISL_776780	Asia	Feb, 20	Israel	2020-12-27
EPI_ISL_776781	Asia	Feb, 20	Israel	2020-12-27
EPI_ISL_776782	Asia	Feb, 20	Israel	2020-12-27
EPI_ISL_776783	Asia	Feb, 20	Israel	2020-12-27
EPI_ISL_776784	Asia	Feb, 20	Israel	2020-12-27
EPI_ISL_776785	Asia	Feb, 20	Israel	2020-12-27
EPI_ISL_776786	Asia	Feb, 20	Israel	2020-12-27
EPI_ISL_776787	Asia	Feb, 20	Israel	2020-12-27
EPI_ISL_776788	Asia	Feb, 20	Israel	2020-12-27
EPI_ISL_776789	Asia	Feb, 20	Israel	2020-12-27
EPI_ISL_776790	Asia	Feb, 20	Israel	2020-12-27
EPI_ISL_776791	Asia	Feb, 20	Israel	2020-12-27
EPI_ISL_776796	Asia	Feb, 20	Israel	2020-12-27
EPI_ISL_776797	Asia	Feb, 20	Israel	2020-12-27
EPI_ISL_776798	Asia	Feb, 20	Israel	2020-12-27
EPI_ISL_776799	Asia	Feb, 20	Israel	2020-12-27
EPI_ISL_768300	Europe	Feb, 20	Switzerland	2020-12-24
EPI_ISL_768301	Europe	Feb, 20	Switzerland	2020-12-22
EPI_ISL_768302	Europe	Feb, 20	Switzerland	2020-12-21
EPI_ISL_768303	Europe	Feb, 20	Switzerland	2020-12-23
EPI_ISL_768304	Europe	Feb, 20	Switzerland	2020-12-24
EPI_ISL_768305	Europe	Feb, 20	Switzerland	2020-12-24
EPI_ISL_768306	Europe	Feb, 20	Switzerland	2020-12-18
EPI_ISL_768307	Europe	Feb, 20	Switzerland	2020-12-20
EPI_ISL_768350	North America	Nov, 20	USA	2020-11-28
EPI_ISL_768351	North America	Nov, 20	USA	2020-11-28
EPI_ISL_768352	North America	Nov, 20	USA	2020-11-28
EPI_ISL_768353	North America	Nov, 20	USA	2020-11-23
EPI_ISL_768354	North America	Nov, 20	USA	2020-11-23
EPI_ISL_768355	North America	Nov, 20	USA	2020-11-23
EPI_ISL_768356	North America	Nov, 20	USA	2020-11-23
EPI_ISL_768357	North America	Nov, 20	USA	2020-11-30
EPI_ISL_768358	North America	Nov, 20	USA	2020-11-30
EPI_ISL_768359	North America	Nov, 20	USA	2020-11-30
EPI_ISL_768360	North America	Nov, 20	USA	2020-11-30
EPI_ISL_768361	North America	Feb, 20	USA	2020-12-01
EPI_ISL_768362	North America	Feb, 20	USA	2020-12-01
EPI_ISL_768363	North America	Feb, 20	USA	2020-12-01
EPI_ISL_768364	North America	Feb, 20	USA	2020-12-01
EPI_ISL_768365	North America	Feb, 20	USA	2020-12-01
EPI_ISL_768366	North America	Feb, 20	USA	2020-12-01
EPI_ISL_768367	North America	Feb, 20	USA	2020-12-01
EPI_ISL_768368	North America	Feb, 20	USA	2020-12-02
EPI_ISL_768369	North America	Feb, 20	USA	2020-12-02
EPI_ISL_769600	Europe	Feb, 20	United Kingdom	2020-12-12
EPI_ISL_769601	Europe	Feb, 20	United Kingdom	2020-12-12
EPI_ISL_769602	Europe	Feb, 20	United Kingdom	2020-12-12
EPI_ISL_769603	Europe	Feb, 20	United Kingdom	2020-12-11
EPI_ISL_769604	Europe	Feb, 20	United Kingdom	2020-12-12
EPI_ISL_769605	Europe	Feb, 20	United Kingdom	2020-12-12
EPI_ISL_769606	Europe	Feb, 20	United Kingdom	2020-12-13
EPI_ISL_769607	Europe	Feb, 20	United Kingdom	2020-12-13
EPI_ISL_769608	Europe	Feb, 20	United Kingdom	2020-12-11
EPI_ISL_769609	Europe	Feb, 20	United Kingdom	2020-12-12
EPI_ISL_769610	Europe	Feb, 20	United Kingdom	2020-12-11
EPI_ISL_769611	Europe	Feb, 20	United Kingdom	2020-12-13
EPI_ISL_769612	Europe	Feb, 20	United Kingdom	2020-12-13
EPI_ISL_769613	Europe	Feb, 20	United Kingdom	2020-12-13
EPI_ISL_769614	Europe	Feb, 20	United Kingdom	2020-12-13
EPI_ISL_769615	Europe	Feb, 20	United Kingdom	2020-12-12
EPI_ISL_769616	Europe	Feb, 20	United Kingdom	2020-12-11
EPI_ISL_769617	Europe	Feb, 20	United Kingdom	2020-12-12
EPI_ISL_769618	Europe	Feb, 20	United Kingdom	2020-12-11
EPI_ISL_769619	Europe	Feb, 20	United Kingdom	2020-12-13
EPI_ISL_769620	Europe	Feb, 20	United Kingdom	2020-12-11
EPI_ISL_769621	Europe	Feb, 20	United Kingdom	2020-12-12
EPI_ISL_769622	Europe	Feb, 20	United Kingdom	2020-12-12
EPI_ISL_769623	Europe	Feb, 20	United Kingdom	2020-12-12
EPI_ISL_769624	Europe	Feb, 20	United Kingdom	2020-12-11
EPI_ISL_769625	Europe	Feb, 20	United Kingdom	2020-12-13
EPI_ISL_769626	Europe	Feb, 20	United Kingdom	2020-12-12
EPI_ISL_769627	Europe	Feb, 20	United Kingdom	2020-12-11
EPI_ISL_769628	Europe	Feb, 20	United Kingdom	2020-12-11
EPI_ISL_769629	Europe	Feb, 20	United Kingdom	2020-12-12
EPI_ISL_769630	Europe	Feb, 20	United Kingdom	2020-12-11
EPI_ISL_769631	Europe	Feb, 20	United Kingdom	2020-12-11
EPI_ISL_769632	Europe	Feb, 20	United Kingdom	2020-12-12
EPI_ISL_769633	Europe	Feb, 20	United Kingdom	2020-12-11
EPI_ISL_769634	Europe	Feb, 20	United Kingdom	2020-12-11
EPI_ISL_769635	Europe	Feb, 20	United Kingdom	2020-12-11
EPI_ISL_769636	Europe	Feb, 20	United Kingdom	2020-12-11
EPI_ISL_769637	Europe	Feb, 20	United Kingdom	2020-12-12
EPI_ISL_769638	Europe	Feb, 20	United Kingdom	2020-12-11
EPI_ISL_769680	Europe	Feb, 20	United Kingdom	2020-12-11
EPI_ISL_769681	Europe	Feb, 20	United Kingdom	2020-12-11
EPI_ISL_769682	Europe	Feb, 20	United Kingdom	2020-12-12
EPI_ISL_769683	Europe	Feb, 20	United Kingdom	2020-12-11
EPI_ISL_769684	Europe	Feb, 20	United Kingdom	2020-12-11
EPI_ISL_769685	Europe	Feb, 20	United Kingdom	2020-12-11
EPI_ISL_769686	Europe	Feb, 20	United Kingdom	2020-12-12
EPI_ISL_769687	Europe	Feb, 20	United Kingdom	2020-12-13
EPI_ISL_769688	Europe	Feb, 20	United Kingdom	2020-12-11
EPI_ISL_769689	Europe	Feb, 20	United Kingdom	2020-12-13
EPI_ISL_769690	Europe	Feb, 20	United Kingdom	2020-12-11
EPI_ISL_769691	Europe	Feb, 20	United Kingdom	2020-12-12
EPI_ISL_769692	Europe	Feb, 20	United Kingdom	2020-12-12
EPI_ISL_769693	Europe	Feb, 20	United Kingdom	2020-12-11
EPI_ISL_769694	Europe	Feb, 20	United Kingdom	2020-12-12
EPI_ISL_769695	Europe	Feb, 20	United Kingdom	2020-12-12
EPI_ISL_769696	Europe	Feb, 20	United Kingdom	2020-12-11
EPI_ISL_769697	Europe	Feb, 20	United Kingdom	2020-12-12
EPI_ISL_769698	Europe	Feb, 20	United Kingdom	2020-12-11
EPI_ISL_769699	Europe	Feb, 20	United Kingdom	2020-12-12
EPI_ISL_770600	Latin America	Nov, 20	Brazil	2020-11-26
EPI_ISL_770601	Latin America	Nov, 20	Brazil	2020-11-25
EPI_ISL_770602	Latin America	Nov, 20	Brazil	2020-11-26
EPI_ISL_770603	Latin America	Nov, 20	Brazil	2020-11-26
EPI_ISL_770604	Latin America	Nov, 20	Brazil	2020-11-26
EPI_ISL_770605	Latin America	Nov, 20	Brazil	2020-11-26
EPI_ISL_770606	Latin America	Nov, 20	Brazil	2020-11-26
EPI_ISL_770607	Latin America	Nov, 20	Brazil	2020-11-26
EPI_ISL_770608	Latin America	Nov, 20	Brazil	2020-11-26
EPI_ISL_770609	Latin America	Nov, 20	Brazil	2020-11-26
EPI_ISL_770610	Latin America	Nov, 20	Brazil	2020-11-26
EPI_ISL_770611	Latin America	Nov, 20	Brazil	2020-11-26
EPI_ISL_770612	Latin America	Nov, 20	Brazil	2020-11-26
EPI_ISL_770613	Latin America	Nov, 20	Brazil	2020-11-27
EPI_ISL_770614	Latin America	Nov, 20	Brazil	2020-11-27
EPI_ISL_770615	Latin America	Nov, 20	Brazil	2020-11-27
EPI_ISL_770616	Latin America	Nov, 20	Brazil	2020-11-27
EPI_ISL_770617	Latin America	Nov, 20	Brazil	2020-11-26
EPI_ISL_770618	Latin America	Nov, 20	Brazil	2020-11-27
EPI_ISL_770619	Latin America	Nov, 20	Brazil	2020-11-27
EPI_ISL_770662	Europe	Sep, 20	Russia	2020-09-29
EPI_ISL_770663	Europe	Sep, 20	Russia	2020-09-30
EPI_ISL_770664	Europe	Oct, 20	Russia	2020-10-02
EPI_ISL_770665	Europe	Sep, 20	Russia	2020-09-30
EPI_ISL_770666	Europe	Feb, 20	Russia	2020-12
EPI_ISL_770667	Europe	Sep, 20	Russia	2020-09-29
EPI_ISL_770668	Europe	Sep, 20	Russia	2020-09-29
EPI_ISL_770669	Europe	Feb, 20	Russia	2020-12
EPI_ISL_770670	Europe	Jun, 20	Russia	2020-06-09
EPI_ISL_770671	Europe	Sep, 20	Russia	2020-09-29
EPI_ISL_770672	Europe	Sep, 20	Russia	2020-09-28
EPI_ISL_770673	Europe	Nov, 20	Russia	2020-11-23
EPI_ISL_770674	Europe	Nov, 20	Russia	2020-11-24
EPI_ISL_770675	Europe	Feb, 20	Russia	2020-12
EPI_ISL_770676	Europe	Feb, 20	Russia	2020-12
EPI_ISL_770677	Europe	Feb, 20	Russia	2020-12
EPI_ISL_770678	Europe	Feb, 20	Russia	2020-12
EPI_ISL_770679	Europe	Feb, 20	Russia	2020-12
EPI_ISL_770680	Europe	Feb, 20	Russia	2020-12
EPI_ISL_770681	Europe	Feb, 20	Russia	2020-12
EPI_ISL_770682	Europe	Feb, 20	Russia	2020-12
EPI_ISL_770683	Europe	Feb, 20	Russia	2020-12
EPI_ISL_775400	Europe	Feb, 20	Norway	2020-12-02
EPI_ISL_775401	Europe	Feb, 20	Norway	2020-12-03
EPI_ISL_775402	Europe	Feb, 20	Norway	2020-12-01
EPI_ISL_775403	Europe	Feb, 20	Norway	2020-12-07
EPI_ISL_775404	Europe	Feb, 20	Norway	2020-12-04
EPI_ISL_775405	Europe	Feb, 20	Norway	2020-12-04
EPI_ISL_775406	Europe	Feb, 20	Norway	2020-12-07
EPI_ISL_775407	Europe	Feb, 20	Norway	2020-12-06
EPI_ISL_775408	Europe	Feb, 20	Norway	2020-12-06
EPI_ISL_775409	Europe	Feb, 20	Norway	2020-12-05
EPI_ISL_775410	Europe	Feb, 20	Norway	2020-12-10
EPI_ISL_775411	Europe	Feb, 20	Norway	2020-12-12
EPI_ISL_775412	Europe	Feb, 20	Norway	2020-12-11
EPI_ISL_775413	Europe	Feb, 20	Norway	2020-12-12
EPI_ISL_775414	Europe	Feb, 20	Norway	2020-12-06
EPI_ISL_775415	Europe	Nov, 20	Norway	2020-11-27
EPI_ISL_775416	Europe	Feb, 20	Norway	2020-12-30
EPI_ISL_775417	Europe	Nov, 20	Norway	2020-11-30
EPI_ISL_775418	Europe	Nov, 20	Norway	2020-11-30
EPI_ISL_775419	Europe	Nov, 20	Norway	2020-11-30
EPI_ISL_775420	Europe	Nov, 20	Norway	2020-11-30
EPI_ISL_775421	Europe	Feb, 20	Norway	2020-12-01
EPI_ISL_775422	Europe	Feb, 20	Norway	2020-12-01
EPI_ISL_775423	Europe	Feb, 20	Norway	2020-12-01
EPI_ISL_775424	Europe	Feb, 20	Norway	2020-12-18
EPI_ISL_775425	Europe	Feb, 20	Norway	2020-12-18
EPI_ISL_775426	Europe	Feb, 20	Norway	2020-12-18
EPI_ISL_775427	Europe	Feb, 20	Norway	2020-12-21
EPI_ISL_775428	Europe	Feb, 20	Norway	2020-12-27
EPI_ISL_775429	Europe	Feb, 20	Norway	2020-12-27
EPI_ISL_775430	Europe	Feb, 20	Norway	2020-12-21
EPI_ISL_775431	Europe	Feb, 20	Norway	2020-12-21
EPI_ISL_775432	Europe	Feb, 20	Norway	2020-12-27
EPI_ISL_775433	Europe	Feb, 20	Norway	2020-12-27
EPI_ISL_775434	Europe	Feb, 20	Norway	2020-12-22
EPI_ISL_775435	Europe	Feb, 20	Norway	2020-12-22
EPI_ISL_775462	Europe	Nov, 20	Norway	2020-11-27
EPI_ISL_775463	Europe	Feb, 20	Norway	2020-12-07
EPI_ISL_775464	Europe	Sep, 20	Norway	2020-09-30
EPI_ISL_775480	Europe	Oct, 20	Norway	2020-10-21
EPI_ISL_775481	Europe	Sep, 20	Norway	2020-09-30
EPI_ISL_775482	Europe	Oct, 20	Norway	2020-10-26
EPI_ISL_775483	Europe	Oct, 20	Norway	2020-10-29
EPI_ISL_775484	Europe	Nov, 20	Norway	2020-11-19
EPI_ISL_775485	Europe	Nov, 20	Norway	2020-11-13
EPI_ISL_775486	Europe	Nov, 20	Norway	2020-11-03
EPI_ISL_775487	Europe	Nov, 20	Norway	2020-11-05
EPI_ISL_775488	Europe	Nov, 20	Norway	2020-11-20
EPI_ISL_775489	Europe	Nov, 20	Norway	2020-11-19
EPI_ISL_775490	Europe	Nov, 20	Norway	2020-11-17
EPI_ISL_775491	Europe	Nov, 20	Norway	2020-11-27
EPI_ISL_775492	Europe	Nov, 20	Norway	2020-11-30
EPI_ISL_775493	Europe	Nov, 20	Norway	2020-11-21
EPI_ISL_775494	Europe	Nov, 20	Norway	2020-11-22
EPI_ISL_775495	Europe	Nov, 20	Norway	2020-11-24
EPI_ISL_775496	Europe	Feb, 20	Norway	2020-12-03
EPI_ISL_775497	Europe	Feb, 20	Norway	2020-12-03
EPI_ISL_775498	Europe	Nov, 20	Norway	2020-11-18
EPI_ISL_775499	Europe	Nov, 20	Norway	2020-11-18
EPI_ISL_776723	North America	Feb, 20	USA	2020-12-11
EPI_ISL_776724	North America	Feb, 20	USA	2020-12-11
EPI_ISL_776725	North America	Feb, 20	USA	2020-12-10
EPI_ISL_776726	North America	Feb, 20	USA	2020-12-11
EPI_ISL_776727	North America	Feb, 20	USA	2020-12-10
EPI_ISL_776728	North America	Feb, 20	USA	2020-12-10
EPI_ISL_776729	North America	Feb, 20	USA	2020-12-10
EPI_ISL_776730	North America	Feb, 20	USA	2020-12-09
EPI_ISL_776731	North America	Feb, 20	USA	2020-12-18
EPI_ISL_776732	North America	Apr, 20	USA	2020-04-30
EPI_ISL_776733	North America	Apr, 20	USA	2020-04-08
EPI_ISL_776734	North America	Apr, 20	USA	2020-04-25
EPI_ISL_776735	North America	May, 20	USA	2020-05-05
EPI_ISL_776736	North America	May, 20	USA	2020-05-06
EPI_ISL_776737	North America	May, 20	USA	2020-05-12
EPI_ISL_776738	North America	May, 20	USA	2020-05-14
EPI_ISL_776739	North America	May, 20	USA	2020-05-16
EPI_ISL_776740	North America	May, 20	USA	2020-05-29
EPI_ISL_776741	North America	Feb, 20	USA	2020-12-14
EPI_ISL_776742	North America	Feb, 20	USA	2020-12-11
EPI_ISL_776743	North America	Feb, 20	USA	2020-12-10
EPI_ISL_776744	North America	Feb, 20	USA	2020-12-11
EPI_ISL_776745	North America	Feb, 20	USA	2020-12-14
EPI_ISL_776746	North America	Feb, 20	USA	2020-12-09
EPI_ISL_776747	North America	May, 20	USA	2020-05-04
EPI_ISL_776748	North America	Apr, 20	USA	2020-04-30
EPI_ISL_776749	North America	Apr, 20	USA	2020-04-25
EPI_ISL_776750	Latin America	Apr, 20	Brazil	2020-04-17
EPI_ISL_776751	Latin America	Mar, 20	Brazil	2020-03-24
EPI_ISL_776752	Latin America	Mar, 20	Brazil	2020-03-24
EPI_ISL_776753	Latin America	Mar, 20	Brazil	2020-03-31
EPI_ISL_776754	Latin America	Mar, 20	Brazil	2020-03-31
EPI_ISL_776755	Latin America	Apr, 20	Brazil	2020-04-24
EPI_ISL_776756	Latin America	Apr, 20	Brazil	2020-04-24
EPI_ISL_776757	Latin America	Apr, 20	Brazil	2020-04-29
EPI_ISL_776758	Latin America	Apr, 20	Brazil	2020-04-29
EPI_ISL_776759	Latin America	Apr, 20	Brazil	2020-04-30
EPI_ISL_776760	Latin America	Mar, 20	Brazil	2020-03-24
EPI_ISL_776761	Latin America	Mar, 20	Brazil	2020-03-26
EPI_ISL_776762	Latin America	Mar, 20	Brazil	2020-03-23
EPI_ISL_776763	Latin America	Mar, 20	Brazil	2020-03-24
EPI_ISL_776764	Latin America	Jul, 20	Brazil	2020-07-01
EPI_ISL_776765	Latin America	Jul, 20	Brazil	2020-07-01
EPI_ISL_776766	Latin America	Nov, 20	Brazil	2020-11-26
EPI_ISL_776792	Asia	Feb, 20	Israel	2020-12-27
EPI_ISL_776793	Asia	Feb, 20	Israel	2020-12-27
EPI_ISL_776794	Asia	Feb, 20	Israel	2020-12-27
EPI_ISL_776795	Asia	Feb, 20	Israel	2020-12-27
EPI_ISL_779000	North America	Feb, 20	USA	2020-12-11
EPI_ISL_779001	North America	Feb, 20	USA	2020-12-11
EPI_ISL_779002	North America	Feb, 20	USA	2020-12-11
EPI_ISL_779003	North America	Feb, 20	USA	2020-12-11
EPI_ISL_779004	North America	Feb, 20	USA	2020-12-11
EPI_ISL_779005	North America	Feb, 20	USA	2020-12-11
EPI_ISL_779006	North America	Feb, 20	USA	2020-12-11
EPI_ISL_779007	North America	Feb, 20	USA	2020-12-11
EPI_ISL_779008	North America	Feb, 20	USA	2020-12-11
EPI_ISL_779009	North America	Feb, 20	USA	2020-12-11
EPI_ISL_779010	North America	Feb, 20	USA	2020-12-11
EPI_ISL_779011	North America	Feb, 20	USA	2020-12-11
EPI_ISL_779012	North America	Feb, 20	USA	2020-12-11
EPI_ISL_779013	North America	Feb, 20	USA	2020-12-11
EPI_ISL_779014	North America	Feb, 20	USA	2020-12-11
EPI_ISL_779015	North America	Feb, 20	USA	2020-12-11
EPI_ISL_779016	North America	Feb, 20	USA	2020-12-11
EPI_ISL_779017	North America	Feb, 20	USA	2020-12-11
EPI_ISL_779018	North America	Feb, 20	USA	2020-12-11
EPI_ISL_779019	North America	Feb, 20	USA	2020-12-11
EPI_ISL_768308	Europe	Feb, 20	Switzerland	2020-12-20
EPI_ISL_768309	Europe	Feb, 20	Switzerland	2020-12-21
EPI_ISL_768310	Europe	Feb, 20	Switzerland	2020-12-20
EPI_ISL_768311	Europe	Feb, 20	Switzerland	2020-12-22
EPI_ISL_768312	Europe	Feb, 20	Switzerland	2020-12-21
EPI_ISL_768313	Europe	Feb, 20	Switzerland	2020-12-18
EPI_ISL_768314	Europe	Feb, 20	Switzerland	2020-12-22
EPI_ISL_768315	Europe	Feb, 20	Switzerland	2020-12-24
EPI_ISL_768316	Europe	Feb, 20	Switzerland	2020-12-20
EPI_ISL_768317	Europe	Feb, 20	Switzerland	2020-12-18
EPI_ISL_768318	Europe	Feb, 20	Switzerland	2020-12-20
EPI_ISL_768319	Europe	Feb, 20	Switzerland	2020-12-18
EPI_ISL_768320	Europe	Feb, 20	Switzerland	2020-12-24
EPI_ISL_768321	Europe	Feb, 20	Switzerland	2020-12-18
EPI_ISL_768322	Europe	Feb, 20	Switzerland	2020-12-22
EPI_ISL_768323	Europe	Feb, 20	Switzerland	2020-12-22
EPI_ISL_768324	Asia	Feb, 20	Singapore	2020-12-30
EPI_ISL_768325	North America	Nov, 20	USA	2020-11-25
EPI_ISL_768326	North America	Nov, 20	USA	2020-11-25
EPI_ISL_768327	North America	Nov, 20	USA	2020-11-27
EPI_ISL_768328	North America	Nov, 20	USA	2020-11-27
EPI_ISL_768329	North America	Nov, 20	USA	2020-11-27
EPI_ISL_768330	North America	Nov, 20	USA	2020-11-27
EPI_ISL_768331	North America	Nov, 20	USA	2020-11-27
EPI_ISL_768332	North America	Nov, 20	USA	2020-11-27
EPI_ISL_768333	North America	Nov, 20	USA	2020-11-27
EPI_ISL_768334	North America	Nov, 20	USA	2020-11-27
EPI_ISL_768335	North America	Nov, 20	USA	2020-11-27
EPI_ISL_768336	North America	Nov, 20	USA	2020-11-27
EPI_ISL_768337	North America	Nov, 20	USA	2020-11-27
EPI_ISL_768338	North America	Nov, 20	USA	2020-11-27
EPI_ISL_768339	North America	Nov, 20	USA	2020-11-27
EPI_ISL_768340	North America	Nov, 20	USA	2020-11-27
EPI_ISL_768341	North America	Nov, 20	USA	2020-11-27
EPI_ISL_768342	North America	Nov, 20	USA	2020-11-27
EPI_ISL_768343	North America	Nov, 20	USA	2020-11-27
EPI_ISL_768344	North America	Nov, 20	USA	2020-11-27
EPI_ISL_768345	North America	Nov, 20	USA	2020-11-27
EPI_ISL_768346	North America	Nov, 20	USA	2020-11-27
EPI_ISL_768347	North America	Nov, 20	USA	2020-11-27
EPI_ISL_768348	North America	Nov, 20	USA	2020-11-27
EPI_ISL_768349	North America	Nov, 20	USA	2020-11-27
EPI_ISL_768370	North America	Feb, 20	USA	2020-12-02
EPI_ISL_768371	North America	Feb, 20	USA	2020-12-02
EPI_ISL_768372	North America	Feb, 20	USA	2020-12-02
EPI_ISL_768373	North America	Feb, 20	USA	2020-12-03
EPI_ISL_768374	North America	Feb, 20	USA	2020-12-03
EPI_ISL_768375	North America	Feb, 20	USA	2020-12-03
EPI_ISL_768376	North America	Feb, 20	USA	2020-12-04
EPI_ISL_768377	North America	Feb, 20	USA	2020-12-04
EPI_ISL_768378	North America	Feb, 20	USA	2020-12-04
EPI_ISL_768379	North America	Feb, 20	USA	2020-12-04
EPI_ISL_768380	North America	Feb, 20	USA	2020-12-04
EPI_ISL_768381	North America	Feb, 20	USA	2020-12-04
EPI_ISL_768382	North America	Feb, 20	USA	2020-12-04
EPI_ISL_768383	North America	Feb, 20	USA	2020-12-04
EPI_ISL_768384	North America	Feb, 20	USA	2020-12-04
EPI_ISL_768385	North America	Feb, 20	USA	2020-12-04
EPI_ISL_768386	North America	Feb, 20	USA	2020-12-04
EPI_ISL_768387	North America	Feb, 20	USA	2020-12-04
EPI_ISL_768388	North America	Feb, 20	USA	2020-12-04
EPI_ISL_768389	North America	Feb, 20	USA	2020-12-04
EPI_ISL_769639	Europe	Feb, 20	United Kingdom	2020-12-12
EPI_ISL_769640	Europe	Feb, 20	United Kingdom	2020-12-11
EPI_ISL_769641	Europe	Feb, 20	United Kingdom	2020-12-14
EPI_ISL_769642	Europe	Feb, 20	United Kingdom	2020-12-11
EPI_ISL_769643	Europe	Feb, 20	United Kingdom	2020-12-11
EPI_ISL_769644	Europe	Feb, 20	United Kingdom	2020-12-12
EPI_ISL_769645	Europe	Feb, 20	United Kingdom	2020-12-11
EPI_ISL_769646	Europe	Feb, 20	United Kingdom	2020-12-09
EPI_ISL_769647	Europe	Feb, 20	United Kingdom	2020-12-12
EPI_ISL_769648	Europe	Feb, 20	United Kingdom	2020-12-11
EPI_ISL_769649	Europe	Feb, 20	United Kingdom	2020-12-11
EPI_ISL_769650	Europe	Feb, 20	United Kingdom	2020-12-11
EPI_ISL_769651	Europe	Feb, 20	United Kingdom	2020-12-11
EPI_ISL_769652	Europe	Feb, 20	United Kingdom	2020-12-13
EPI_ISL_769653	Europe	Feb, 20	United Kingdom	2020-12-12
EPI_ISL_769654	Europe	Feb, 20	United Kingdom	2020-12-11
EPI_ISL_769655	Europe	Feb, 20	United Kingdom	2020-12-14
EPI_ISL_769656	Europe	Feb, 20	United Kingdom	2020-12-11
EPI_ISL_769657	Europe	Feb, 20	United Kingdom	2020-12-12
EPI_ISL_769658	Europe	Feb, 20	United Kingdom	2020-12-12
EPI_ISL_769659	Europe	Feb, 20	United Kingdom	2020-12-11
EPI_ISL_769660	Europe	Feb, 20	United Kingdom	2020-12-12
EPI_ISL_769661	Europe	Feb, 20	United Kingdom	2020-12-14
EPI_ISL_769662	Europe	Feb, 20	United Kingdom	2020-12-13
EPI_ISL_769663	Europe	Feb, 20	United Kingdom	2020-12-12
EPI_ISL_769664	Europe	Feb, 20	United Kingdom	2020-12-11
EPI_ISL_769665	Europe	Feb, 20	United Kingdom	2020-12-11
EPI_ISL_769666	Europe	Feb, 20	United Kingdom	2020-12-13
EPI_ISL_769667	Europe	Feb, 20	United Kingdom	2020-12-13
EPI_ISL_769668	Europe	Feb, 20	United Kingdom	2020-12-12
EPI_ISL_769669	Europe	Feb, 20	United Kingdom	2020-12-11
EPI_ISL_769670	Europe	Feb, 20	United Kingdom	2020-12-11
EPI_ISL_769671	Europe	Feb, 20	United Kingdom	2020-12-11
EPI_ISL_769672	Europe	Feb, 20	United Kingdom	2020-12-11
EPI_ISL_769673	Europe	Feb, 20	United Kingdom	2020-12-11
EPI_ISL_769674	Europe	Feb, 20	United Kingdom	2020-12-12
EPI_ISL_769675	Europe	Feb, 20	United Kingdom	2020-12-12
EPI_ISL_769676	Europe	Feb, 20	United Kingdom	2020-12-11
EPI_ISL_769677	Europe	Feb, 20	United Kingdom	2020-12-13
EPI_ISL_769678	Europe	Feb, 20	United Kingdom	2020-12-11
EPI_ISL_769679	Europe	Feb, 20	United Kingdom	2020-12-12
EPI_ISL_770620	Latin America	Nov, 20	Brazil	2020-11-27
EPI_ISL_770621	Latin America	Nov, 20	Brazil	2020-11-27
EPI_ISL_770622	Latin America	Nov, 20	Brazil	2020-11-27
EPI_ISL_770623	Latin America	Nov, 20	Brazil	2020-11-27
EPI_ISL_770624	Latin America	Nov, 20	Brazil	2020-11-27
EPI_ISL_770625	Latin America	Nov, 20	Brazil	2020-11-27
EPI_ISL_770626	Latin America	Nov, 20	Brazil	2020-11-27
EPI_ISL_770627	Latin America	Nov, 20	Brazil	2020-11-27
EPI_ISL_770628	Latin America	Nov, 20	Brazil	2020-11-28
EPI_ISL_770629	Latin America	Nov, 20	Brazil	2020-11-27
EPI_ISL_770630	Latin America	Nov, 20	Brazil	2020-11-30
EPI_ISL_770632	North America	Apr, 20	USA	2020-04-23
EPI_ISL_770633	Europe	Nov, 20	Russia	2020-11-26
EPI_ISL_770634	Europe	Feb, 20	Russia	2020-12
EPI_ISL_770635	Europe	Nov, 20	Russia	2020-11-19
EPI_ISL_770636	Europe	Feb, 20	Russia	2020-12
EPI_ISL_770637	Europe	Feb, 20	Russia	2020-12
EPI_ISL_770638	Europe	Sep, 20	Russia	2020-09-29
EPI_ISL_770639	Europe	Feb, 20	Russia	2020-12
EPI_ISL_770640	Europe	Feb, 20	Russia	2020-12
EPI_ISL_770641	Europe	Feb, 20	Russia	2020-12
EPI_ISL_770642	Europe	Sep, 20	Russia	2020-09-29
EPI_ISL_770643	Europe	Feb, 20	Russia	2020-12
EPI_ISL_770644	Europe	Feb, 20	Russia	2020-12
EPI_ISL_770645	Europe	Feb, 20	Russia	2020-12
EPI_ISL_770646	Europe	Feb, 20	Russia	2020-12
EPI_ISL_770647	Europe	Sep, 20	Russia	2020-09-29
EPI_ISL_770648	Europe	Sep, 20	Russia	2020-09-29
EPI_ISL_770649	Europe	Sep, 20	Russia	2020-09-28
EPI_ISL_770650	Europe	Oct, 20	Russia	2020-10-01
EPI_ISL_770651	Europe	Sep, 20	Russia	2020-09-28
EPI_ISL_770652	Europe	Sep, 20	Russia	2020-09-29
EPI_ISL_770653	Europe	Feb, 20	Russia	2020-12
EPI_ISL_770654	Europe	Sep, 20	Russia	2020-09-29
EPI_ISL_770655	Europe	Sep, 20	Russia	2020-09-29
EPI_ISL_770656	Europe	Oct, 20	Russia	2020-10-03
EPI_ISL_770657	Europe	Sep, 20	Russia	2020-09-29
EPI_ISL_770658	Europe	Nov, 20	Russia	2020-11-20
EPI_ISL_770659	Europe	Oct, 20	Russia	2020-10-02
EPI_ISL_770660	Europe	Feb, 20	Russia	2020-12
EPI_ISL_770661	Europe	Nov, 20	Russia	2020-11-28
EPI_ISL_770684	Europe	Feb, 20	Russia	2020-12
EPI_ISL_770685	Europe	Feb, 20	Russia	2020-12
EPI_ISL_770686	Europe	Feb, 20	Russia	2020-12
EPI_ISL_770687	Europe	Feb, 20	Russia	2020-12
EPI_ISL_770688	Europe	Feb, 20	Germany	2020-12-11
EPI_ISL_770689	Europe	Feb, 20	Germany	2020-12-11
EPI_ISL_770690	Europe	Feb, 20	Germany	2020-12-11
EPI_ISL_770691	Europe	Feb, 20	Germany	2020-12-11
EPI_ISL_770692	Europe	Feb, 20	Germany	2020-12-11
EPI_ISL_770693	Europe	Feb, 20	Germany	2020-12-11
EPI_ISL_770694	Europe	Feb, 20	Germany	2020-12-11
EPI_ISL_770695	Europe	Feb, 20	Germany	2020-12-11
EPI_ISL_770696	Europe	Feb, 20	Germany	2020-12-11
EPI_ISL_770697	Europe	Feb, 20	Germany	2020-12-11
EPI_ISL_770698	Europe	Feb, 20	Germany	2020-12-11
EPI_ISL_770699	Europe	Feb, 20	Germany	2020-12-11
EPI_ISL_775500	Europe	Nov, 20	Norway	2020-11-09
EPI_ISL_775501	Europe	Oct, 20	Norway	2020-10-31
EPI_ISL_775502	Europe	Oct, 20	Norway	2020-10-30
EPI_ISL_775503	Europe	Oct, 20	Norway	2020-10-30
EPI_ISL_775504	Europe	Nov, 20	Norway	2020-11-02
EPI_ISL_775505	Europe	Feb, 20	Norway	2020-12-08
EPI_ISL_775506	Europe	Feb, 20	Norway	2020-12-09
EPI_ISL_775507	Europe	Feb, 20	Norway	2020-12-08
EPI_ISL_775508	Europe	Feb, 20	Norway	2020-12-08
EPI_ISL_775509	Europe	Nov, 20	Norway	2020-11-11
EPI_ISL_775510	Europe	Nov, 20	Norway	2020-11-15
EPI_ISL_775511	Europe	Nov, 20	Norway	2020-11-24
EPI_ISL_775512	Europe	Nov, 20	Norway	2020-11-11
EPI_ISL_776800	Asia	Feb, 20	Israel	2020-12-27
EPI_ISL_776801	Asia	Feb, 20	Israel	2020-12-27
EPI_ISL_776802	Asia	Feb, 20	Israel	2020-12-27
EPI_ISL_776803	Asia	Feb, 20	Israel	2020-12-27
EPI_ISL_776804	Asia	Feb, 20	Israel	2020-12-27
EPI_ISL_776805	Asia	Feb, 20	Israel	2020-12-27
EPI_ISL_776806	Asia	Feb, 20	Israel	2020-12-27
EPI_ISL_776807	Asia	Feb, 20	Israel	2020-12-27
EPI_ISL_776808	Asia	Feb, 20	Israel	2020-12-27
EPI_ISL_776809	Asia	Feb, 20	Israel	2020-12-27
EPI_ISL_776810	Asia	Feb, 20	Israel	2020-12-27
EPI_ISL_776811	Asia	Feb, 20	Israel	2020-12-27
EPI_ISL_776812	Asia	Feb, 20	Israel	2020-12-27
EPI_ISL_776813	Asia	Feb, 20	Israel	2020-12-27
EPI_ISL_776814	Asia	Feb, 20	Israel	2020-12-27
EPI_ISL_776815	Asia	Feb, 20	Israel	2020-12-27
EPI_ISL_776816	Asia	Feb, 20	Israel	2020-12-27
EPI_ISL_776817	Asia	Feb, 20	Israel	2020-12-27
EPI_ISL_776818	Asia	Feb, 20	Israel	2020-12-27
EPI_ISL_776819	Asia	Feb, 20	Israel	2020-12-27
EPI_ISL_776820	Asia	Feb, 20	Israel	2020-12-27
EPI_ISL_776821	Asia	Feb, 20	Israel	2020-12-27
EPI_ISL_776822	Asia	Feb, 20	Israel	2020-12-27
EPI_ISL_776823	Asia	Feb, 20	Israel	2020-12-27
EPI_ISL_776824	Asia	Feb, 20	Israel	2020-12-27
EPI_ISL_776825	Asia	Feb, 20	Israel	2020-12-27
EPI_ISL_776826	Asia	Feb, 20	Israel	2020-12-27
EPI_ISL_776827	Asia	Feb, 20	Israel	2020-12-27
EPI_ISL_776828	Asia	Feb, 20	Israel	2020-12-27
EPI_ISL_776829	Asia	Feb, 20	Israel	2020-12-27
EPI_ISL_776830	Asia	Feb, 20	Israel	2020-12-27
EPI_ISL_776832	Asia	Feb, 20	Israel	2020-12-27
EPI_ISL_776833	Asia	Feb, 20	Israel	2020-12-27
EPI_ISL_776834	Asia	Feb, 20	Israel	2020-12-27
EPI_ISL_776835	Asia	Feb, 20	Israel	2020-12-27
EPI_ISL_776836	Asia	Feb, 20	Israel	2020-12-27
EPI_ISL_776837	Asia	Feb, 20	Israel	2020-12-27
EPI_ISL_776838	Asia	Feb, 20	Israel	2020-12-27
EPI_ISL_776839	Asia	Feb, 20	Israel	2020-12-27
EPI_ISL_776840	Asia	Feb, 20	Israel	2020-12-27
EPI_ISL_776841	Asia	Feb, 20	Israel	2020-12-27
EPI_ISL_776842	Asia	Feb, 20	Israel	2020-12-27
EPI_ISL_776843	Asia	Feb, 20	Israel	2020-12-27
EPI_ISL_779020	North America	Feb, 20	USA	2020-12-11
EPI_ISL_779021	North America	Feb, 20	USA	2020-12-11
EPI_ISL_779022	North America	Feb, 20	USA	2020-12-11
EPI_ISL_779023	North America	Feb, 20	USA	2020-12-11
EPI_ISL_779024	North America	Feb, 20	USA	2020-12-11
EPI_ISL_779025	North America	Feb, 20	USA	2020-12-11
EPI_ISL_779026	North America	Feb, 20	USA	2020-12-11
EPI_ISL_779027	North America	Feb, 20	USA	2020-12-11
EPI_ISL_779028	North America	Feb, 20	USA	2020-12-11
EPI_ISL_779029	North America	Feb, 20	USA	2020-12-11
EPI_ISL_779030	North America	Feb, 20	USA	2020-12-11
EPI_ISL_779031	North America	Feb, 20	USA	2020-12-11
EPI_ISL_779032	North America	Feb, 20	USA	2020-12-11
EPI_ISL_779033	North America	Feb, 20	USA	2020-12-11
EPI_ISL_779034	North America	Feb, 20	USA	2020-12-11
EPI_ISL_779035	North America	Feb, 20	USA	2020-12-11
EPI_ISL_779036	North America	Feb, 20	USA	2020-12-11
EPI_ISL_779037	North America	Feb, 20	USA	2020-12-11
EPI_ISL_779038	North America	Feb, 20	USA	2020-12-11
EPI_ISL_779039	North America	Feb, 20	USA	2020-12-11
EPI_ISL_779080	North America	Feb, 20	USA	2020-12-11
EPI_ISL_779081	North America	Feb, 20	USA	2020-12-12
EPI_ISL_779082	North America	Feb, 20	USA	2020-12-14
EPI_ISL_779083	North America	Feb, 20	USA	2020-12-14
EPI_ISL_779084	North America	Feb, 20	USA	2020-12-14
EPI_ISL_779085	North America	Feb, 20	USA	2020-12-14
EPI_ISL_779086	North America	Feb, 20	USA	2020-12-14
EPI_ISL_779087	North America	Feb, 20	USA	2020-12-14
EPI_ISL_779088	North America	Feb, 20	USA	2020-12-14
EPI_ISL_779089	North America	Feb, 20	USA	2020-12-14
EPI_ISL_779090	North America	Feb, 20	USA	2020-12-14
EPI_ISL_779091	North America	Feb, 20	USA	2020-12-14
EPI_ISL_779092	North America	Feb, 20	USA	2020-12-14
EPI_ISL_779093	North America	Feb, 20	USA	2020-12-14
EPI_ISL_779094	North America	Feb, 20	USA	2020-12-14
EPI_ISL_779095	North America	Feb, 20	USA	2020-12-14
EPI_ISL_779096	North America	Feb, 20	USA	2020-12-14
EPI_ISL_779097	North America	Feb, 20	USA	2020-12-15
EPI_ISL_779098	North America	Feb, 20	USA	2020-12-15
EPI_ISL_779099	North America	Feb, 20	USA	2020-12-15
EPI_ISL_768390	North America	Feb, 20	USA	2020-12-04
EPI_ISL_768391	North America	Feb, 20	USA	2020-12-04
EPI_ISL_768392	North America	Feb, 20	USA	2020-12-04
EPI_ISL_768393	North America	Feb, 20	USA	2020-12-04
EPI_ISL_768394	North America	Feb, 20	USA	2020-12-05
EPI_ISL_768395	North America	Feb, 20	USA	2020-12-05
EPI_ISL_768396	North America	Feb, 20	USA	2020-12-05
EPI_ISL_768397	North America	Feb, 20	USA	2020-12-06
EPI_ISL_768398	North America	Feb, 20	USA	2020-12-07
EPI_ISL_768399	North America	Feb, 20	USA	2020-12-07
EPI_ISL_768400	North America	Feb, 20	USA	2020-12-07
EPI_ISL_768401	North America	Feb, 20	USA	2020-12-07
EPI_ISL_768402	North America	Feb, 20	USA	2020-12-07
EPI_ISL_768403	North America	Feb, 20	USA	2020-12-07
EPI_ISL_768404	North America	Feb, 20	USA	2020-12-07
EPI_ISL_768405	North America	Feb, 20	USA	2020-12-07
EPI_ISL_768406	North America	Feb, 20	USA	2020-12-07
EPI_ISL_768410	North America	Feb, 20	USA	2020-12-08
EPI_ISL_768411	North America	Feb, 20	USA	2020-12-08
EPI_ISL_768412	North America	Feb, 20	USA	2020-12-08
EPI_ISL_768413	North America	Feb, 20	USA	2020-12-09
EPI_ISL_768414	North America	Feb, 20	USA	2020-12-09
EPI_ISL_768415	North America	Feb, 20	USA	2020-12-09
EPI_ISL_769716	Europe	Feb, 20	United Kingdom	2020-12-13
EPI_ISL_769717	Europe	Feb, 20	United Kingdom	2020-12-12
EPI_ISL_769718	Europe	Feb, 20	United Kingdom	2020-12-11
EPI_ISL_769719	Europe	Feb, 20	United Kingdom	2020-12-11
EPI_ISL_769720	Europe	Feb, 20	United Kingdom	2020-12-13
EPI_ISL_769721	Europe	Feb, 20	United Kingdom	2020-12-12
EPI_ISL_769722	Europe	Feb, 20	United Kingdom	2020-12-11
EPI_ISL_769723	Europe	Feb, 20	United Kingdom	2020-12-11
EPI_ISL_769724	Europe	Feb, 20	United Kingdom	2020-12-13
EPI_ISL_769725	Europe	Feb, 20	United Kingdom	2020-12-12
EPI_ISL_769726	Europe	Feb, 20	United Kingdom	2020-12-11
EPI_ISL_769727	Europe	Feb, 20	United Kingdom	2020-12-11
EPI_ISL_769728	Europe	Feb, 20	United Kingdom	2020-12-12
EPI_ISL_769729	Europe	Feb, 20	United Kingdom	2020-12-12
EPI_ISL_769730	Europe	Feb, 20	United Kingdom	2020-12-12
EPI_ISL_769731	Europe	Feb, 20	United Kingdom	2020-12-11
EPI_ISL_769732	Europe	Feb, 20	United Kingdom	2020-12-11
EPI_ISL_769733	Europe	Feb, 20	United Kingdom	2020-12-11
EPI_ISL_769734	Europe	Feb, 20	United Kingdom	2020-12-11
EPI_ISL_769735	Europe	Feb, 20	United Kingdom	2020-12-12
EPI_ISL_769736	Europe	Feb, 20	United Kingdom	2020-12-11
EPI_ISL_769737	Europe	Feb, 20	United Kingdom	2020-12-12
EPI_ISL_769741	Europe	Feb, 20	United Kingdom	2020-12-12
EPI_ISL_769742	Europe	Feb, 20	United Kingdom	2020-12-12
EPI_ISL_769743	Europe	Feb, 20	United Kingdom	2020-12-12
EPI_ISL_769744	Europe	Feb, 20	United Kingdom	2020-12-07
EPI_ISL_769745	Europe	Feb, 20	United Kingdom	2020-12-12
EPI_ISL_769746	Europe	Feb, 20	United Kingdom	2020-12-11
EPI_ISL_770700	Europe	Feb, 20	Germany	2020-12-11
EPI_ISL_770701	Europe	Feb, 20	Germany	2020-12-11
EPI_ISL_770702	Europe	Feb, 20	Germany	2020-12-11
EPI_ISL_770703	Europe	Feb, 20	Germany	2020-12-11
EPI_ISL_770704	Europe	Feb, 20	Germany	2020-12-11
EPI_ISL_770705	Europe	Feb, 20	Germany	2020-12-11
EPI_ISL_770706	Europe	Feb, 20	Germany	2020-12-11
EPI_ISL_770707	Europe	Feb, 20	Germany	2020-12-11
EPI_ISL_770708	Europe	Feb, 20	Germany	2020-12-11
EPI_ISL_770709	Europe	Feb, 20	Germany	2020-12-11
EPI_ISL_770710	Europe	Feb, 20	Germany	2020-12-11
EPI_ISL_770711	Europe	Feb, 20	Germany	2020-12-11
EPI_ISL_770712	Europe	Feb, 20	Germany	2020-12-04
EPI_ISL_770713	Europe	Feb, 20	Germany	2020-12-06
EPI_ISL_770714	Europe	Feb, 20	Germany	2020-12-04
EPI_ISL_770715	Europe	Feb, 20	Germany	2020-12-01
EPI_ISL_770716	Europe	Feb, 20	Germany	2020-12-04
EPI_ISL_770717	Europe	Nov, 20	Germany	2020-11-30
EPI_ISL_770718	Europe	Nov, 20	Germany	2020-11-30
EPI_ISL_770719	Europe	Feb, 20	Germany	2020-12-01
EPI_ISL_770730	Europe	Sep, 20	Germany	2020-09-19
EPI_ISL_770731	Europe	Oct, 20	Germany	2020-10-06
EPI_ISL_770734	Europe	Oct, 20	Germany	2020-10-12
EPI_ISL_770735	Europe	Feb, 20	Germany	2020-12-03
EPI_ISL_775513	Europe	Nov, 20	Norway	2020-11-29
EPI_ISL_775514	Europe	Nov, 20	Norway	2020-11-18
EPI_ISL_775515	Europe	Nov, 20	Norway	2020-11-13
EPI_ISL_775516	Europe	Feb, 20	Norway	2020-12-07
EPI_ISL_775517	Europe	Feb, 20	Norway	2020-12-07
EPI_ISL_775518	Europe	Feb, 20	Norway	2020-12-12
EPI_ISL_775519	Europe	Feb, 20	Norway	2020-12-10
EPI_ISL_775520	Europe	Feb, 20	Norway	2020-12-09
EPI_ISL_775521	Europe	Feb, 20	Norway	2020-12-10
EPI_ISL_775522	Europe	Feb, 20	Norway	2020-12-10
EPI_ISL_775523	Europe	Sep, 20	Norway	2020-09-28
EPI_ISL_775524	Europe	Feb, 20	Norway	2020-12-21
EPI_ISL_775525	Europe	Feb, 20	Norway	2020-12-21
EPI_ISL_775526	Europe	Feb, 20	Norway	2020-12-21
EPI_ISL_775527	Europe	Feb, 20	Norway	2020-12-21
EPI_ISL_775528	Europe	Feb, 20	Norway	2020-12-17
EPI_ISL_775529	Europe	Feb, 20	Norway	2020-12-14
EPI_ISL_775530	Europe	Feb, 20	Norway	2020-12-17
EPI_ISL_775531	Europe	Feb, 20	Sweden	2020-12-09
EPI_ISL_775532	Europe	Oct, 20	Sweden	2020-10-27
EPI_ISL_775533	Europe	Feb, 20	Sweden	2020-12-23
EPI_ISL_775534	Europe	Feb, 20	Sweden	2020-12-23
EPI_ISL_775535	Europe	Feb, 20	Sweden	2020-12-23
EPI_ISL_775536	Europe	Feb, 20	Sweden	2020-12-23
EPI_ISL_775537	Europe	Feb, 20	Sweden	2020-12-23
EPI_ISL_775538	Europe	Feb, 20	Sweden	2020-12-23
EPI_ISL_775539	Europe	Feb, 20	Sweden	2020-12-23
EPI_ISL_775540	Europe	Feb, 20	Sweden	2020-12-23
EPI_ISL_775541	Europe	Feb, 20	Sweden	2020-12-23
EPI_ISL_775542	Europe	Feb, 20	Sweden	2020-12-11
EPI_ISL_775543	Europe	Feb, 20	Sweden	2020-12-10
EPI_ISL_775544	Europe	Feb, 20	Sweden	2020-12-07
EPI_ISL_775545	Europe	Feb, 20	Sweden	2020-12-08
EPI_ISL_775546	Europe	Feb, 20	Sweden	2020-12-18
EPI_ISL_775547	Europe	Feb, 20	Sweden	2020-12-16
EPI_ISL_775548	Europe	Feb, 20	Sweden	2020-12-18
EPI_ISL_775549	Europe	Feb, 20	Sweden	2020-12-09
EPI_ISL_775550	Europe	Feb, 20	Sweden	2020-12-30
EPI_ISL_775551	Europe	Feb, 20	Sweden	2020-12-29
EPI_ISL_775552	Europe	Feb, 20	Sweden	2020-12-29
EPI_ISL_775553	Europe	Feb, 20	Sweden	2020-12-29
EPI_ISL_775554	Europe	Feb, 20	Sweden	2020-12-29
EPI_ISL_775555	Europe	Feb, 20	Sweden	2020-12-29
EPI_ISL_775556	Europe	Feb, 20	Sweden	2020-12-29
EPI_ISL_775557	Europe	Feb, 20	Sweden	2020-12-30
EPI_ISL_775558	Europe	Feb, 20	Sweden	2020-12-29
EPI_ISL_775559	Europe	Feb, 20	Sweden	2020-12-29
EPI_ISL_775560	Europe	Feb, 20	Sweden	2020-12-29
EPI_ISL_775561	Europe	Feb, 20	Sweden	2020-12-29
EPI_ISL_775562	Europe	Feb, 20	Sweden	2020-12-29
EPI_ISL_775563	Europe	Feb, 20	Sweden	2020-12-29
EPI_ISL_775564	Europe	Feb, 20	Sweden	2020-12-29
EPI_ISL_775565	Europe	Feb, 20	Sweden	2020-12-29
EPI_ISL_775566	Europe	Feb, 20	Sweden	2020-12-29
EPI_ISL_775567	Europe	Feb, 20	Sweden	2020-12-29
EPI_ISL_775568	Europe	Feb, 20	Sweden	2020-12-29
EPI_ISL_775569	Europe	Feb, 20	Sweden	2020-12-29
EPI_ISL_775570	Europe	Feb, 20	Sweden	2020-12-29
EPI_ISL_775571	Europe	Feb, 20	Sweden	2020-12-29
EPI_ISL_775572	Europe	Feb, 20	Sweden	2020-12-29
EPI_ISL_775573	Europe	Feb, 20	Sweden	2020-12-29
EPI_ISL_775574	Europe	Feb, 20	Sweden	2020-12-29
EPI_ISL_775575	Europe	Feb, 20	Sweden	2020-12-29
EPI_ISL_775576	Europe	Feb, 20	Sweden	2020-12-23
EPI_ISL_775577	Europe	Feb, 20	Sweden	2020-12-23
EPI_ISL_775578	Europe	Feb, 20	Sweden	2020-12-23
EPI_ISL_775579	Europe	Feb, 20	Sweden	2020-12-23
EPI_ISL_775580	Europe	Feb, 20	Sweden	2020-12-23
EPI_ISL_775581	Europe	Feb, 20	Sweden	2020-12-23
EPI_ISL_775582	Europe	Feb, 20	Sweden	2020-12-23
EPI_ISL_775583	Europe	Feb, 20	Sweden	2020-12-14
EPI_ISL_775584	Europe	Feb, 20	Sweden	2020-12-14
EPI_ISL_775585	Europe	Feb, 20	Sweden	2020-12-21
EPI_ISL_775586	Europe	Feb, 20	Sweden	2020-12-22
EPI_ISL_775587	Europe	Feb, 20	Sweden	2020-12-14
EPI_ISL_775588	Europe	Feb, 20	Sweden	2020-12-14
EPI_ISL_775589	Europe	Feb, 20	Sweden	2020-12-21
EPI_ISL_775590	Europe	Feb, 20	Sweden	2020-12-15
EPI_ISL_775591	Europe	Feb, 20	Sweden	2020-12-21
EPI_ISL_775592	Europe	Feb, 20	Sweden	2020-12-09
EPI_ISL_775593	Europe	Feb, 20	Sweden	2020-12-17
EPI_ISL_775594	Asia	Sep, 20	Indonesia	2020-09-18
EPI_ISL_775596	Asia	Aug, 20	Indonesia	2020-08-01
EPI_ISL_775597	Asia	Sep, 20	Indonesia	2020-09-26
EPI_ISL_775598	Asia	Jun, 20	Indonesia	2020-06-01
EPI_ISL_775599	Asia	Jun, 20	Indonesia	2020-06-09
EPI_ISL_776831	Asia	Feb, 20	Israel	2020-12-27
EPI_ISL_776844	Asia	Feb, 20	Israel	2020-12-27
EPI_ISL_776845	Asia	Feb, 20	Israel	2020-12-27
EPI_ISL_776846	Asia	Feb, 20	Israel	2020-12-27
EPI_ISL_776847	Asia	Feb, 20	Israel	2020-12-27
EPI_ISL_776848	Asia	Feb, 20	Israel	2020-12-27
EPI_ISL_776849	Asia	Feb, 20	Israel	2020-12-27
EPI_ISL_776850	Asia	Feb, 20	Israel	2020-12-27
EPI_ISL_776851	Asia	Feb, 20	Israel	2020-12-27
EPI_ISL_776852	Asia	Feb, 20	Israel	2020-12-27
EPI_ISL_776853	Asia	Feb, 20	Israel	2020-12-27
EPI_ISL_776854	Asia	Feb, 20	Israel	2020-12-27
EPI_ISL_776855	Asia	Feb, 20	Israel	2020-12-27
EPI_ISL_776856	Asia	Feb, 20	Israel	2020-12-27
EPI_ISL_776857	Asia	Feb, 20	Israel	2020-12-27
EPI_ISL_776858	Asia	Feb, 20	Israel	2020-12-27
EPI_ISL_776859	Asia	Feb, 20	Israel	2020-12-27
EPI_ISL_776860	Asia	Feb, 20	Israel	2020-12-27
EPI_ISL_776861	Asia	Feb, 20	Israel	2020-12-27
EPI_ISL_776862	Asia	Feb, 20	Israel	2020-12-27
EPI_ISL_776863	Asia	Feb, 20	Israel	2020-12-27
EPI_ISL_776864	Asia	Feb, 20	Israel	2020-12-27
EPI_ISL_776865	Asia	Feb, 20	Israel	2020-12-27
EPI_ISL_776866	Asia	Feb, 20	Israel	2020-12-27
EPI_ISL_776867	Asia	Feb, 20	Israel	2020-12-27
EPI_ISL_776868	Asia	Feb, 20	Israel	2020-12-27
EPI_ISL_776869	North America	Apr, 20	USA	2020-04-26
EPI_ISL_776870	Europe	Jul, 20	Spain	2020-07-13
EPI_ISL_776871	Europe	Jul, 20	Spain	2020-07-06
EPI_ISL_776872	North America	Apr, 20	USA	2020-04-26
EPI_ISL_776874	North America	Apr, 20	USA	2020-04-26
EPI_ISL_776875	Europe	Jun, 20	Spain	2020-06-10
EPI_ISL_776876	North America	Apr, 20	USA	2020-04-25
EPI_ISL_776877	Europe	May, 20	Spain	2020-05-28
EPI_ISL_776879	Europe	Oct, 20	Italy	2020-10-26
EPI_ISL_776880	Europe	Oct, 20	Italy	2020-10-26
EPI_ISL_776881	Europe	Oct, 20	Italy	2020-10-26
EPI_ISL_776882	Europe	Oct, 20	Italy	2020-10-26
EPI_ISL_776883	Europe	Oct, 20	Italy	2020-10-26
EPI_ISL_776884	Europe	Oct, 20	Italy	2020-10-26
EPI_ISL_776885	Europe	Oct, 20	Italy	2020-10-26
EPI_ISL_776886	Europe	Oct, 20	Italy	2020-10-26
EPI_ISL_776887	Europe	Oct, 20	Italy	2020-10-26
EPI_ISL_776888	Europe	Oct, 20	Italy	2020-10-26
EPI_ISL_776889	Europe	Oct, 20	Italy	2020-10-26
EPI_ISL_776890	Europe	Oct, 20	Italy	2020-10-26
EPI_ISL_776891	Europe	Oct, 20	Italy	2020-10-26
EPI_ISL_776892	Europe	Oct, 20	Italy	2020-10-26
EPI_ISL_776893	Europe	Oct, 20	Italy	2020-10-26
EPI_ISL_776894	Europe	Oct, 20	Italy	2020-10-26
EPI_ISL_776895	Europe	Oct, 20	Italy	2020-10-26
EPI_ISL_776896	Europe	Oct, 20	Italy	2020-10-26
EPI_ISL_776897	Europe	Oct, 20	Italy	2020-10-26
EPI_ISL_776898	Europe	Oct, 20	Italy	2020-10-26
EPI_ISL_776899	Europe	Oct, 20	Italy	2020-10-26
EPI_ISL_779040	North America	Feb, 20	USA	2020-12-11
EPI_ISL_779041	North America	Feb, 20	USA	2020-12-11
EPI_ISL_779042	North America	Feb, 20	USA	2020-12-11
EPI_ISL_779043	North America	Feb, 20	USA	2020-12-11
EPI_ISL_779044	North America	Feb, 20	USA	2020-12-11
EPI_ISL_779045	North America	Feb, 20	USA	2020-12-11
EPI_ISL_779046	North America	Feb, 20	USA	2020-12-11
EPI_ISL_779047	North America	Feb, 20	USA	2020-12-11
EPI_ISL_779048	North America	Feb, 20	USA	2020-12-11
EPI_ISL_779049	North America	Feb, 20	USA	2020-12-11
EPI_ISL_779050	North America	Feb, 20	USA	2020-12-11
EPI_ISL_779051	North America	Feb, 20	USA	2020-12-11
EPI_ISL_779052	North America	Feb, 20	USA	2020-12-11
EPI_ISL_779053	North America	Feb, 20	USA	2020-12-11
EPI_ISL_779054	North America	Feb, 20	USA	2020-12-11
EPI_ISL_779055	North America	Feb, 20	USA	2020-12-11
EPI_ISL_779056	North America	Feb, 20	USA	2020-12-11
EPI_ISL_779057	North America	Feb, 20	USA	2020-12-11
EPI_ISL_779058	North America	Feb, 20	USA	2020-12-11
EPI_ISL_779059	North America	Feb, 20	USA	2020-12-11
EPI_ISL_779060	North America	Feb, 20	USA	2020-12-11
EPI_ISL_779061	North America	Feb, 20	USA	2020-12-11
EPI_ISL_779062	North America	Feb, 20	USA	2020-12-11
EPI_ISL_779063	North America	Feb, 20	USA	2020-12-11
EPI_ISL_779064	North America	Feb, 20	USA	2020-12-11
EPI_ISL_779065	North America	Feb, 20	USA	2020-12-11
EPI_ISL_779066	North America	Feb, 20	USA	2020-12-11
EPI_ISL_779067	North America	Feb, 20	USA	2020-12-11
EPI_ISL_779068	North America	Feb, 20	USA	2020-12-11
EPI_ISL_779069	North America	Feb, 20	USA	2020-12-11
EPI_ISL_779070	North America	Feb, 20	USA	2020-12-11
EPI_ISL_779071	North America	Feb, 20	USA	2020-12-11
EPI_ISL_779072	North America	Feb, 20	USA	2020-12-11
EPI_ISL_779073	North America	Feb, 20	USA	2020-12-11
EPI_ISL_779074	North America	Feb, 20	USA	2020-12-11
EPI_ISL_779075	North America	Feb, 20	USA	2020-12-11
EPI_ISL_779076	North America	Feb, 20	USA	2020-12-11
EPI_ISL_779077	North America	Feb, 20	USA	2020-12-11
EPI_ISL_779078	North America	Feb, 20	USA	2020-12-11
EPI_ISL_779079	North America	Feb, 20	USA	2020-12-11
EPI_ISL_768407	North America	Feb, 20	USA	2020-12-07
EPI_ISL_768408	North America	Feb, 20	USA	2020-12-08
EPI_ISL_768409	North America	Feb, 20	USA	2020-12-08
EPI_ISL_768416	North America	Feb, 20	USA	2020-12-09
EPI_ISL_768417	North America	Feb, 20	USA	2020-12-09
EPI_ISL_768418	North America	Feb, 20	USA	2020-12-09
EPI_ISL_768419	North America	Feb, 20	USA	2020-12-10
EPI_ISL_768420	North America	Feb, 20	USA	2020-12-10
EPI_ISL_768421	North America	Feb, 20	USA	2020-12-10
EPI_ISL_768422	North America	Feb, 20	USA	2020-12-10
EPI_ISL_768423	North America	Feb, 20	USA	2020-12-10
EPI_ISL_768424	North America	Feb, 20	USA	2020-12-10
EPI_ISL_768425	North America	Feb, 20	USA	2020-12-10
EPI_ISL_768426	North America	Feb, 20	USA	2020-12-10
EPI_ISL_768427	North America	Feb, 20	USA	2020-12-10
EPI_ISL_768428	North America	Feb, 20	USA	2020-12-10
EPI_ISL_768429	North America	Feb, 20	USA	2020-12-10
EPI_ISL_768430	North America	Feb, 20	USA	2020-12-10
EPI_ISL_768431	North America	Feb, 20	USA	2020-12-10
EPI_ISL_768432	North America	Feb, 20	USA	2020-12-10
EPI_ISL_768433	North America	Feb, 20	USA	2020-12-10
EPI_ISL_768434	North America	Feb, 20	USA	2020-12-10
EPI_ISL_768435	North America	Feb, 20	USA	2020-12-10
EPI_ISL_768436	North America	Feb, 20	USA	2020-12-10
EPI_ISL_768437	North America	Feb, 20	USA	2020-12-10
EPI_ISL_768438	North America	Feb, 20	USA	2020-12-10
EPI_ISL_768439	North America	Feb, 20	USA	2020-12-11
EPI_ISL_768440	North America	Feb, 20	USA	2020-12-11
EPI_ISL_768441	North America	Feb, 20	USA	2020-12-11
EPI_ISL_768442	North America	Feb, 20	USA	2020-12-11
EPI_ISL_768443	North America	Feb, 20	USA	2020-12-11
EPI_ISL_768444	North America	Feb, 20	USA	2020-12-11
EPI_ISL_768445	North America	Feb, 20	USA	2020-12-11
EPI_ISL_768446	North America	Feb, 20	USA	2020-12-11
EPI_ISL_768447	North America	Feb, 20	USA	2020-12-11
EPI_ISL_768448	North America	Feb, 20	USA	2020-12-11
EPI_ISL_768449	North America	Feb, 20	USA	2020-12-11
EPI_ISL_768450	North America	Feb, 20	USA	2020-12-11
EPI_ISL_768451	North America	Feb, 20	USA	2020-12-11
EPI_ISL_768452	North America	Feb, 20	USA	2020-12-11
EPI_ISL_768453	North America	Feb, 20	USA	2020-12-11
EPI_ISL_768454	North America	Feb, 20	USA	2020-12-11
EPI_ISL_768455	North America	Feb, 20	USA	2020-12-11
EPI_ISL_768456	North America	Feb, 20	USA	2020-12-11
EPI_ISL_768457	North America	Feb, 20	USA	2020-12-11
EPI_ISL_768458	North America	Feb, 20	USA	2020-12-11
EPI_ISL_768459	North America	Feb, 20	USA	2020-12-11
EPI_ISL_768465	North America	Feb, 20	USA	2020-12-11
EPI_ISL_768466	North America	Feb, 20	USA	2020-12-11
EPI_ISL_768470	North America	Feb, 20	USA	2020-12-12
EPI_ISL_768471	North America	Feb, 20	USA	2020-12-12
EPI_ISL_768472	North America	Feb, 20	USA	2020-12-12
EPI_ISL_768473	North America	Feb, 20	USA	2020-12-12
EPI_ISL_768474	North America	Feb, 20	USA	2020-12-12
EPI_ISL_768475	North America	Feb, 20	USA	2020-12-14
EPI_ISL_768476	North America	Feb, 20	USA	2020-12-14
EPI_ISL_768477	North America	Feb, 20	USA	2020-12-14
EPI_ISL_768478	North America	Feb, 20	USA	2020-12-14
EPI_ISL_768479	North America	Feb, 20	USA	2020-12-14
EPI_ISL_768480	North America	Feb, 20	USA	2020-12-14
EPI_ISL_768481	North America	Feb, 20	USA	2020-12-14
EPI_ISL_768482	North America	Feb, 20	USA	2020-12-14
EPI_ISL_768483	North America	Feb, 20	USA	2020-12-14
EPI_ISL_768484	North America	Feb, 20	USA	2020-12-15
EPI_ISL_768485	North America	Feb, 20	USA	2020-12-15
EPI_ISL_768486	North America	Feb, 20	USA	2020-12-15
EPI_ISL_768487	North America	Feb, 20	USA	2020-12-14
EPI_ISL_768488	North America	Feb, 20	USA	2020-12-15
EPI_ISL_768489	North America	Feb, 20	USA	2020-12-15
EPI_ISL_768490	North America	Feb, 20	USA	2020-12-15
EPI_ISL_768491	North America	Feb, 20	USA	2020-12-15
EPI_ISL_768492	North America	Feb, 20	USA	2020-12-15
EPI_ISL_768493	North America	Feb, 20	USA	2020-12-15
EPI_ISL_768494	North America	Feb, 20	USA	2020-12-15
EPI_ISL_768495	North America	Feb, 20	USA	2020-12-15
EPI_ISL_768496	North America	Feb, 20	USA	2020-12-16
EPI_ISL_768497	North America	Feb, 20	USA	2020-12-17
EPI_ISL_768498	North America	Feb, 20	USA	2020-12-15
EPI_ISL_768499	North America	Feb, 20	USA	2020-12-16
EPI_ISL_769700	Europe	Feb, 20	United Kingdom	2020-12-11
EPI_ISL_769701	Europe	Feb, 20	United Kingdom	2020-12-11
EPI_ISL_769702	Europe	Feb, 20	United Kingdom	2020-12-11
EPI_ISL_769703	Europe	Feb, 20	United Kingdom	2020-12-13
EPI_ISL_769704	Europe	Feb, 20	United Kingdom	2020-12-11
EPI_ISL_769705	Europe	Feb, 20	United Kingdom	2020-12-13
EPI_ISL_769706	Europe	Feb, 20	United Kingdom	2020-12-11
EPI_ISL_769707	Europe	Feb, 20	United Kingdom	2020-12-11
EPI_ISL_769708	Europe	Feb, 20	United Kingdom	2020-12-12
EPI_ISL_769709	Europe	Feb, 20	United Kingdom	2020-12-12
EPI_ISL_769710	Europe	Feb, 20	United Kingdom	2020-12-11
EPI_ISL_769711	Europe	Feb, 20	United Kingdom	2020-12-13
EPI_ISL_769712	Europe	Feb, 20	United Kingdom	2020-12-12
EPI_ISL_769713	Europe	Feb, 20	United Kingdom	2020-12-13
EPI_ISL_769714	Europe	Feb, 20	United Kingdom	2020-12-13
EPI_ISL_769715	Europe	Feb, 20	United Kingdom	2020-12-07
EPI_ISL_769738	Europe	Feb, 20	United Kingdom	2020-12-11
EPI_ISL_769739	Europe	Feb, 20	United Kingdom	2020-12-11
EPI_ISL_769740	Europe	Feb, 20	United Kingdom	2020-12-11
EPI_ISL_769747	Europe	Feb, 20	United Kingdom	2020-12-04
EPI_ISL_769748	Europe	Feb, 20	United Kingdom	2020-12-11
EPI_ISL_769749	Europe	Feb, 20	United Kingdom	2020-12-11
EPI_ISL_769750	Europe	Feb, 20	United Kingdom	2020-12-11
EPI_ISL_769751	Europe	Feb, 20	United Kingdom	2020-12-13
EPI_ISL_769752	Europe	Feb, 20	United Kingdom	2020-12-12
EPI_ISL_769753	Europe	Feb, 20	United Kingdom	2020-12-13
EPI_ISL_769754	Europe	Feb, 20	United Kingdom	2020-12-11
EPI_ISL_769755	Europe	Feb, 20	United Kingdom	2020-12-11
EPI_ISL_769756	Europe	Feb, 20	United Kingdom	2020-12-12
EPI_ISL_769757	Europe	Feb, 20	United Kingdom	2020-12-11
EPI_ISL_769758	Europe	Feb, 20	United Kingdom	2020-12-13
EPI_ISL_769759	Europe	Feb, 20	United Kingdom	2020-12-13
EPI_ISL_769760	Europe	Feb, 20	United Kingdom	2020-12-12
EPI_ISL_769761	Europe	Feb, 20	United Kingdom	2020-12-13
EPI_ISL_769762	Europe	Feb, 20	United Kingdom	2020-12-11
EPI_ISL_769763	Europe	Feb, 20	United Kingdom	2020-12-11
EPI_ISL_769764	Europe	Feb, 20	United Kingdom	2020-12-08
EPI_ISL_769765	Europe	Feb, 20	United Kingdom	2020-12-12
EPI_ISL_769766	Europe	Feb, 20	United Kingdom	2020-12-12
EPI_ISL_769767	Europe	Feb, 20	United Kingdom	2020-12-11
EPI_ISL_769768	Europe	Feb, 20	United Kingdom	2020-12-13
EPI_ISL_769769	Europe	Feb, 20	United Kingdom	2020-12-11
EPI_ISL_769770	Europe	Feb, 20	United Kingdom	2020-12-11
EPI_ISL_769771	Europe	Feb, 20	United Kingdom	2020-12-11
EPI_ISL_769772	Europe	Feb, 20	United Kingdom	2020-12-11
EPI_ISL_769773	Europe	Feb, 20	United Kingdom	2020-12-13
EPI_ISL_769774	Europe	Feb, 20	United Kingdom	2020-12-11
EPI_ISL_769775	Europe	Feb, 20	United Kingdom	2020-12-11
EPI_ISL_769776	Europe	Feb, 20	United Kingdom	2020-12-08
EPI_ISL_769777	Europe	Feb, 20	United Kingdom	2020-12-12
EPI_ISL_769778	Europe	Feb, 20	United Kingdom	2020-12-11
EPI_ISL_769779	Europe	Feb, 20	United Kingdom	2020-12-11
EPI_ISL_769780	Europe	Feb, 20	United Kingdom	2020-12-12
EPI_ISL_769781	Europe	Feb, 20	United Kingdom	2020-12-11
EPI_ISL_769782	Europe	Feb, 20	United Kingdom	2020-12-12
EPI_ISL_769783	Europe	Feb, 20	United Kingdom	2020-12-12
EPI_ISL_769784	Europe	Feb, 20	United Kingdom	2020-12-11
EPI_ISL_769785	Europe	Feb, 20	United Kingdom	2020-12-12
EPI_ISL_769786	Europe	Feb, 20	United Kingdom	2020-12-11
EPI_ISL_769787	Europe	Feb, 20	United Kingdom	2020-12-12
EPI_ISL_769788	Europe	Feb, 20	United Kingdom	2020-12-13
EPI_ISL_769789	Europe	Feb, 20	United Kingdom	2020-12-12
EPI_ISL_769796	Europe	Feb, 20	United Kingdom	2020-12-11
EPI_ISL_770720	Europe	Sep, 20	Germany	2020-09-17
EPI_ISL_770721	Europe	Sep, 20	Germany	2020-09-17
EPI_ISL_770722	Europe	Sep, 20	Germany	2020-09-17
EPI_ISL_770723	Europe	Sep, 20	Germany	2020-09-17
EPI_ISL_770724	Europe	Sep, 20	Germany	2020-09-17
EPI_ISL_770725	Europe	Sep, 20	Germany	2020-09-18
EPI_ISL_770726	Europe	Sep, 20	Germany	2020-09-18
EPI_ISL_770727	Europe	Sep, 20	Germany	2020-09-18
EPI_ISL_770728	Europe	Sep, 20	Germany	2020-09-19
EPI_ISL_770729	Europe	Sep, 20	Germany	2020-09-19
EPI_ISL_770732	Europe	Oct, 20	Germany	2020-10-06
EPI_ISL_770733	Europe	Oct, 20	Germany	2020-10-06
EPI_ISL_770736	Europe	Feb, 20	Germany	2020-12-03
EPI_ISL_770737	Europe	Feb, 20	Germany	2020-12-03
EPI_ISL_770738	Europe	Feb, 20	Germany	2020-12-03
EPI_ISL_770739	Europe	Feb, 20	Germany	2020-12-03
EPI_ISL_770740	Europe	Feb, 20	Germany	2020-12-03
EPI_ISL_770741	Europe	Feb, 20	Germany	2020-12-03
EPI_ISL_770742	Europe	Feb, 20	Germany	2020-12-03
EPI_ISL_770743	Europe	Feb, 20	Germany	2020-12-03
EPI_ISL_770744	Europe	Feb, 20	Germany	2020-12-03
EPI_ISL_770745	Europe	Feb, 20	Germany	2020-12-03
EPI_ISL_770746	Europe	Feb, 20	Germany	2020-12-03
EPI_ISL_770747	Europe	Feb, 20	Germany	2020-12-03
EPI_ISL_770748	Europe	Feb, 20	Germany	2020-12-03
EPI_ISL_770749	Europe	Feb, 20	Germany	2020-12-03
EPI_ISL_770750	Europe	Feb, 20	Germany	2020-12-03
EPI_ISL_770751	Europe	Feb, 20	Germany	2020-12-03
EPI_ISL_770752	Europe	Sep, 20	Germany	2020-09-28
EPI_ISL_770753	Europe	Sep, 20	Germany	2020-09-28
EPI_ISL_770754	Europe	Sep, 20	Germany	2020-09-28
EPI_ISL_770755	Europe	Sep, 20	Germany	2020-09-28
EPI_ISL_770756	Europe	Sep, 20	Germany	2020-09-28
EPI_ISL_770757	Europe	Sep, 20	Germany	2020-09-29
EPI_ISL_770758	Europe	Sep, 20	Germany	2020-09-29
EPI_ISL_770759	Europe	Sep, 20	Germany	2020-09-29
EPI_ISL_770760	Europe	Sep, 20	Germany	2020-09-30
EPI_ISL_770763	Europe	Sep, 20	Germany	2020-09-30
EPI_ISL_770772	Europe	Oct, 20	Germany	2020-10-02
EPI_ISL_770773	Europe	Oct, 20	Germany	2020-10-02
EPI_ISL_770774	Europe	Oct, 20	Germany	2020-10-02
EPI_ISL_770775	North America	Apr, 20	USA	2020-04-23
EPI_ISL_770776	North America	Apr, 20	USA	2020-04-23
EPI_ISL_770777	North America	Apr, 20	USA	2020-04-23
EPI_ISL_770778	North America	Nov, 20	USA	2020-11-03
EPI_ISL_770779	North America	Nov, 20	USA	2020-11-03
EPI_ISL_770780	North America	Nov, 20	USA	2020-11-16
EPI_ISL_770781	North America	Nov, 20	USA	2020-11-16
EPI_ISL_770782	North America	Nov, 20	USA	2020-11-16
EPI_ISL_770783	North America	Feb, 20	USA	2020-12-01
EPI_ISL_770784	North America	Feb, 20	USA	2020-12-02
EPI_ISL_770785	North America	Feb, 20	USA	2020-12-02
EPI_ISL_770786	North America	Feb, 20	USA	2020-12-02
EPI_ISL_770787	North America	Feb, 20	USA	2020-12-02
EPI_ISL_770788	North America	Feb, 20	USA	2020-12-02
EPI_ISL_770789	North America	Feb, 20	USA	2020-12-02
EPI_ISL_770790	North America	Feb, 20	USA	2020-12-05
EPI_ISL_770791	North America	Feb, 20	USA	2020-12-07
EPI_ISL_770792	North America	Feb, 20	USA	2020-12-09
EPI_ISL_770793	North America	Feb, 20	USA	2020-12-04
EPI_ISL_770794	North America	Nov, 20	USA	2020-11-13
EPI_ISL_770795	North America	Feb, 20	USA	2020-12-10
EPI_ISL_770796	North America	Feb, 20	USA	2020-12-10
EPI_ISL_770797	North America	Aug, 20	USA	2020-08-31
EPI_ISL_770798	North America	Feb, 20	USA	2020-12-11
EPI_ISL_770799	North America	Feb, 20	USA	2020-12-14
EPI_ISL_779110	North America	Feb, 20	USA	2020-12-17
EPI_ISL_779111	North America	Feb, 20	USA	2020-12-17
EPI_ISL_779112	North America	Feb, 20	USA	2020-12-17
EPI_ISL_779113	North America	Feb, 20	USA	2020-12-17
EPI_ISL_779114	North America	Feb, 20	USA	2020-12-17
EPI_ISL_779115	North America	Feb, 20	USA	2020-12-17
EPI_ISL_779116	North America	Feb, 20	USA	2020-12-17
EPI_ISL_779117	North America	Feb, 20	USA	2020-12-17
EPI_ISL_779118	North America	Feb, 20	USA	2020-12-17
EPI_ISL_779119	North America	Feb, 20	USA	2020-12-17
EPI_ISL_779120	North America	Feb, 20	USA	2020-12-17
EPI_ISL_779121	North America	Feb, 20	USA	2020-12-17
EPI_ISL_779122	North America	Feb, 20	USA	2020-12-17
EPI_ISL_779123	North America	Feb, 20	USA	2020-12-17
EPI_ISL_779124	North America	Feb, 20	USA	2020-12-17
EPI_ISL_779125	North America	Feb, 20	USA	2020-12-17
EPI_ISL_779126	North America	Feb, 20	USA	2020-12-17
EPI_ISL_779127	North America	Feb, 20	USA	2020-12-18
EPI_ISL_779128	North America	Feb, 20	USA	2020-12-18
EPI_ISL_779131	North America	Nov, 20	USA	2020-11-29
EPI_ISL_779132	North America	Nov, 20	USA	2020-11-24
EPI_ISL_779133	North America	Nov, 20	USA	2020-11-24
EPI_ISL_779134	North America	Nov, 20	USA	2020-11-24
EPI_ISL_779135	North America	Nov, 20	USA	2020-11-30
EPI_ISL_779136	North America	Nov, 20	USA	2020-11-29
EPI_ISL_779137	North America	Feb, 20	USA	2020-12-28
EPI_ISL_779138	North America	Feb, 20	USA	2020-12-31
EPI_ISL_779139	North America	Feb, 20	USA	2020-12-29
EPI_ISL_779140	North America	Feb, 20	USA	2020-12-31
EPI_ISL_779141	North America	Feb, 20	USA	2020-12-28
EPI_ISL_779142	North America	Feb, 20	USA	2020-12-28
EPI_ISL_779143	North America	Feb, 20	USA	2020-12-28
EPI_ISL_779144	North America	Feb, 20	USA	2020-12-28
EPI_ISL_779145	North America	Feb, 20	USA	2020-12-28
EPI_ISL_779146	North America	Feb, 20	USA	2020-12-28
EPI_ISL_779147	North America	Feb, 20	USA	2020-12-29
EPI_ISL_779148	North America	Feb, 20	USA	2020-12-29
EPI_ISL_779149	North America	Feb, 20	USA	2020-12-30
EPI_ISL_779150	North America	Feb, 20	USA	2020-12-29
EPI_ISL_779151	North America	Jan, 21	USA	2021-01-01
EPI_ISL_779152	North America	Feb, 20	USA	2020-12-29
EPI_ISL_779153	North America	Jan, 21	USA	2021-01-02
EPI_ISL_779154	North America	Jan, 21	USA	2021-01-04
EPI_ISL_779155	Latin America	Nov, 20	Brazil	2020-11-23
EPI_ISL_779156	Latin America	Nov, 20	Brazil	2020-11-23
EPI_ISL_779157	Latin America	Nov, 20	Brazil	2020-11-24
EPI_ISL_779158	Latin America	Nov, 20	Brazil	2020-11-24
EPI_ISL_779159	Latin America	Nov, 20	Brazil	2020-11-25
EPI_ISL_768460	North America	Feb, 20	USA	2020-12-11
EPI_ISL_768461	North America	Feb, 20	USA	2020-12-11
EPI_ISL_768462	North America	Feb, 20	USA	2020-12-11
EPI_ISL_768463	North America	Feb, 20	USA	2020-12-11
EPI_ISL_768464	North America	Feb, 20	USA	2020-12-11
EPI_ISL_768467	North America	Feb, 20	USA	2020-12-11
EPI_ISL_768468	North America	Feb, 20	USA	2020-12-11
EPI_ISL_768469	North America	Feb, 20	USA	2020-12-11
EPI_ISL_768510	North America	Feb, 20	USA	2020-12-17
EPI_ISL_768511	North America	Feb, 20	USA	2020-12-17
EPI_ISL_768512	North America	Feb, 20	USA	2020-12-17
EPI_ISL_768513	North America	Feb, 20	USA	2020-12-18
EPI_ISL_769790	Europe	Feb, 20	United Kingdom	2020-12-11
EPI_ISL_769791	Europe	Feb, 20	United Kingdom	2020-12-11
EPI_ISL_769792	Europe	Feb, 20	United Kingdom	2020-12-11
EPI_ISL_769793	Europe	Feb, 20	United Kingdom	2020-12-12
EPI_ISL_769794	Europe	Feb, 20	United Kingdom	2020-12-13
EPI_ISL_769795	Europe	Feb, 20	United Kingdom	2020-12-11
EPI_ISL_769797	Europe	Feb, 20	United Kingdom	2020-12-12
EPI_ISL_769798	Europe	Feb, 20	United Kingdom	2020-12-12
EPI_ISL_769799	Europe	Feb, 20	United Kingdom	2020-12-11
EPI_ISL_769840	Europe	Feb, 20	United Kingdom	2020-12-12
EPI_ISL_769841	Europe	Feb, 20	United Kingdom	2020-12-11
EPI_ISL_769842	Europe	Feb, 20	United Kingdom	2020-12-13
EPI_ISL_769843	Europe	Feb, 20	United Kingdom	2020-12-11
EPI_ISL_769844	Europe	Feb, 20	United Kingdom	2020-12-11
EPI_ISL_770761	Europe	Sep, 20	Germany	2020-09-30
EPI_ISL_770762	Europe	Sep, 20	Germany	2020-09-30
EPI_ISL_770764	Europe	Sep, 20	Germany	2020-09-30
EPI_ISL_770765	Europe	Sep, 20	Germany	2020-09-30
EPI_ISL_770766	Europe	Sep, 20	Germany	2020-09-30
EPI_ISL_770767	Europe	Sep, 20	Germany	2020-09-30
EPI_ISL_770768	Europe	Sep, 20	Germany	2020-09-30
EPI_ISL_770769	Europe	Oct, 20	Germany	2020-10-01
EPI_ISL_770770	Europe	Oct, 20	Germany	2020-10-01
EPI_ISL_770771	Europe	Oct, 20	Germany	2020-10-01
EPI_ISL_770830	North America	Aug, 20	Canada	2020-08
EPI_ISL_770833	North America	Aug, 20	Canada	2020-08
EPI_ISL_775600	North America	Apr, 20	USA	2020-04-23
EPI_ISL_775601	North America	Apr, 20	USA	2020-04-23
EPI_ISL_775602	North America	Apr, 20	USA	2020-04-23
EPI_ISL_775603	North America	Apr, 20	USA	2020-04-23
EPI_ISL_775605	North America	Apr, 20	USA	2020-04-23
EPI_ISL_775606	North America	Apr, 20	USA	2020-04-23
EPI_ISL_775607	Europe	Mar, 20	Germany	2020-03-24
EPI_ISL_775608	Europe	Mar, 20	Germany	2020-03-24
EPI_ISL_775609	Europe	Mar, 20	Germany	2020-03-19
EPI_ISL_775610	Europe	Mar, 20	Germany	2020-03-18
EPI_ISL_775611	Europe	Mar, 20	Germany	2020-03-23
EPI_ISL_775612	Europe	Apr, 20	Germany	2020-04-28
EPI_ISL_775613	Europe	Mar, 20	Germany	2020-03-27
EPI_ISL_775614	Europe	Mar, 20	Germany	2020-03-22
EPI_ISL_775615	Europe	Mar, 20	Germany	2020-03-17
EPI_ISL_775616	Europe	Mar, 20	Germany	2020-03-16
EPI_ISL_775617	Europe	Mar, 20	Germany	2020-03-25
EPI_ISL_775618	Europe	Mar, 20	Germany	2020-03-17
EPI_ISL_775619	Europe	Mar, 20	Germany	2020-03-24
EPI_ISL_775620	Europe	Mar, 20	Germany	2020-03-16
EPI_ISL_775621	Europe	Apr, 20	Germany	2020-04-22
EPI_ISL_775622	Europe	Mar, 20	Germany	2020-03-16
EPI_ISL_775623	Europe	Mar, 20	Germany	2020-03-23
EPI_ISL_775624	Europe	Mar, 20	Germany	2020-03-26
EPI_ISL_775625	Europe	Mar, 20	Germany	2020-03-16
EPI_ISL_775626	Europe	Mar, 20	Germany	2020-03-21
EPI_ISL_775627	Europe	Mar, 20	Germany	2020-03-26
EPI_ISL_775628	Europe	Mar, 20	Germany	2020-03-08
EPI_ISL_775629	Europe	Mar, 20	Germany	2020-03-18
EPI_ISL_775630	Europe	Mar, 20	Germany	2020-03-18
EPI_ISL_775631	Europe	Mar, 20	Germany	2020-03-26
EPI_ISL_775632	Europe	Mar, 20	Germany	2020-03-25
EPI_ISL_775633	Europe	Jun, 20	Germany	2020-06-22
EPI_ISL_775634	Europe	Mar, 20	Germany	2020-03-15
EPI_ISL_775635	Europe	Mar, 20	Germany	2020-03-16
EPI_ISL_775636	Europe	Mar, 20	Germany	2020-03-22
EPI_ISL_775637	Europe	Mar, 20	Germany	2020-03-15
EPI_ISL_775638	Europe	Mar, 20	Germany	2020-03-16
EPI_ISL_775639	Europe	Mar, 20	Germany	2020-03-17
EPI_ISL_775640	Europe	Mar, 20	Germany	2020-03-21
EPI_ISL_775641	Europe	Apr, 20	Germany	2020-04-29
EPI_ISL_775642	Europe	Mar, 20	Germany	2020-03-15
EPI_ISL_775643	Europe	Mar, 20	Germany	2020-03-21
EPI_ISL_775644	Europe	Mar, 20	Germany	2020-03-21
EPI_ISL_775645	Europe	Mar, 20	Germany	2020-03-15
EPI_ISL_775646	Europe	Mar, 20	Germany	2020-03-18
EPI_ISL_775647	Europe	Mar, 20	Germany	2020-03-15
EPI_ISL_775648	Europe	Jun, 20	Germany	2020-06-21
EPI_ISL_775649	Europe	Mar, 20	Germany	2020-03-15
EPI_ISL_775650	Europe	Mar, 20	Germany	2020-03-19
EPI_ISL_775651	Europe	Mar, 20	Germany	2020-03-16
EPI_ISL_775652	Europe	Jun, 20	Germany	2020-06-11
EPI_ISL_775653	Europe	Apr, 20	Germany	2020-04-23
EPI_ISL_775654	Europe	Mar, 20	Germany	2020-03-26
EPI_ISL_775655	Europe	Apr, 20	Germany	2020-04-29
EPI_ISL_775656	Europe	Mar, 20	Germany	2020-03-17
EPI_ISL_775657	Europe	Mar, 20	Germany	2020-03-20
EPI_ISL_775658	Europe	Mar, 20	Germany	2020-03-22
EPI_ISL_775659	Europe	Mar, 20	Germany	2020-03-18
EPI_ISL_775660	Europe	Mar, 20	Germany	2020-03-22
EPI_ISL_775661	Europe	Mar, 20	Germany	2020-03-20
EPI_ISL_775662	Europe	Mar, 20	Germany	2020-03-19
EPI_ISL_775663	Europe	Mar, 20	Germany	2020-03-21
EPI_ISL_775664	Europe	Mar, 20	Germany	2020-03-15
EPI_ISL_775665	Europe	Mar, 20	Germany	2020-03-17
EPI_ISL_775666	Europe	Mar, 20	Germany	2020-03-21
EPI_ISL_775667	Europe	Mar, 20	Germany	2020-03-24
EPI_ISL_775668	Europe	Mar, 20	Germany	2020-03-22
EPI_ISL_775669	Europe	Mar, 20	Germany	2020-03-21
EPI_ISL_775670	Europe	Mar, 20	Germany	2020-03-20
EPI_ISL_775671	Europe	Mar, 20	Germany	2020-03-17
EPI_ISL_775672	Europe	Mar, 20	Germany	2020-03-17
EPI_ISL_775673	Europe	Mar, 20	Germany	2020-03-17
EPI_ISL_775674	Europe	Mar, 20	Germany	2020-03-18
EPI_ISL_775675	Europe	Mar, 20	Germany	2020-03-23
EPI_ISL_775676	Europe	Mar, 20	Germany	2020-03-17
EPI_ISL_775677	Europe	Mar, 20	Germany	2020-03-18
EPI_ISL_775678	Europe	Mar, 20	Germany	2020-03-26
EPI_ISL_775679	Europe	Mar, 20	Germany	2020-03-17
EPI_ISL_775680	Europe	Mar, 20	Germany	2020-03-16
EPI_ISL_775681	Europe	Mar, 20	Germany	2020-03-15
EPI_ISL_775682	Europe	Mar, 20	Germany	2020-03-15
EPI_ISL_775683	Europe	Mar, 20	Germany	2020-03-21
EPI_ISL_775684	Europe	Mar, 20	Germany	2020-03-04
EPI_ISL_775685	Europe	Mar, 20	Germany	2020-03-22
EPI_ISL_775686	Europe	Mar, 20	Germany	2020-03-11
EPI_ISL_775687	Europe	Apr, 20	Germany	2020-04-19
EPI_ISL_775688	Europe	Mar, 20	Germany	2020-03-15
EPI_ISL_775689	Europe	Mar, 20	Germany	2020-03-20
EPI_ISL_775690	Europe	Mar, 20	Germany	2020-03-28
EPI_ISL_775691	Europe	Mar, 20	Germany	2020-03-13
EPI_ISL_775692	Europe	Mar, 20	Germany	2020-03-22
EPI_ISL_775693	Europe	Mar, 20	Germany	2020-03-12
EPI_ISL_775694	Europe	Mar, 20	Germany	2020-03-15
EPI_ISL_775695	Europe	Mar, 20	Germany	2020-03-26
EPI_ISL_775696	Europe	Apr, 20	Germany	2020-04-25
EPI_ISL_775697	Europe	Mar, 20	Germany	2020-03-18
EPI_ISL_775698	Europe	Mar, 20	Germany	2020-03-19
EPI_ISL_775699	Europe	Mar, 20	Germany	2020-03-18
EPI_ISL_776900	Europe	Oct, 20	Italy	2020-10-26
EPI_ISL_776901	Europe	Oct, 20	Italy	2020-10-26
EPI_ISL_776902	Europe	Oct, 20	Italy	2020-10-26
EPI_ISL_776903	Europe	Oct, 20	Italy	2020-10-26
EPI_ISL_776904	Europe	Oct, 20	Italy	2020-10-26
EPI_ISL_776905	Europe	Oct, 20	Italy	2020-10-26
EPI_ISL_776906	Europe	Oct, 20	Italy	2020-10-26
EPI_ISL_776907	Europe	Oct, 20	Italy	2020-10-26
EPI_ISL_776908	Europe	Oct, 20	Italy	2020-10-26
EPI_ISL_776909	Europe	Oct, 20	Italy	2020-10-26
EPI_ISL_776910	Europe	Oct, 20	Italy	2020-10-26
EPI_ISL_776911	Europe	Oct, 20	Italy	2020-10-26
EPI_ISL_776912	Europe	Oct, 20	Italy	2020-10-26
EPI_ISL_776913	Europe	Oct, 20	Italy	2020-10-26
EPI_ISL_776914	Europe	Oct, 20	Italy	2020-10-26
EPI_ISL_776915	Europe	Oct, 20	Italy	2020-10-26
EPI_ISL_776916	Europe	Oct, 20	Italy	2020-10-26
EPI_ISL_776917	Europe	Oct, 20	Italy	2020-10-26
EPI_ISL_776918	Europe	Oct, 20	Italy	2020-10-26
EPI_ISL_776919	Europe	Oct, 20	Italy	2020-10-26
EPI_ISL_776920	Europe	Oct, 20	Italy	2020-10-26
EPI_ISL_776921	Europe	Oct, 20	Italy	2020-10-26
EPI_ISL_776922	Europe	Oct, 20	Italy	2020-10-26
EPI_ISL_776923	Europe	Oct, 20	Italy	2020-10-26
EPI_ISL_776924	Europe	Oct, 20	Italy	2020-10-26
EPI_ISL_776925	Europe	Oct, 20	Italy	2020-10-26
EPI_ISL_776926	Europe	Oct, 20	Italy	2020-10-26
EPI_ISL_776927	Europe	Oct, 20	Italy	2020-10-26
EPI_ISL_776928	Europe	Oct, 20	Italy	2020-10-26
EPI_ISL_776929	Europe	Oct, 20	Italy	2020-10-26
EPI_ISL_776930	Europe	Oct, 20	Italy	2020-10-26
EPI_ISL_776931	Europe	Oct, 20	Italy	2020-10-26
EPI_ISL_776932	Europe	Oct, 20	Italy	2020-10-26
EPI_ISL_776933	Europe	Oct, 20	Italy	2020-10-26
EPI_ISL_776934	Europe	Oct, 20	Italy	2020-10-26
EPI_ISL_776935	Europe	Oct, 20	Italy	2020-10-26
EPI_ISL_776936	Europe	Oct, 20	Italy	2020-10-26
EPI_ISL_776937	Europe	Oct, 20	Italy	2020-10-26
EPI_ISL_776938	Europe	Oct, 20	Italy	2020-10-26
EPI_ISL_776939	Europe	Oct, 20	Italy	2020-10-26
EPI_ISL_776940	Europe	Oct, 20	Italy	2020-10-26
EPI_ISL_776941	Europe	Oct, 20	Italy	2020-10-26
EPI_ISL_776942	Europe	Oct, 20	Italy	2020-10-26
EPI_ISL_776943	Europe	Oct, 20	Italy	2020-10-26
EPI_ISL_776944	Europe	Oct, 20	Italy	2020-10-26
EPI_ISL_776945	Europe	Oct, 20	Italy	2020-10-26
EPI_ISL_776946	Europe	Oct, 20	Italy	2020-10-26
EPI_ISL_776947	Europe	Oct, 20	Italy	2020-10-26
EPI_ISL_776948	Europe	Oct, 20	Italy	2020-10-26
EPI_ISL_776949	Europe	Oct, 20	Italy	2020-10-26
EPI_ISL_776950	Europe	Oct, 20	Italy	2020-10-26
EPI_ISL_776951	Europe	Oct, 20	Italy	2020-10-26
EPI_ISL_776952	Europe	Oct, 20	Italy	2020-10-26
EPI_ISL_776953	Europe	Oct, 20	Italy	2020-10-26
EPI_ISL_776954	Europe	Oct, 20	Italy	2020-10-26
EPI_ISL_776955	Europe	Oct, 20	Italy	2020-10-26
EPI_ISL_776956	Europe	Oct, 20	Italy	2020-10-26
EPI_ISL_776957	Europe	Oct, 20	Italy	2020-10-26
EPI_ISL_776958	Europe	Oct, 20	Italy	2020-10-26
EPI_ISL_776959	Europe	Oct, 20	Italy	2020-10-26
EPI_ISL_776960	Europe	Sep, 20	Italy	2020-09-29
EPI_ISL_776961	Europe	Sep, 20	Italy	2020-09-29
EPI_ISL_776962	Europe	Sep, 20	Italy	2020-09-29
EPI_ISL_776963	Europe	Sep, 20	Italy	2020-09-29
EPI_ISL_776964	Europe	Sep, 20	Italy	2020-09-28
EPI_ISL_776965	Europe	Sep, 20	Italy	2020-09-28
EPI_ISL_776966	Europe	Sep, 20	Italy	2020-09-28
EPI_ISL_776967	Europe	Sep, 20	Italy	2020-09-28
EPI_ISL_776968	Europe	Sep, 20	Italy	2020-09-01
EPI_ISL_776969	Europe	Sep, 20	Italy	2020-09-02
EPI_ISL_776970	Europe	Sep, 20	Italy	2020-09-02
EPI_ISL_776971	Europe	Sep, 20	Italy	2020-09-02
EPI_ISL_776972	Europe	Sep, 20	Italy	2020-09-02
EPI_ISL_776973	Europe	Sep, 20	Italy	2020-09-02
EPI_ISL_776974	Europe	Sep, 20	Italy	2020-09-03
EPI_ISL_776975	Europe	Sep, 20	Italy	2020-09-03
EPI_ISL_776976	Europe	Sep, 20	Italy	2020-09-03
EPI_ISL_776977	Europe	Sep, 20	Italy	2020-09-04
EPI_ISL_776978	Europe	Sep, 20	Italy	2020-09-07
EPI_ISL_776979	Europe	Sep, 20	Italy	2020-09-08
EPI_ISL_776980	Europe	Sep, 20	Italy	2020-09-08
EPI_ISL_776981	Europe	Sep, 20	Italy	2020-09-08
EPI_ISL_776982	Europe	Sep, 20	Italy	2020-09-10
EPI_ISL_776983	Europe	Sep, 20	Italy	2020-09-10
EPI_ISL_776984	Europe	Sep, 20	Italy	2020-09-10
EPI_ISL_776985	Europe	Sep, 20	Italy	2020-09-10
EPI_ISL_776986	Europe	Sep, 20	Italy	2020-09-10
EPI_ISL_776987	Europe	Sep, 20	Italy	2020-09-10
EPI_ISL_776988	Europe	Sep, 20	Italy	2020-09-10
EPI_ISL_776989	Europe	Sep, 20	Italy	2020-09-10
EPI_ISL_776990	Europe	Sep, 20	Italy	2020-09-10
EPI_ISL_776991	Europe	Sep, 20	Italy	2020-09-14
EPI_ISL_776992	Europe	Sep, 20	Italy	2020-09-14
EPI_ISL_776993	Europe	Sep, 20	Italy	2020-09-14
EPI_ISL_776994	North America	Apr, 20	USA	2020-04-25
EPI_ISL_776995	Europe	Sep, 20	Italy	2020-09-15
EPI_ISL_776996	Europe	Sep, 20	Italy	2020-09-16
EPI_ISL_776997	Europe	Sep, 20	Italy	2020-09-20
EPI_ISL_776998	Europe	Sep, 20	Italy	2020-09-20
EPI_ISL_776999	Europe	Sep, 20	Italy	2020-09-20
EPI_ISL_779100	North America	Feb, 20	USA	2020-12-15
EPI_ISL_779101	North America	Feb, 20	USA	2020-12-15
EPI_ISL_779102	North America	Feb, 20	USA	2020-12-15
EPI_ISL_779103	North America	Feb, 20	USA	2020-12-15
EPI_ISL_779104	North America	Feb, 20	USA	2020-12-15
EPI_ISL_779105	North America	Feb, 20	USA	2020-12-15
EPI_ISL_779106	North America	Feb, 20	USA	2020-12-15
EPI_ISL_779107	North America	Feb, 20	USA	2020-12-15
EPI_ISL_779108	North America	Feb, 20	USA	2020-12-15
EPI_ISL_779109	North America	Feb, 20	USA	2020-12-17
EPI_ISL_779160	Latin America	Nov, 20	Brazil	2020-11-25
EPI_ISL_779161	Latin America	Nov, 20	Brazil	2020-11-25
EPI_ISL_779162	Latin America	Nov, 20	Brazil	2020-11-26
EPI_ISL_779163	Latin America	Nov, 20	Brazil	2020-11-26
EPI_ISL_779164	Latin America	Nov, 20	Brazil	2020-11-26
EPI_ISL_779165	Latin America	Nov, 20	Brazil	2020-11-27
EPI_ISL_779166	Latin America	Nov, 20	Brazil	2020-11-27
EPI_ISL_779167	Latin America	Nov, 20	Brazil	2020-11-27
EPI_ISL_779168	Latin America	Nov, 20	Brazil	2020-11-27
EPI_ISL_1233950	North America	Nov, 20	USA	2020-11-29
EPI_ISL_1233951	North America	Feb, 20	USA	2020-12-01
EPI_ISL_1233952	North America	Feb, 20	USA	2020-12-01
EPI_ISL_768500	North America	Feb, 20	USA	2020-12-17
EPI_ISL_768501	North America	Feb, 20	USA	2020-12-17
EPI_ISL_768502	North America	Feb, 20	USA	2020-12-17
EPI_ISL_768503	North America	Feb, 20	USA	2020-12-17
EPI_ISL_768504	North America	Feb, 20	USA	2020-12-17
EPI_ISL_768505	North America	Feb, 20	USA	2020-12-17
EPI_ISL_768506	North America	Feb, 20	USA	2020-12-17
EPI_ISL_768507	North America	Feb, 20	USA	2020-12-17
EPI_ISL_768508	North America	Feb, 20	USA	2020-12-17
EPI_ISL_768509	North America	Feb, 20	USA	2020-12-17
EPI_ISL_768514	North America	Feb, 20	USA	2020-12-18
EPI_ISL_768515	North America	Feb, 20	USA	2020-12-18
EPI_ISL_768516	North America	Feb, 20	USA	2020-12-18
EPI_ISL_768517	North America	Feb, 20	USA	2020-12-18
EPI_ISL_768518	North America	Feb, 20	USA	2020-12-18
EPI_ISL_768519	North America	Feb, 20	USA	2020-12-18
EPI_ISL_768520	North America	Feb, 20	USA	2020-12-18
EPI_ISL_768521	Asia	Feb, 20	Thailand	2020-12
EPI_ISL_768522	Asia	Nov, 20	Thailand	2020-11-16
EPI_ISL_768523	Asia	Feb, 20	Thailand	2020-12-03
EPI_ISL_768524	Asia	Nov, 20	Thailand	2020-11-28
EPI_ISL_768525	North America	Feb, 20	USA	2020-12-05
EPI_ISL_768526	Asia	Feb, 20	Japan	2020-12
EPI_ISL_768527	Asia	Feb, 20	Japan	2020-12
EPI_ISL_768528	Asia	Nov, 20	Thailand	2020-11-30
EPI_ISL_768529	Asia	Feb, 20	Thailand	2020-12-03
EPI_ISL_768530	Asia	Feb, 20	Thailand	2020-12-21
EPI_ISL_768531	Asia	Feb, 20	Thailand	2020-12-20
EPI_ISL_768532	Asia	Feb, 20	Thailand	2020-12-19
EPI_ISL_768533	Asia	Feb, 20	Thailand	2020-12-19
EPI_ISL_768534	Asia	Feb, 20	Thailand	2020-12-20
EPI_ISL_768535	Asia	Feb, 20	Thailand	2020-12-19
EPI_ISL_768536	Asia	Feb, 20	Thailand	2020-12-17
EPI_ISL_768537	Asia	Feb, 20	Thailand	2020-12-19
EPI_ISL_768538	Asia	Feb, 20	Thailand	2020-12-21
EPI_ISL_768539	Asia	Feb, 20	Thailand	2020-12-17
EPI_ISL_768540	Asia	Feb, 20	Thailand	2020-12-20
EPI_ISL_768541	Asia	Feb, 20	Thailand	2020-12-19
EPI_ISL_768542	Asia	Feb, 20	Thailand	2020-12-19
EPI_ISL_768543	Asia	Feb, 20	Thailand	2020-12-20
EPI_ISL_768544	Asia	Feb, 20	Thailand	2020-12-17
EPI_ISL_769800	Europe	Feb, 20	United Kingdom	2020-12-11
EPI_ISL_769801	Europe	Feb, 20	United Kingdom	2020-12-12
EPI_ISL_769802	Europe	Feb, 20	United Kingdom	2020-12-14
EPI_ISL_769803	Europe	Feb, 20	United Kingdom	2020-12-12
EPI_ISL_769804	Europe	Feb, 20	United Kingdom	2020-12-11
EPI_ISL_769805	Europe	Feb, 20	United Kingdom	2020-12-11
EPI_ISL_769806	Europe	Feb, 20	United Kingdom	2020-12-12
EPI_ISL_769807	Europe	Feb, 20	United Kingdom	2020-12-11
EPI_ISL_769808	Europe	Feb, 20	United Kingdom	2020-12-12
EPI_ISL_769809	Europe	Feb, 20	United Kingdom	2020-12-11
EPI_ISL_769810	Europe	Feb, 20	United Kingdom	2020-12-12
EPI_ISL_769811	Europe	Feb, 20	United Kingdom	2020-12-11
EPI_ISL_769812	Europe	Feb, 20	United Kingdom	2020-12-11
EPI_ISL_769813	Europe	Feb, 20	United Kingdom	2020-12-13
EPI_ISL_769814	Europe	Feb, 20	United Kingdom	2020-12-12
EPI_ISL_769815	Europe	Feb, 20	United Kingdom	2020-12-13
EPI_ISL_769816	Europe	Feb, 20	United Kingdom	2020-12-12
EPI_ISL_769817	Europe	Feb, 20	United Kingdom	2020-12-12
EPI_ISL_769818	Europe	Feb, 20	United Kingdom	2020-12-12
EPI_ISL_769819	Europe	Feb, 20	United Kingdom	2020-12-11
EPI_ISL_769820	Europe	Feb, 20	United Kingdom	2020-12-11
EPI_ISL_769821	Europe	Feb, 20	United Kingdom	2020-12-12
EPI_ISL_769822	Europe	Feb, 20	United Kingdom	2020-12-11
EPI_ISL_769823	Europe	Feb, 20	United Kingdom	2020-12-12
EPI_ISL_769824	Europe	Feb, 20	United Kingdom	2020-12-12
EPI_ISL_769825	Europe	Feb, 20	United Kingdom	2020-12-12
EPI_ISL_769826	Europe	Feb, 20	United Kingdom	2020-12-11
EPI_ISL_769827	Europe	Feb, 20	United Kingdom	2020-12-12
EPI_ISL_769828	Europe	Feb, 20	United Kingdom	2020-12-11
EPI_ISL_769829	Europe	Feb, 20	United Kingdom	2020-12-12
EPI_ISL_769830	Europe	Feb, 20	United Kingdom	2020-12-12
EPI_ISL_769831	Europe	Feb, 20	United Kingdom	2020-12-11
EPI_ISL_769832	Europe	Feb, 20	United Kingdom	2020-12-12
EPI_ISL_769833	Europe	Feb, 20	United Kingdom	2020-12-11
EPI_ISL_769834	Europe	Feb, 20	United Kingdom	2020-12-13
EPI_ISL_769835	Europe	Feb, 20	United Kingdom	2020-12-11
EPI_ISL_769836	Europe	Feb, 20	United Kingdom	2020-12-13
EPI_ISL_769837	Europe	Feb, 20	United Kingdom	2020-12-13
EPI_ISL_769838	Europe	Feb, 20	United Kingdom	2020-12-11
EPI_ISL_769839	Europe	Feb, 20	United Kingdom	2020-12-11
EPI_ISL_769845	Europe	Feb, 20	United Kingdom	2020-12-07
EPI_ISL_769846	Europe	Feb, 20	United Kingdom	2020-12-12
EPI_ISL_769847	Europe	Feb, 20	United Kingdom	2020-12-12
EPI_ISL_769848	Europe	Feb, 20	United Kingdom	2020-12-12
EPI_ISL_769849	Europe	Feb, 20	United Kingdom	2020-12-11
EPI_ISL_769850	Europe	Feb, 20	United Kingdom	2020-12-13
EPI_ISL_769851	Europe	Feb, 20	United Kingdom	2020-12-12
EPI_ISL_769852	Europe	Feb, 20	United Kingdom	2020-12-07
EPI_ISL_769853	Europe	Feb, 20	United Kingdom	2020-12-12
EPI_ISL_769854	Europe	Feb, 20	United Kingdom	2020-12-11
EPI_ISL_769855	Europe	Feb, 20	United Kingdom	2020-12-11
EPI_ISL_769856	Europe	Feb, 20	United Kingdom	2020-12-12
EPI_ISL_769857	Europe	Feb, 20	United Kingdom	2020-12-07
EPI_ISL_769858	Europe	Feb, 20	United Kingdom	2020-12-11
EPI_ISL_769859	Europe	Feb, 20	United Kingdom	2020-12-12
EPI_ISL_769860	Europe	Feb, 20	United Kingdom	2020-12-12
EPI_ISL_769861	Europe	Feb, 20	United Kingdom	2020-12-14
EPI_ISL_769862	Europe	Feb, 20	United Kingdom	2020-12-11
EPI_ISL_769863	Africa	Feb, 20	Morocco	2020-12-14
EPI_ISL_769864	Europe	Nov, 20	United Kingdom	2020-11-13
EPI_ISL_769865	Europe	Nov, 20	United Kingdom	2020-11-17
EPI_ISL_769866	Europe	Nov, 20	United Kingdom	2020-11-24
EPI_ISL_769867	Europe	Feb, 20	United Kingdom	2020-12-06
EPI_ISL_769868	Europe	Feb, 20	United Kingdom	2020-12-09
EPI_ISL_769869	Europe	Feb, 20	United Kingdom	2020-12-11
EPI_ISL_769870	Europe	Feb, 20	United Kingdom	2020-12-09
EPI_ISL_769873	Europe	Feb, 20	United Kingdom	2020-12-18
EPI_ISL_769874	Europe	Feb, 20	United Kingdom	2020-12-23
EPI_ISL_769875	Europe	Feb, 20	United Kingdom	2020-12-22
EPI_ISL_769876	Europe	Feb, 20	United Kingdom	2020-12-22
EPI_ISL_769877	Europe	Feb, 20	United Kingdom	2020-12-14
EPI_ISL_769878	Europe	Feb, 20	United Kingdom	2020-12-09
EPI_ISL_769879	North America	Aug, 20	USA	2020-08-18
EPI_ISL_769880	North America	Aug, 20	USA	2020-08-17
EPI_ISL_769881	North America	Aug, 20	USA	2020-08-17
EPI_ISL_769882	North America	Aug, 20	USA	2020-08-18
EPI_ISL_769883	North America	Aug, 20	USA	2020-08-17
EPI_ISL_769884	North America	Aug, 20	USA	2020-08-18
EPI_ISL_769885	North America	Aug, 20	USA	2020-08-18
EPI_ISL_769886	North America	Aug, 20	USA	2020-08-17
EPI_ISL_769887	North America	Aug, 20	USA	2020-08-17
EPI_ISL_769888	North America	Aug, 20	USA	2020-08-17
EPI_ISL_769889	North America	Aug, 20	USA	2020-08-17
EPI_ISL_769890	North America	Aug, 20	USA	2020-08-17
EPI_ISL_769891	North America	Aug, 20	USA	2020-08-18
EPI_ISL_769892	North America	Aug, 20	USA	2020-08-18
EPI_ISL_769893	North America	Aug, 20	USA	2020-08-17
EPI_ISL_769894	North America	Aug, 20	USA	2020-08-17
EPI_ISL_769895	North America	Aug, 20	USA	2020-08-17
EPI_ISL_769896	North America	Aug, 20	USA	2020-08-17
EPI_ISL_769897	North America	Aug, 20	USA	2020-08-17
EPI_ISL_769898	North America	Aug, 20	USA	2020-08-17
EPI_ISL_769899	North America	Aug, 20	USA	2020-08-16
EPI_ISL_770800	North America	Feb, 20	USA	2020-12-06
EPI_ISL_770801	North America	Feb, 20	USA	2020-12-05
EPI_ISL_770802	North America	Feb, 20	USA	2020-12-04
EPI_ISL_770803	North America	Feb, 20	USA	2020-12-04
EPI_ISL_770804	North America	Feb, 20	USA	2020-12-02
EPI_ISL_770805	North America	Feb, 20	USA	2020-12-02
EPI_ISL_770806	North America	Feb, 20	USA	2020-12-01
EPI_ISL_770807	North America	Feb, 20	USA	2020-12-02
EPI_ISL_770808	North America	Nov, 20	USA	2020-11-16
EPI_ISL_770809	North America	Nov, 20	USA	2020-11-16
EPI_ISL_770810	North America	Nov, 20	USA	2020-11-01
EPI_ISL_770811	North America	Nov, 20	USA	2020-11-10
EPI_ISL_770812	North America	Nov, 20	USA	2020-11-16
EPI_ISL_770813	North America	Nov, 20	USA	2020-11-10
EPI_ISL_770814	North America	Nov, 20	USA	2020-11-30
EPI_ISL_770815	North America	Feb, 20	USA	2020-12-11
EPI_ISL_770816	North America	Feb, 20	USA	2020-12-22
EPI_ISL_770817	North America	Feb, 20	USA	2020-12-22
EPI_ISL_770818	North America	Feb, 20	USA	2020-12-21
EPI_ISL_770819	North America	Feb, 20	USA	2020-12-22
EPI_ISL_770820	Oceania	Feb, 20	Australia	2020-12-31
EPI_ISL_770821	Oceania	Feb, 20	Australia	2020-12-31
EPI_ISL_770822	North America	Apr, 20	Canada	2020-04-03
EPI_ISL_770823	North America	Mar, 20	Canada	2020-03-28
EPI_ISL_770824	North America	Apr, 20	Canada	2020-04-03
EPI_ISL_770825	North America	Apr, 20	Canada	2020-04-03
EPI_ISL_770826	North America	Oct, 20	Canada	2020-10-10
EPI_ISL_770827	North America	May, 20	Canada	2020-05-06
EPI_ISL_770828	North America	Mar, 20	Canada	2020-03-24
EPI_ISL_770829	North America	Apr, 20	Canada	2020-04-01
EPI_ISL_770831	North America	Aug, 20	Canada	2020-08
EPI_ISL_770832	North America	Aug, 20	Canada	2020-08
EPI_ISL_770834	North America	Aug, 20	Canada	2020-08
EPI_ISL_770835	North America	Aug, 20	Canada	2020-08
EPI_ISL_770836	North America	Aug, 20	Canada	2020-08
EPI_ISL_770837	North America	Aug, 20	Canada	2020-08
EPI_ISL_770838	North America	Aug, 20	Canada	2020-08
EPI_ISL_770839	North America	Aug, 20	Canada	2020-08
EPI_ISL_770840	North America	Aug, 20	Canada	2020-08
EPI_ISL_770841	North America	Aug, 20	Canada	2020-08
EPI_ISL_770842	North America	Aug, 20	Canada	2020-08
EPI_ISL_770843	North America	Aug, 20	Canada	2020-08
EPI_ISL_770844	North America	Aug, 20	Canada	2020-08
EPI_ISL_770845	Europe	Feb, 20	Luxembourg	2020-12-03
EPI_ISL_770846	Europe	Feb, 20	Luxembourg	2020-12-23
EPI_ISL_770847	Europe	Feb, 20	Luxembourg	2020-12-21
EPI_ISL_770848	Europe	Feb, 20	Luxembourg	2020-12-02
EPI_ISL_770849	Europe	Feb, 20	Luxembourg	2020-12-22
EPI_ISL_770850	Europe	Feb, 20	Luxembourg	2020-12-27
EPI_ISL_770851	Europe	Feb, 20	Luxembourg	2020-12-28
EPI_ISL_770852	Europe	Feb, 20	Luxembourg	2020-12-27
EPI_ISL_770853	Europe	Feb, 20	Luxembourg	2020-12-24
EPI_ISL_770854	Europe	Feb, 20	Luxembourg	2020-12-02
EPI_ISL_770855	Europe	Feb, 20	Luxembourg	2020-12-27
EPI_ISL_770856	Europe	Feb, 20	Luxembourg	2020-12-27
EPI_ISL_770857	Europe	Feb, 20	Luxembourg	2020-12-22
EPI_ISL_770858	Europe	Feb, 20	Luxembourg	2020-12-28
EPI_ISL_770859	Europe	Feb, 20	Luxembourg	2020-12-24
EPI_ISL_770860	Europe	Feb, 20	Luxembourg	2020-12-28
EPI_ISL_770861	Europe	Feb, 20	Luxembourg	2020-12-22
EPI_ISL_770862	Europe	Nov, 20	Luxembourg	2020-11-30
EPI_ISL_770863	Europe	Feb, 20	Luxembourg	2020-12-22
EPI_ISL_770864	Europe	Feb, 20	Luxembourg	2020-12-23
EPI_ISL_770865	Europe	Feb, 20	Luxembourg	2020-12-26
EPI_ISL_770866	Europe	Feb, 20	Luxembourg	2020-12-02
EPI_ISL_770867	Europe	Feb, 20	Luxembourg	2020-12-02
EPI_ISL_770868	Europe	Feb, 20	Luxembourg	2020-12-27
EPI_ISL_770869	Europe	Feb, 20	Luxembourg	2020-12-01
EPI_ISL_770870	Europe	Feb, 20	Luxembourg	2020-12-03
EPI_ISL_770871	Europe	Feb, 20	Luxembourg	2020-12-29
EPI_ISL_770872	Europe	Feb, 20	Luxembourg	2020-12-27
EPI_ISL_770873	Europe	Feb, 20	Luxembourg	2020-12-21
EPI_ISL_770874	Europe	Nov, 20	Luxembourg	2020-11-30
EPI_ISL_770875	Europe	Nov, 20	Luxembourg	2020-11-30
EPI_ISL_770876	Europe	Sep, 20	Luxembourg	2020-09-26
EPI_ISL_770877	Europe	Feb, 20	Luxembourg	2020-12-23
EPI_ISL_770878	Europe	Feb, 20	Luxembourg	2020-12-01
EPI_ISL_770879	Europe	Feb, 20	Luxembourg	2020-12-02
EPI_ISL_770880	Europe	Feb, 20	Luxembourg	2020-12-29
EPI_ISL_770881	Europe	Feb, 20	Luxembourg	2020-12-28
EPI_ISL_770882	Europe	Feb, 20	Luxembourg	2020-12-21
EPI_ISL_770883	Europe	Feb, 20	Luxembourg	2020-12-28
EPI_ISL_770884	Europe	Feb, 20	Luxembourg	2020-12-22
EPI_ISL_770885	Europe	Feb, 20	Luxembourg	2020-12-21
EPI_ISL_770886	Europe	Feb, 20	Luxembourg	2020-12-29
EPI_ISL_770887	Europe	Feb, 20	Luxembourg	2020-12-29
EPI_ISL_770888	Europe	Feb, 20	Luxembourg	2020-12-03
EPI_ISL_770889	Europe	Feb, 20	Luxembourg	2020-12-28
EPI_ISL_770890	Europe	Nov, 20	Luxembourg	2020-11-29
EPI_ISL_770891	Europe	Nov, 20	Luxembourg	2020-11-29
EPI_ISL_770892	Europe	Feb, 20	Luxembourg	2020-12-01
EPI_ISL_770893	Europe	Nov, 20	Luxembourg	2020-11-30
EPI_ISL_770894	Europe	Feb, 20	Luxembourg	2020-12-01
EPI_ISL_770895	Europe	Feb, 20	Luxembourg	2020-12-28
EPI_ISL_770896	Europe	Nov, 20	Luxembourg	2020-11-30
EPI_ISL_770897	Europe	Nov, 20	Luxembourg	2020-11-29
EPI_ISL_770898	Europe	Feb, 20	Luxembourg	2020-12-01
EPI_ISL_770899	Europe	Feb, 20	Luxembourg	2020-12-01
EPI_ISL_775711	Europe	Mar, 20	Germany	2020-03-21
EPI_ISL_775712	Europe	Mar, 20	Germany	2020-03-24
EPI_ISL_775713	Europe	Mar, 20	Germany	2020-03-22
EPI_ISL_775714	Europe	Mar, 20	Germany	2020-03-17
EPI_ISL_775715	Europe	Mar, 20	Germany	2020-03-15
EPI_ISL_775716	Europe	Mar, 20	Germany	2020-03-15
EPI_ISL_775717	Europe	Mar, 20	Germany	2020-03-13
EPI_ISL_775718	Europe	Mar, 20	Germany	2020-03-18
EPI_ISL_775722	Europe	Jun, 20	Germany	2020-06-11
EPI_ISL_775723	Europe	Apr, 20	Germany	2020-04-21
EPI_ISL_775724	Europe	Apr, 20	Germany	2020-04-21
EPI_ISL_775725	Europe	Mar, 20	Germany	2020-03-18
EPI_ISL_775726	Europe	Mar, 20	Germany	2020-03-19
EPI_ISL_775727	Europe	Mar, 20	Germany	2020-03-15
EPI_ISL_775728	Europe	Mar, 20	Germany	2020-03-13
EPI_ISL_775729	Europe	Mar, 20	Germany	2020-03-24
EPI_ISL_775730	Europe	Mar, 20	Germany	2020-03-15
EPI_ISL_775731	Europe	Mar, 20	Germany	2020-03-20
EPI_ISL_775732	Europe	Mar, 20	Germany	2020-03-09
EPI_ISL_769080	Europe	Feb, 20	United Kingdom	2020-12-16
EPI_ISL_769081	Europe	Feb, 20	United Kingdom	2020-12-15
EPI_ISL_769082	Europe	Feb, 20	United Kingdom	2020-12-15
EPI_ISL_769083	Europe	Feb, 20	United Kingdom	2020-12-15
EPI_ISL_769084	Europe	Feb, 20	United Kingdom	2020-12-16
EPI_ISL_769085	Europe	Feb, 20	United Kingdom	2020-12-15
EPI_ISL_769086	Europe	Feb, 20	United Kingdom	2020-12-15
EPI_ISL_769087	Europe	Feb, 20	United Kingdom	2020-12-16
EPI_ISL_769088	Europe	Feb, 20	United Kingdom	2020-12-15
EPI_ISL_769089	Europe	Feb, 20	United Kingdom	2020-12-16
EPI_ISL_769090	Europe	Feb, 20	United Kingdom	2020-12-15
EPI_ISL_769091	Europe	Feb, 20	United Kingdom	2020-12-15
EPI_ISL_769092	Europe	Feb, 20	United Kingdom	2020-12-15
EPI_ISL_769093	Europe	Feb, 20	United Kingdom	2020-12-16
EPI_ISL_769094	Europe	Feb, 20	United Kingdom	2020-12-16
EPI_ISL_769095	Europe	Feb, 20	United Kingdom	2020-12-15
EPI_ISL_769096	Europe	Feb, 20	United Kingdom	2020-12-15
EPI_ISL_769097	Europe	Feb, 20	United Kingdom	2020-12-15
EPI_ISL_769098	Europe	Feb, 20	United Kingdom	2020-12-16
EPI_ISL_769099	Europe	Feb, 20	United Kingdom	2020-12-15
EPI_ISL_770068	North America	Nov, 20	USA	2020-11-23
EPI_ISL_770069	North America	Nov, 20	USA	2020-11-23
EPI_ISL_770070	North America	Nov, 20	USA	2020-11-30
EPI_ISL_770071	North America	Nov, 20	USA	2020-11-24
EPI_ISL_770072	North America	Aug, 20	USA	2020-08-18
EPI_ISL_770073	North America	Aug, 20	USA	2020-08-18
EPI_ISL_770074	North America	Aug, 20	USA	2020-08-17
EPI_ISL_770075	North America	Aug, 20	USA	2020-08-18
EPI_ISL_770076	North America	Aug, 20	USA	2020-08-18
EPI_ISL_770077	North America	Aug, 20	USA	2020-08-19
EPI_ISL_770078	North America	Aug, 20	USA	2020-08-19
EPI_ISL_770079	North America	Oct, 20	USA	2020-10-11
EPI_ISL_770080	North America	Oct, 20	USA	2020-10-11
EPI_ISL_770081	North America	Oct, 20	USA	2020-10-12
EPI_ISL_770082	North America	Oct, 20	USA	2020-10-12
EPI_ISL_770083	North America	Oct, 20	USA	2020-10-12
EPI_ISL_770084	North America	Oct, 20	USA	2020-10-12
EPI_ISL_770085	North America	Oct, 20	USA	2020-10-12
EPI_ISL_770086	North America	Nov, 20	USA	2020-11-23
EPI_ISL_770087	North America	Nov, 20	USA	2020-11-23
EPI_ISL_770088	North America	Nov, 20	USA	2020-11-23
EPI_ISL_770089	North America	Nov, 20	USA	2020-11-23
EPI_ISL_770090	North America	Nov, 20	USA	2020-11-23
EPI_ISL_770091	North America	Nov, 20	USA	2020-11-23
EPI_ISL_770092	North America	Nov, 20	USA	2020-11-23
EPI_ISL_770093	North America	Nov, 20	USA	2020-11-23
EPI_ISL_770094	North America	Nov, 20	USA	2020-11-24
EPI_ISL_770095	North America	Nov, 20	USA	2020-11-24
EPI_ISL_770096	North America	Nov, 20	USA	2020-11-24
EPI_ISL_770097	North America	Nov, 20	USA	2020-11-24
EPI_ISL_770098	North America	Nov, 20	USA	2020-11-24
EPI_ISL_770099	North America	Nov, 20	USA	2020-11-24
EPI_ISL_775700	Europe	Mar, 20	Germany	2020-03-04
EPI_ISL_775701	Europe	Mar, 20	Germany	2020-03-22
EPI_ISL_775702	Europe	Mar, 20	Germany	2020-03-21
EPI_ISL_775703	Europe	Mar, 20	Germany	2020-03-24
EPI_ISL_775704	Europe	Mar, 20	Germany	2020-03-19
EPI_ISL_775705	Europe	Mar, 20	Germany	2020-03-20
EPI_ISL_775706	Europe	Mar, 20	Germany	2020-03-24
EPI_ISL_775707	Europe	Mar, 20	Germany	2020-03-16
EPI_ISL_775708	Europe	Mar, 20	Germany	2020-03-22
EPI_ISL_775709	Europe	Mar, 20	Germany	2020-03-15
EPI_ISL_775710	Europe	Mar, 20	Germany	2020-03-25
EPI_ISL_775719	Europe	Mar, 20	Germany	2020-03-18
EPI_ISL_775720	Europe	Mar, 20	Germany	2020-03-18
EPI_ISL_775721	Europe	Mar, 20	Germany	2020-03-21
EPI_ISL_775733	Europe	Mar, 20	Germany	2020-03-20
EPI_ISL_775734	Europe	Mar, 20	Germany	2020-03-20
EPI_ISL_775735	Europe	Mar, 20	Germany	2020-03-20
EPI_ISL_775736	Europe	Mar, 20	Germany	2020-03-15
EPI_ISL_775737	Europe	Apr, 20	Germany	2020-04-21
EPI_ISL_775738	Europe	Mar, 20	Germany	2020-03-21
EPI_ISL_775739	Europe	Mar, 20	Germany	2020-03-19
EPI_ISL_775740	Europe	Mar, 20	Germany	2020-03-17
EPI_ISL_775741	Europe	Mar, 20	Germany	2020-03-22
EPI_ISL_775742	Europe	Mar, 20	Germany	2020-03-16
EPI_ISL_775743	Europe	Mar, 20	Germany	2020-03-16
EPI_ISL_775744	Europe	Mar, 20	Germany	2020-03-15
EPI_ISL_775745	Europe	Mar, 20	Germany	2020-03-12
EPI_ISL_775746	Europe	May, 20	Germany	2020-05-15
EPI_ISL_775747	Europe	Mar, 20	Germany	2020-03-17
EPI_ISL_775748	Europe	Mar, 20	Germany	2020-03-16
EPI_ISL_775749	Europe	Mar, 20	Germany	2020-03-13
EPI_ISL_775750	Europe	Mar, 20	Germany	2020-03-22
EPI_ISL_775751	Europe	Mar, 20	Germany	2020-03-01
EPI_ISL_775752	Europe	Mar, 20	Germany	2020-03-19
EPI_ISL_775753	Europe	Mar, 20	Germany	2020-03-21
EPI_ISL_775754	Europe	Mar, 20	Germany	2020-03-21
EPI_ISL_776200	Europe	Mar, 20	Germany	2020-03-22
EPI_ISL_776201	Europe	Mar, 20	Germany	2020-03-23
EPI_ISL_776202	Europe	Mar, 20	Germany	2020-03-23
EPI_ISL_776203	Europe	Mar, 20	Germany	2020-03-23
EPI_ISL_776204	Europe	Mar, 20	Germany	2020-03-23
EPI_ISL_776205	Europe	Mar, 20	Germany	2020-03-23
EPI_ISL_776250	Europe	Mar, 20	Germany	2020-03-25
EPI_ISL_776251	Europe	Mar, 20	Germany	2020-03-25
EPI_ISL_776252	Europe	Mar, 20	Germany	2020-03-25
EPI_ISL_776253	Europe	Mar, 20	Germany	2020-03-25
EPI_ISL_776254	Europe	Mar, 20	Germany	2020-03-25
EPI_ISL_776255	Europe	Mar, 20	Germany	2020-03-25
EPI_ISL_776256	Europe	Mar, 20	Germany	2020-03-25
EPI_ISL_776257	Europe	Mar, 20	Germany	2020-03-26
EPI_ISL_776258	Europe	Mar, 20	Germany	2020-03-26
EPI_ISL_776259	Europe	Mar, 20	Germany	2020-03-26
EPI_ISL_776260	Europe	Mar, 20	Germany	2020-03-26
EPI_ISL_776261	Europe	Mar, 20	Germany	2020-03-26
EPI_ISL_776262	Europe	Mar, 20	Germany	2020-03-26
EPI_ISL_776263	Europe	Mar, 20	Germany	2020-03-26
EPI_ISL_776264	Europe	Mar, 20	Germany	2020-03-26
EPI_ISL_776265	Europe	Mar, 20	Germany	2020-03-26
EPI_ISL_776266	Europe	Mar, 20	Germany	2020-03-26
EPI_ISL_776267	Europe	Mar, 20	Germany	2020-03-27
EPI_ISL_776268	Europe	Mar, 20	Germany	2020-03-27
EPI_ISL_776269	Europe	Mar, 20	Germany	2020-03-27
EPI_ISL_776280	Europe	Mar, 20	Germany	2020-03-24
EPI_ISL_776281	Europe	Mar, 20	Germany	2020-03-24
EPI_ISL_776282	Europe	Mar, 20	Germany	2020-03-25
EPI_ISL_776283	Europe	Mar, 20	Germany	2020-03-25
EPI_ISL_776284	Europe	Mar, 20	Germany	2020-03-25
EPI_ISL_776285	Europe	Mar, 20	Germany	2020-03-25
EPI_ISL_776286	Europe	Mar, 20	Germany	2020-03-25
EPI_ISL_776287	Europe	Mar, 20	Germany	2020-03-25
EPI_ISL_776288	Europe	Mar, 20	Germany	2020-03-25
EPI_ISL_776289	Europe	Mar, 20	Germany	2020-03-25
EPI_ISL_777500	Europe	Feb, 20	United Kingdom	2020-12-18
EPI_ISL_777501	Europe	Feb, 20	United Kingdom	2020-12-17
EPI_ISL_777502	Europe	Feb, 20	United Kingdom	2020-12-15
EPI_ISL_777503	Europe	Feb, 20	United Kingdom	2020-12-18
EPI_ISL_777504	Europe	Feb, 20	United Kingdom	2020-12-16
EPI_ISL_777505	Europe	Feb, 20	United Kingdom	2020-12-17
EPI_ISL_777506	Europe	Feb, 20	United Kingdom	2020-12-17
EPI_ISL_777507	Europe	Feb, 20	United Kingdom	2020-12-18
EPI_ISL_777508	Europe	Feb, 20	United Kingdom	2020-12-18
EPI_ISL_777509	Europe	Feb, 20	United Kingdom	2020-12-15
EPI_ISL_777510	Europe	Feb, 20	United Kingdom	2020-12-17
EPI_ISL_777511	Europe	Feb, 20	United Kingdom	2020-12-18
EPI_ISL_777512	Europe	Feb, 20	United Kingdom	2020-12-18
EPI_ISL_777513	Europe	Feb, 20	United Kingdom	2020-12-18
EPI_ISL_777514	Europe	Feb, 20	United Kingdom	2020-12-17
EPI_ISL_777515	Europe	Feb, 20	United Kingdom	2020-12-15
EPI_ISL_777516	Europe	Feb, 20	United Kingdom	2020-12-18
EPI_ISL_777517	Europe	Feb, 20	United Kingdom	2020-12-18
EPI_ISL_777518	Europe	Feb, 20	United Kingdom	2020-12-17
EPI_ISL_777519	Europe	Feb, 20	United Kingdom	2020-12-17
EPI_ISL_777520	Europe	Feb, 20	United Kingdom	2020-12-14
EPI_ISL_777521	Europe	Feb, 20	United Kingdom	2020-12-17
EPI_ISL_777522	Europe	Feb, 20	United Kingdom	2020-12-15
EPI_ISL_777523	Europe	Feb, 20	United Kingdom	2020-12-18
EPI_ISL_777524	Europe	Feb, 20	United Kingdom	2020-12-14
EPI_ISL_777525	Europe	Feb, 20	United Kingdom	2020-12-15
EPI_ISL_777526	Europe	Feb, 20	United Kingdom	2020-12-17
EPI_ISL_777527	Europe	Feb, 20	United Kingdom	2020-12-18
EPI_ISL_777528	Europe	Feb, 20	United Kingdom	2020-12-17
EPI_ISL_777529	Europe	Feb, 20	United Kingdom	2020-12-15
EPI_ISL_777530	Europe	Feb, 20	United Kingdom	2020-12-15
EPI_ISL_777531	Europe	Feb, 20	United Kingdom	2020-12-17
EPI_ISL_777532	Europe	Feb, 20	United Kingdom	2020-12-15
EPI_ISL_777533	Europe	Feb, 20	United Kingdom	2020-12-17
EPI_ISL_777534	Europe	Feb, 20	United Kingdom	2020-12-15
EPI_ISL_777535	Europe	Feb, 20	United Kingdom	2020-12-15
EPI_ISL_777536	Europe	Feb, 20	United Kingdom	2020-12-18
EPI_ISL_777580	Europe	Feb, 20	United Kingdom	2020-12-15
EPI_ISL_777581	Europe	Feb, 20	United Kingdom	2020-12-18
EPI_ISL_777582	Europe	Feb, 20	United Kingdom	2020-12-15
EPI_ISL_777583	Europe	Feb, 20	United Kingdom	2020-12-17
EPI_ISL_777584	Europe	Feb, 20	United Kingdom	2020-12-15
EPI_ISL_777585	Europe	Feb, 20	United Kingdom	2020-12-18
EPI_ISL_777586	Europe	Feb, 20	United Kingdom	2020-12-18
EPI_ISL_777587	Europe	Feb, 20	United Kingdom	2020-12-15
EPI_ISL_777588	Europe	Feb, 20	United Kingdom	2020-12-17
EPI_ISL_777589	Europe	Feb, 20	United Kingdom	2020-12-15
EPI_ISL_777590	Europe	Feb, 20	United Kingdom	2020-12-18
EPI_ISL_777591	Europe	Feb, 20	United Kingdom	2020-12-15
EPI_ISL_777592	Europe	Feb, 20	United Kingdom	2020-12-14
EPI_ISL_777593	Europe	Feb, 20	United Kingdom	2020-12-15
EPI_ISL_777594	Europe	Feb, 20	United Kingdom	2020-12-17
EPI_ISL_777595	Europe	Feb, 20	United Kingdom	2020-12-15
EPI_ISL_777596	Europe	Feb, 20	United Kingdom	2020-12-18
EPI_ISL_777597	Europe	Feb, 20	United Kingdom	2020-12-15
EPI_ISL_777598	Europe	Feb, 20	United Kingdom	2020-12-18
EPI_ISL_777599	Europe	Feb, 20	United Kingdom	2020-12-18
EPI_ISL_778800	Europe	Jun, 20	Italy	2020-06-29
EPI_ISL_778801	Europe	Jun, 20	Italy	2020-06-29
EPI_ISL_778802	Europe	Jun, 20	Italy	2020-06-29
EPI_ISL_778803	Europe	Jun, 20	Italy	2020-06-29
EPI_ISL_778804	Europe	Jun, 20	Italy	2020-06-29
EPI_ISL_778805	Europe	Jun, 20	Italy	2020-06-29
EPI_ISL_778806	Europe	Jun, 20	Italy	2020-06-29
EPI_ISL_778807	Europe	Jun, 20	Italy	2020-06-29
EPI_ISL_778808	Europe	Jun, 20	Italy	2020-06-29
EPI_ISL_778809	Europe	Jun, 20	Italy	2020-06-29
EPI_ISL_778810	Europe	Jun, 20	Italy	2020-06-29
EPI_ISL_778811	Europe	Jun, 20	Italy	2020-06-29
EPI_ISL_778812	Europe	Jun, 20	Italy	2020-06-29
EPI_ISL_778813	Europe	Jun, 20	Italy	2020-06-29
EPI_ISL_778814	Europe	Jun, 20	Italy	2020-06-29
EPI_ISL_778815	Europe	Jun, 20	Italy	2020-06-29
EPI_ISL_778816	Europe	Jun, 20	Italy	2020-06-29
EPI_ISL_778817	Europe	Jun, 20	Italy	2020-06-29
EPI_ISL_778819	Europe	Oct, 20	United Kingdom	2020-10-23
EPI_ISL_778820	Europe	Nov, 20	United Kingdom	2020-11-27
EPI_ISL_778821	Europe	Feb, 20	United Kingdom	2020-12-27
EPI_ISL_778822	Europe	Feb, 20	United Kingdom	2020-12-15
EPI_ISL_778823	Europe	Feb, 20	United Kingdom	2020-12-21
EPI_ISL_778824	Europe	Feb, 20	United Kingdom	2020-12-21
EPI_ISL_778825	Europe	Feb, 20	United Kingdom	2020-12-01
EPI_ISL_778826	Europe	Feb, 20	United Kingdom	2020-12-01
EPI_ISL_778827	Europe	Feb, 20	United Kingdom	2020-12-01
EPI_ISL_778828	Europe	Feb, 20	United Kingdom	2020-12-11
EPI_ISL_778829	Europe	Feb, 20	United Kingdom	2020-12-11
EPI_ISL_778830	Europe	Feb, 20	United Kingdom	2020-12-18
EPI_ISL_778831	Europe	Feb, 20	United Kingdom	2020-12-11
EPI_ISL_778832	Europe	Feb, 20	United Kingdom	2020-12-17
EPI_ISL_778833	Europe	Feb, 20	United Kingdom	2020-12-17
EPI_ISL_778834	Europe	Nov, 20	United Kingdom	2020-11-18
EPI_ISL_778835	Europe	Nov, 20	United Kingdom	2020-11-29
EPI_ISL_778836	Europe	Feb, 20	United Kingdom	2020-12-01
EPI_ISL_778837	Europe	Feb, 20	United Kingdom	2020-12-08
EPI_ISL_778838	Europe	Feb, 20	United Kingdom	2020-12-08
EPI_ISL_778839	Europe	Feb, 20	United Kingdom	2020-12-17
EPI_ISL_778840	Europe	Feb, 20	United Kingdom	2020-12-21
EPI_ISL_778841	Europe	Feb, 20	United Kingdom	2020-12-21
EPI_ISL_778842	North America	Feb, 20	USA	2020-12-28
EPI_ISL_778843	Latin America	Nov, 20	Argentina	2020-11-20
EPI_ISL_778844	Europe	Oct, 20	Germany	2020-10-02
EPI_ISL_778845	North America	Nov, 20	Canada	2020-11
EPI_ISL_778846	North America	Nov, 20	Canada	2020-11
EPI_ISL_778847	North America	Nov, 20	Canada	2020-11
EPI_ISL_778848	North America	Nov, 20	Canada	2020-11
EPI_ISL_778849	North America	Nov, 20	Canada	2020-11
EPI_ISL_778850	North America	Nov, 20	Canada	2020-11
EPI_ISL_778851	North America	Nov, 20	Canada	2020-11
EPI_ISL_778852	North America	Nov, 20	Canada	2020-11
EPI_ISL_778853	North America	Nov, 20	Canada	2020-11
EPI_ISL_778854	North America	Nov, 20	Canada	2020-11
EPI_ISL_778855	North America	Apr, 20	USA	2020-04-23
EPI_ISL_778856	North America	Apr, 20	USA	2020-04-23
EPI_ISL_778857	North America	Apr, 20	USA	2020-04-23
EPI_ISL_778858	North America	Apr, 20	USA	2020-04-23
EPI_ISL_778859	North America	Apr, 20	USA	2020-04-23
EPI_ISL_778860	Europe	Feb, 20	Italy	2020-02-24
EPI_ISL_778861	North America	Apr, 20	USA	2020-04-23
EPI_ISL_778862	North America	Apr, 20	USA	2020-04-23
EPI_ISL_778864	North America	Apr, 20	USA	2020-04-25
EPI_ISL_778865	North America	Feb, 20	USA	2020-12-26
EPI_ISL_778866	North America	Feb, 20	USA	2020-12-21
EPI_ISL_779291	North America	Feb, 20	USA	2020-12-01
EPI_ISL_779292	North America	Nov, 20	USA	2020-11-30
EPI_ISL_779293	North America	Nov, 20	USA	2020-11-30
EPI_ISL_779294	North America	Nov, 20	USA	2020-11-30
EPI_ISL_779295	North America	Nov, 20	USA	2020-11-30
EPI_ISL_779296	North America	Feb, 20	USA	2020-12-04
EPI_ISL_779297	North America	Nov, 20	USA	2020-11-30
EPI_ISL_779298	North America	Nov, 20	USA	2020-11-30
EPI_ISL_779299	North America	Nov, 20	USA	2020-11-30
EPI_ISL_1233943	North America	Nov, 20	USA	2020-11-30
EPI_ISL_1233944	North America	Nov, 20	USA	2020-11-30
EPI_ISL_1233945	North America	Nov, 20	USA	2020-11-30
EPI_ISL_1233946	North America	Nov, 20	USA	2020-11-30
EPI_ISL_1233947	North America	Nov, 20	USA	2020-11-30
EPI_ISL_1233948	North America	Nov, 20	USA	2020-11-30
EPI_ISL_1233949	North America	Nov, 20	USA	2020-11-29
EPI_ISL_769100	Europe	Feb, 20	United Kingdom	2020-12-15
EPI_ISL_769101	Europe	Feb, 20	United Kingdom	2020-12-15
EPI_ISL_769102	Europe	Feb, 20	United Kingdom	2020-12-15
EPI_ISL_769103	Europe	Feb, 20	United Kingdom	2020-12-15
EPI_ISL_769104	Europe	Feb, 20	United Kingdom	2020-12-15
EPI_ISL_769105	Europe	Feb, 20	United Kingdom	2020-12-16
EPI_ISL_769106	Europe	Feb, 20	United Kingdom	2020-12-15
EPI_ISL_769107	Europe	Feb, 20	United Kingdom	2020-12-14
EPI_ISL_769108	Europe	Feb, 20	United Kingdom	2020-12-15
EPI_ISL_769109	Europe	Feb, 20	United Kingdom	2020-12-16
EPI_ISL_769110	Europe	Feb, 20	United Kingdom	2020-12-16
EPI_ISL_769111	Europe	Feb, 20	United Kingdom	2020-12-15
EPI_ISL_769112	Europe	Feb, 20	United Kingdom	2020-12-15
EPI_ISL_769113	Europe	Feb, 20	United Kingdom	2020-12-15
EPI_ISL_769114	Europe	Feb, 20	United Kingdom	2020-12-15
EPI_ISL_769115	Europe	Feb, 20	United Kingdom	2020-12-15
EPI_ISL_769116	Europe	Feb, 20	United Kingdom	2020-12-15
EPI_ISL_769117	Europe	Feb, 20	United Kingdom	2020-12-16
EPI_ISL_769118	Europe	Feb, 20	United Kingdom	2020-12-15
EPI_ISL_769119	Europe	Feb, 20	United Kingdom	2020-12-16
EPI_ISL_769120	Europe	Feb, 20	United Kingdom	2020-12-15
EPI_ISL_769121	Europe	Feb, 20	United Kingdom	2020-12-15
EPI_ISL_769122	Europe	Feb, 20	United Kingdom	2020-12-16
EPI_ISL_769123	Europe	Feb, 20	United Kingdom	2020-12-15
EPI_ISL_769124	Europe	Feb, 20	United Kingdom	2020-12-15
EPI_ISL_769125	Europe	Feb, 20	United Kingdom	2020-12-15
EPI_ISL_769126	Europe	Feb, 20	United Kingdom	2020-12-15
EPI_ISL_769127	Europe	Feb, 20	United Kingdom	2020-12-15
EPI_ISL_769128	Europe	Feb, 20	United Kingdom	2020-12-15
EPI_ISL_769129	Europe	Feb, 20	United Kingdom	2020-12-15
EPI_ISL_769130	Europe	Feb, 20	United Kingdom	2020-12-15
EPI_ISL_769131	Europe	Feb, 20	United Kingdom	2020-12-15
EPI_ISL_769132	Europe	Feb, 20	United Kingdom	2020-12-15
EPI_ISL_769133	Europe	Feb, 20	United Kingdom	2020-12-15
EPI_ISL_769134	Europe	Feb, 20	United Kingdom	2020-12-15
EPI_ISL_769135	Europe	Feb, 20	United Kingdom	2020-12-15
EPI_ISL_769136	Europe	Feb, 20	United Kingdom	2020-12-15
EPI_ISL_769137	Europe	Feb, 20	United Kingdom	2020-12-15
EPI_ISL_769138	Europe	Feb, 20	United Kingdom	2020-12-16
EPI_ISL_769139	Europe	Feb, 20	United Kingdom	2020-12-15
EPI_ISL_769140	Europe	Feb, 20	United Kingdom	2020-12-15
EPI_ISL_769141	Europe	Feb, 20	United Kingdom	2020-12-16
EPI_ISL_769142	Europe	Feb, 20	United Kingdom	2020-12-15
EPI_ISL_769147	Europe	Feb, 20	United Kingdom	2020-12-15
EPI_ISL_769148	Europe	Feb, 20	United Kingdom	2020-12-15
EPI_ISL_769149	Europe	Feb, 20	United Kingdom	2020-12-15
EPI_ISL_769160	Europe	Feb, 20	United Kingdom	2020-12-15
EPI_ISL_769161	Europe	Feb, 20	United Kingdom	2020-12-15
EPI_ISL_769162	Europe	Feb, 20	United Kingdom	2020-12-15
EPI_ISL_769163	Europe	Feb, 20	United Kingdom	2020-12-15
EPI_ISL_769164	Europe	Feb, 20	United Kingdom	2020-12-15
EPI_ISL_769165	Europe	Feb, 20	United Kingdom	2020-12-15
EPI_ISL_769166	Europe	Feb, 20	United Kingdom	2020-12-15
EPI_ISL_769167	Europe	Feb, 20	United Kingdom	2020-12-15
EPI_ISL_769168	Europe	Feb, 20	United Kingdom	2020-12-16
EPI_ISL_769169	Europe	Feb, 20	United Kingdom	2020-12-16
EPI_ISL_769170	Europe	Feb, 20	United Kingdom	2020-12-15
EPI_ISL_769171	Europe	Feb, 20	United Kingdom	2020-12-16
EPI_ISL_769172	Europe	Feb, 20	United Kingdom	2020-12-15
EPI_ISL_769173	Europe	Feb, 20	United Kingdom	2020-12-16
EPI_ISL_769174	Europe	Feb, 20	United Kingdom	2020-12-15
EPI_ISL_769175	Europe	Feb, 20	United Kingdom	2020-12-15
EPI_ISL_769176	Europe	Feb, 20	United Kingdom	2020-12-16
EPI_ISL_769177	Europe	Feb, 20	United Kingdom	2020-12-15
EPI_ISL_769178	Europe	Feb, 20	United Kingdom	2020-12-15
EPI_ISL_769179	Europe	Feb, 20	United Kingdom	2020-12-15
EPI_ISL_769180	Europe	Feb, 20	United Kingdom	2020-12-15
EPI_ISL_769181	Europe	Feb, 20	United Kingdom	2020-12-15
EPI_ISL_769182	Europe	Feb, 20	United Kingdom	2020-12-15
EPI_ISL_769183	Europe	Feb, 20	United Kingdom	2020-12-15
EPI_ISL_769184	Europe	Feb, 20	United Kingdom	2020-12-15
EPI_ISL_769185	Europe	Feb, 20	United Kingdom	2020-12-15
EPI_ISL_769186	Europe	Feb, 20	United Kingdom	2020-12-15
EPI_ISL_769187	Europe	Feb, 20	United Kingdom	2020-12-15
EPI_ISL_769188	Europe	Feb, 20	United Kingdom	2020-12-15
EPI_ISL_769189	Europe	Feb, 20	United Kingdom	2020-12-15
EPI_ISL_769190	Europe	Feb, 20	United Kingdom	2020-12-15
EPI_ISL_769191	Europe	Feb, 20	United Kingdom	2020-12-15
EPI_ISL_769192	Europe	Feb, 20	United Kingdom	2020-12-15
EPI_ISL_769193	Europe	Feb, 20	United Kingdom	2020-12-16
EPI_ISL_769194	Europe	Feb, 20	United Kingdom	2020-12-16
EPI_ISL_769195	Europe	Feb, 20	United Kingdom	2020-12-16
EPI_ISL_769196	Europe	Feb, 20	United Kingdom	2020-12-16
EPI_ISL_769197	Europe	Feb, 20	United Kingdom	2020-12-15
EPI_ISL_769198	Europe	Feb, 20	United Kingdom	2020-12-16
EPI_ISL_769199	Europe	Feb, 20	United Kingdom	2020-12-15
EPI_ISL_770100	North America	Nov, 20	USA	2020-11-24
EPI_ISL_770101	North America	Nov, 20	USA	2020-11-24
EPI_ISL_770102	North America	Nov, 20	USA	2020-11-24
EPI_ISL_770103	North America	Nov, 20	USA	2020-11-24
EPI_ISL_770104	North America	Nov, 20	USA	2020-11-24
EPI_ISL_770105	North America	Nov, 20	USA	2020-11-24
EPI_ISL_770106	North America	Nov, 20	USA	2020-11-24
EPI_ISL_770107	North America	Nov, 20	USA	2020-11-24
EPI_ISL_770108	North America	Nov, 20	USA	2020-11-23
EPI_ISL_770109	North America	Nov, 20	USA	2020-11-28
EPI_ISL_770110	North America	Nov, 20	USA	2020-11-28
EPI_ISL_770111	North America	Nov, 20	USA	2020-11-29
EPI_ISL_770112	North America	Nov, 20	USA	2020-11-29
EPI_ISL_770113	North America	Nov, 20	USA	2020-11-30
EPI_ISL_770114	North America	Nov, 20	USA	2020-11-30
EPI_ISL_770115	North America	Nov, 20	USA	2020-11-30
EPI_ISL_770116	North America	Nov, 20	USA	2020-11-30
EPI_ISL_770117	North America	Nov, 20	USA	2020-11-30
EPI_ISL_770118	North America	Nov, 20	USA	2020-11-30
EPI_ISL_770119	North America	Nov, 20	USA	2020-11-30
EPI_ISL_770120	North America	Nov, 20	USA	2020-11-30
EPI_ISL_770121	North America	Aug, 20	USA	2020-08-17
EPI_ISL_770122	North America	Aug, 20	USA	2020-08-18
EPI_ISL_776206	Europe	Mar, 20	Germany	2020-03-23
EPI_ISL_776207	Europe	Mar, 20	Germany	2020-03-23
EPI_ISL_776208	Europe	Mar, 20	Germany	2020-03-23
EPI_ISL_776209	Europe	Mar, 20	Germany	2020-03-24
EPI_ISL_776210	Europe	Mar, 20	Germany	2020-03-24
EPI_ISL_776211	Europe	Mar, 20	Germany	2020-03-23
EPI_ISL_776212	Europe	Mar, 20	Germany	2020-03-23
EPI_ISL_776213	Europe	Mar, 20	Germany	2020-03-23
EPI_ISL_776214	Europe	Mar, 20	Germany	2020-03-23
EPI_ISL_776215	Europe	Mar, 20	Germany	2020-03-23
EPI_ISL_776216	Europe	Mar, 20	Germany	2020-03-23
EPI_ISL_776217	Europe	Mar, 20	Germany	2020-03-23
EPI_ISL_776218	Europe	Mar, 20	Germany	2020-03-23
EPI_ISL_776219	Europe	Mar, 20	Germany	2020-03-23
EPI_ISL_776220	Europe	Mar, 20	Germany	2020-03-23
EPI_ISL_776221	Europe	Mar, 20	Germany	2020-03-23
EPI_ISL_776222	Europe	Mar, 20	Germany	2020-03-23
EPI_ISL_776223	Europe	Mar, 20	Germany	2020-03-24
EPI_ISL_776224	Europe	Mar, 20	Germany	2020-03-24
EPI_ISL_776225	Europe	Mar, 20	Germany	2020-03-24
EPI_ISL_776226	Europe	Mar, 20	Germany	2020-03-24
EPI_ISL_776227	Europe	Mar, 20	Germany	2020-03-24
EPI_ISL_776228	Europe	Mar, 20	Germany	2020-03-24
EPI_ISL_776229	Europe	Mar, 20	Germany	2020-03-24
EPI_ISL_776230	Europe	Mar, 20	Germany	2020-03-24
EPI_ISL_776231	Europe	Mar, 20	Germany	2020-03-24
EPI_ISL_776232	Europe	Mar, 20	Germany	2020-03-24
EPI_ISL_776233	Europe	Mar, 20	Germany	2020-03-24
EPI_ISL_776234	Europe	Mar, 20	Germany	2020-03-24
EPI_ISL_776235	Europe	Mar, 20	Germany	2020-03-24
EPI_ISL_776236	Europe	Mar, 20	Germany	2020-03-24
EPI_ISL_776237	Europe	Mar, 20	Germany	2020-03-24
EPI_ISL_776238	Europe	Mar, 20	Germany	2020-03-24
EPI_ISL_776239	Europe	Mar, 20	Germany	2020-03-24
EPI_ISL_776240	Europe	Mar, 20	Germany	2020-03-24
EPI_ISL_776241	Europe	Mar, 20	Germany	2020-03-24
EPI_ISL_776242	Europe	Mar, 20	Germany	2020-03-24
EPI_ISL_776243	Europe	Mar, 20	Germany	2020-03-24
EPI_ISL_776244	Europe	Mar, 20	Germany	2020-03-24
EPI_ISL_776245	Europe	Mar, 20	Germany	2020-03-25
EPI_ISL_776246	Europe	Mar, 20	Germany	2020-03-25
EPI_ISL_776247	Europe	Mar, 20	Germany	2020-03-25
EPI_ISL_776248	Europe	Mar, 20	Germany	2020-03-25
EPI_ISL_776249	Europe	Mar, 20	Germany	2020-03-25
EPI_ISL_776270	Europe	Mar, 20	Germany	2020-03-27
EPI_ISL_776271	Europe	Mar, 20	Germany	2020-03-27
EPI_ISL_776272	Europe	Mar, 20	Germany	2020-03-27
EPI_ISL_776273	Europe	Mar, 20	Germany	2020-03-27
EPI_ISL_776274	Europe	Mar, 20	Germany	2020-03-27
EPI_ISL_776275	Europe	Mar, 20	Germany	2020-03-27
EPI_ISL_776276	Europe	Mar, 20	Germany	2020-03-27
EPI_ISL_776277	Europe	Mar, 20	Germany	2020-03-27
EPI_ISL_776278	Europe	Mar, 20	Germany	2020-03-24
EPI_ISL_776279	Europe	Mar, 20	Germany	2020-03-24
EPI_ISL_776290	Europe	Mar, 20	Germany	2020-03-25
EPI_ISL_776291	Europe	Mar, 20	Germany	2020-03-25
EPI_ISL_776292	Europe	Mar, 20	Germany	2020-03-25
EPI_ISL_776293	Europe	Mar, 20	Germany	2020-03-25
EPI_ISL_776294	Europe	Mar, 20	Germany	2020-03-26
EPI_ISL_776295	Europe	Mar, 20	Germany	2020-03-26
EPI_ISL_776296	Europe	Mar, 20	Germany	2020-03-26
EPI_ISL_776297	Europe	Mar, 20	Germany	2020-03-26
EPI_ISL_776298	Europe	Mar, 20	Germany	2020-03-26
EPI_ISL_776299	Europe	Mar, 20	Germany	2020-03-26
EPI_ISL_777537	Europe	Feb, 20	United Kingdom	2020-12-15
EPI_ISL_777538	Europe	Feb, 20	United Kingdom	2020-12-15
EPI_ISL_777539	Europe	Feb, 20	United Kingdom	2020-12-15
EPI_ISL_777540	Europe	Feb, 20	United Kingdom	2020-12-18
EPI_ISL_777541	Europe	Feb, 20	United Kingdom	2020-12-17
EPI_ISL_777542	Europe	Feb, 20	United Kingdom	2020-12-18
EPI_ISL_777543	Europe	Feb, 20	United Kingdom	2020-12-15
EPI_ISL_777544	Europe	Feb, 20	United Kingdom	2020-12-18
EPI_ISL_777545	Europe	Feb, 20	United Kingdom	2020-12-17
EPI_ISL_777546	Europe	Feb, 20	United Kingdom	2020-12-18
EPI_ISL_777547	Europe	Feb, 20	United Kingdom	2020-12-18
EPI_ISL_777548	Europe	Feb, 20	United Kingdom	2020-12-15
EPI_ISL_777549	Europe	Feb, 20	United Kingdom	2020-12-17
EPI_ISL_777550	Europe	Feb, 20	United Kingdom	2020-12-15
EPI_ISL_777551	Europe	Feb, 20	United Kingdom	2020-12-18
EPI_ISL_777552	Europe	Feb, 20	United Kingdom	2020-12-15
EPI_ISL_777553	Europe	Feb, 20	United Kingdom	2020-12-18
EPI_ISL_777554	Europe	Feb, 20	United Kingdom	2020-12-16
EPI_ISL_777555	Europe	Feb, 20	United Kingdom	2020-12-18
EPI_ISL_777556	Europe	Feb, 20	United Kingdom	2020-12-18
EPI_ISL_777557	Europe	Feb, 20	United Kingdom	2020-12-17
EPI_ISL_777558	Europe	Feb, 20	United Kingdom	2020-12-15
EPI_ISL_777559	Europe	Feb, 20	United Kingdom	2020-12-18
EPI_ISL_777560	Europe	Feb, 20	United Kingdom	2020-12-17
EPI_ISL_777561	Europe	Feb, 20	United Kingdom	2020-12-15
EPI_ISL_777562	Europe	Feb, 20	United Kingdom	2020-12-17
EPI_ISL_777563	Europe	Feb, 20	United Kingdom	2020-12-15
EPI_ISL_777564	Europe	Feb, 20	United Kingdom	2020-12-18
EPI_ISL_777565	Europe	Feb, 20	United Kingdom	2020-12-17
EPI_ISL_777566	Europe	Feb, 20	United Kingdom	2020-12-18
EPI_ISL_777567	Europe	Feb, 20	United Kingdom	2020-12-15
EPI_ISL_777568	Europe	Feb, 20	United Kingdom	2020-12-15
EPI_ISL_777569	Europe	Feb, 20	United Kingdom	2020-12-18
EPI_ISL_777570	Europe	Feb, 20	United Kingdom	2020-12-17
EPI_ISL_777571	Europe	Feb, 20	United Kingdom	2020-12-17
EPI_ISL_777572	Europe	Feb, 20	United Kingdom	2020-12-15
EPI_ISL_777573	Europe	Feb, 20	United Kingdom	2020-12-15
EPI_ISL_777574	Europe	Feb, 20	United Kingdom	2020-12-17
EPI_ISL_777575	Europe	Feb, 20	United Kingdom	2020-12-17
EPI_ISL_777576	Europe	Feb, 20	United Kingdom	2020-12-15
EPI_ISL_777577	Europe	Feb, 20	United Kingdom	2020-12-17
EPI_ISL_777578	Europe	Feb, 20	United Kingdom	2020-12-18
EPI_ISL_777579	Europe	Feb, 20	United Kingdom	2020-12-18
EPI_ISL_778868	Europe	Feb, 20	Italy	2020-12-18
EPI_ISL_778869	Europe	Feb, 20	Italy	2020-12-18
EPI_ISL_778871	North America	Nov, 20	USA	2020-11-30
EPI_ISL_778872	North America	Nov, 20	USA	2020-11-30
EPI_ISL_778873	North America	Feb, 20	USA	2020-12-01
EPI_ISL_778874	North America	Feb, 20	USA	2020-12-02
EPI_ISL_778875	North America	Feb, 20	USA	2020-12-02
EPI_ISL_778876	North America	Feb, 20	USA	2020-12-02
EPI_ISL_778877	North America	Feb, 20	USA	2020-12-02
EPI_ISL_778878	North America	Feb, 20	USA	2020-12-23
EPI_ISL_778879	North America	Feb, 20	USA	2020-12-23
EPI_ISL_778880	North America	Feb, 20	USA	2020-12-23
EPI_ISL_778881	North America	Feb, 20	USA	2020-12-23
EPI_ISL_778882	North America	Nov, 20	USA	2020-11-13
EPI_ISL_778883	North America	Nov, 20	USA	2020-11-13
EPI_ISL_778884	North America	Nov, 20	USA	2020-11-13
EPI_ISL_778885	North America	Nov, 20	USA	2020-11-13
EPI_ISL_778886	North America	Nov, 20	USA	2020-11-13
EPI_ISL_778887	North America	Nov, 20	USA	2020-11-13
EPI_ISL_778888	North America	Nov, 20	USA	2020-11-13
EPI_ISL_778889	North America	Nov, 20	USA	2020-11-13
EPI_ISL_778890	North America	Nov, 20	USA	2020-11-13
EPI_ISL_778891	North America	Nov, 20	USA	2020-11-30
EPI_ISL_778892	North America	Nov, 20	USA	2020-11-28
EPI_ISL_778893	North America	Nov, 20	USA	2020-11-30
EPI_ISL_778894	North America	Nov, 20	USA	2020-11-30
EPI_ISL_778895	North America	Nov, 20	USA	2020-11-30
EPI_ISL_778896	North America	Nov, 20	USA	2020-11-30
EPI_ISL_778897	North America	Nov, 20	USA	2020-11-30
EPI_ISL_778898	North America	Nov, 20	USA	2020-11-30
EPI_ISL_778899	North America	Nov, 20	USA	2020-11-30
EPI_ISL_778900	North America	Nov, 20	USA	2020-11-30
EPI_ISL_769143	Europe	Feb, 20	United Kingdom	2020-12-15
EPI_ISL_769144	Europe	Feb, 20	United Kingdom	2020-12-15
EPI_ISL_769145	Europe	Feb, 20	United Kingdom	2020-12-15
EPI_ISL_769146	Europe	Feb, 20	United Kingdom	2020-12-15
EPI_ISL_769150	Europe	Feb, 20	United Kingdom	2020-12-15
EPI_ISL_769151	Europe	Feb, 20	United Kingdom	2020-12-15
EPI_ISL_769152	Europe	Feb, 20	United Kingdom	2020-12-16
EPI_ISL_769153	Europe	Feb, 20	United Kingdom	2020-12-15
EPI_ISL_769154	Europe	Feb, 20	United Kingdom	2020-12-15
EPI_ISL_769155	Europe	Feb, 20	United Kingdom	2020-12-15
EPI_ISL_769156	Europe	Feb, 20	United Kingdom	2020-12-15
EPI_ISL_769157	Europe	Feb, 20	United Kingdom	2020-12-16
EPI_ISL_769158	Europe	Feb, 20	United Kingdom	2020-12-15
EPI_ISL_769159	Europe	Feb, 20	United Kingdom	2020-12-15
EPI_ISL_770123	North America	Aug, 20	USA	2020-08-17
EPI_ISL_770124	North America	Aug, 20	USA	2020-08-16
EPI_ISL_770125	North America	Jul, 20	USA	2020-07-17
EPI_ISL_770126	North America	Jul, 20	USA	2020-07-15
EPI_ISL_770127	North America	Jul, 20	USA	2020-07-17
EPI_ISL_770128	North America	Nov, 20	USA	2020-11-23
EPI_ISL_770129	Europe	Apr, 20	Spain	2020-04-19
EPI_ISL_775040	North America	Nov, 20	Canada	2020-11
EPI_ISL_775041	North America	Nov, 20	Canada	2020-11
EPI_ISL_775042	North America	Nov, 20	Canada	2020-11
EPI_ISL_775043	North America	Nov, 20	Canada	2020-11
EPI_ISL_775044	North America	Nov, 20	Canada	2020-11
EPI_ISL_775045	North America	Nov, 20	Canada	2020-11
EPI_ISL_775046	North America	Nov, 20	Canada	2020-11
EPI_ISL_775047	North America	Nov, 20	Canada	2020-11
EPI_ISL_775048	North America	Nov, 20	Canada	2020-11
EPI_ISL_775049	North America	Nov, 20	Canada	2020-11
EPI_ISL_775050	North America	Nov, 20	Canada	2020-11
EPI_ISL_775051	North America	Nov, 20	Canada	2020-11
EPI_ISL_775052	North America	Nov, 20	Canada	2020-11
EPI_ISL_775053	North America	Nov, 20	Canada	2020-11
EPI_ISL_775054	North America	Nov, 20	Canada	2020-11
EPI_ISL_775055	North America	Nov, 20	Canada	2020-11
EPI_ISL_775056	North America	Nov, 20	Canada	2020-11
EPI_ISL_775057	North America	Nov, 20	Canada	2020-11
EPI_ISL_775058	North America	Nov, 20	Canada	2020-11
EPI_ISL_775059	North America	Nov, 20	Canada	2020-11
EPI_ISL_775060	North America	Nov, 20	Canada	2020-11
EPI_ISL_775061	North America	Nov, 20	Canada	2020-11
EPI_ISL_775062	North America	Nov, 20	Canada	2020-11
EPI_ISL_775063	North America	Nov, 20	Canada	2020-11
EPI_ISL_775064	North America	Nov, 20	Canada	2020-11
EPI_ISL_775069	North America	Nov, 20	Canada	2020-11
EPI_ISL_775070	North America	Nov, 20	Canada	2020-11
EPI_ISL_775071	North America	Nov, 20	Canada	2020-11
EPI_ISL_775072	North America	Nov, 20	Canada	2020-11
EPI_ISL_775073	North America	Nov, 20	Canada	2020-11
EPI_ISL_775074	North America	Nov, 20	Canada	2020-11
EPI_ISL_775075	North America	Nov, 20	Canada	2020-11
EPI_ISL_775076	North America	Nov, 20	Canada	2020-11
EPI_ISL_775077	North America	Nov, 20	Canada	2020-11
EPI_ISL_775078	North America	Nov, 20	Canada	2020-11
EPI_ISL_775079	North America	Nov, 20	Canada	2020-11
EPI_ISL_776300	Europe	Mar, 20	Germany	2020-03-26
EPI_ISL_776301	Europe	Mar, 20	Germany	2020-03-26
EPI_ISL_776302	Europe	Mar, 20	Germany	2020-03-26
EPI_ISL_776303	Europe	Mar, 20	Germany	2020-03-26
EPI_ISL_776304	Europe	Mar, 20	Germany	2020-03-26
EPI_ISL_776305	Europe	Mar, 20	Germany	2020-03-26
EPI_ISL_776306	Europe	Mar, 20	Germany	2020-03-25
EPI_ISL_776307	Europe	Mar, 20	Germany	2020-03-27
EPI_ISL_776308	Europe	Mar, 20	Germany	2020-03-27
EPI_ISL_776309	Europe	Mar, 20	Germany	2020-03-27
EPI_ISL_776310	Europe	Mar, 20	Germany	2020-03-27
EPI_ISL_776311	Europe	Mar, 20	Germany	2020-03-27
EPI_ISL_776312	Europe	Mar, 20	Germany	2020-03-27
EPI_ISL_776313	Europe	Mar, 20	Germany	2020-03-27
EPI_ISL_776314	Europe	Mar, 20	Germany	2020-03-27
EPI_ISL_776315	Europe	Mar, 20	Germany	2020-03-27
EPI_ISL_776316	Europe	Mar, 20	Germany	2020-03-27
EPI_ISL_776317	Europe	Mar, 20	Germany	2020-03-20
EPI_ISL_776318	Europe	Mar, 20	Germany	2020-03-20
EPI_ISL_776319	Europe	Mar, 20	Germany	2020-03-21
EPI_ISL_776320	Europe	Mar, 20	Germany	2020-03-21
EPI_ISL_776321	Europe	Mar, 20	Germany	2020-03-21
EPI_ISL_776322	Europe	Mar, 20	Germany	2020-03-21
EPI_ISL_776323	Europe	Mar, 20	Germany	2020-03-21
EPI_ISL_776324	Europe	Mar, 20	Germany	2020-03-21
EPI_ISL_776325	Europe	Mar, 20	Germany	2020-03-21
EPI_ISL_776326	Europe	Mar, 20	Germany	2020-03-21
EPI_ISL_776370	Europe	Mar, 20	Germany	2020-03-22
EPI_ISL_776371	Europe	Mar, 20	Germany	2020-03-21
EPI_ISL_776372	Europe	Mar, 20	Germany	2020-03-21
EPI_ISL_776373	Europe	Mar, 20	Germany	2020-03-21
EPI_ISL_776374	Europe	Mar, 20	Germany	2020-03-22
EPI_ISL_776375	Europe	Mar, 20	Germany	2020-03-22
EPI_ISL_776376	Europe	Mar, 20	Germany	2020-03-27
EPI_ISL_776377	Europe	Mar, 20	Germany	2020-03-27
EPI_ISL_776378	Europe	Mar, 20	Germany	2020-03-28
EPI_ISL_776379	Europe	Mar, 20	Germany	2020-03-28
EPI_ISL_776380	Europe	Mar, 20	Germany	2020-03-28
EPI_ISL_776381	Europe	Mar, 20	Germany	2020-03-22
EPI_ISL_776382	Europe	Mar, 20	Germany	2020-03-27
EPI_ISL_776383	Europe	Mar, 20	Germany	2020-03-28
EPI_ISL_776384	Europe	Mar, 20	Germany	2020-03-27
EPI_ISL_776385	Europe	Mar, 20	Germany	2020-03-27
EPI_ISL_776386	Europe	Mar, 20	Germany	2020-03-28
EPI_ISL_776387	Europe	Mar, 20	Germany	2020-03-27
EPI_ISL_776388	Europe	Mar, 20	Germany	2020-03-27
EPI_ISL_776389	Europe	Mar, 20	Germany	2020-03-28
EPI_ISL_776390	Europe	Mar, 20	Germany	2020-03-28
EPI_ISL_776391	Europe	Mar, 20	Germany	2020-03-28
EPI_ISL_776392	Europe	Mar, 20	Germany	2020-03-28
EPI_ISL_776393	Europe	Mar, 20	Germany	2020-03-28
EPI_ISL_776394	Europe	Mar, 20	Germany	2020-03-28
EPI_ISL_776395	Europe	Mar, 20	Germany	2020-03-28
EPI_ISL_777600	Europe	Feb, 20	United Kingdom	2020-12-18
EPI_ISL_777601	Europe	Feb, 20	United Kingdom	2020-12-18
EPI_ISL_777602	Europe	Feb, 20	United Kingdom	2020-12-18
EPI_ISL_777603	Europe	Feb, 20	United Kingdom	2020-12-18
EPI_ISL_777604	Europe	Feb, 20	United Kingdom	2020-12-17
EPI_ISL_777605	Europe	Feb, 20	United Kingdom	2020-12-15
EPI_ISL_777606	Europe	Feb, 20	United Kingdom	2020-12-18
EPI_ISL_777607	Europe	Feb, 20	United Kingdom	2020-12-18
EPI_ISL_777608	Europe	Feb, 20	United Kingdom	2020-12-18
EPI_ISL_777609	Europe	Feb, 20	United Kingdom	2020-12-18
EPI_ISL_777610	Europe	Feb, 20	United Kingdom	2020-12-17
EPI_ISL_777611	Europe	Feb, 20	United Kingdom	2020-12-17
EPI_ISL_777612	Europe	Feb, 20	United Kingdom	2020-12-16
EPI_ISL_777613	Europe	Feb, 20	United Kingdom	2020-12-17
EPI_ISL_777614	Europe	Feb, 20	United Kingdom	2020-12-18
EPI_ISL_777615	Europe	Feb, 20	United Kingdom	2020-12-17
EPI_ISL_777616	Europe	Feb, 20	United Kingdom	2020-12-18
EPI_ISL_777617	Europe	Feb, 20	United Kingdom	2020-12-18
EPI_ISL_777618	Europe	Feb, 20	United Kingdom	2020-12-18
EPI_ISL_777619	Europe	Feb, 20	United Kingdom	2020-12-17
EPI_ISL_777620	Europe	Feb, 20	United Kingdom	2020-12-18
EPI_ISL_777621	Europe	Feb, 20	United Kingdom	2020-12-15
EPI_ISL_777622	Europe	Feb, 20	United Kingdom	2020-12-18
EPI_ISL_777623	Europe	Feb, 20	United Kingdom	2020-12-17
EPI_ISL_777624	Europe	Feb, 20	United Kingdom	2020-12-18
EPI_ISL_777625	Europe	Feb, 20	United Kingdom	2020-12-18
EPI_ISL_777626	Europe	Feb, 20	United Kingdom	2020-12-18
EPI_ISL_777627	Europe	Feb, 20	United Kingdom	2020-12-15
EPI_ISL_777628	Europe	Feb, 20	United Kingdom	2020-12-17
EPI_ISL_777629	Europe	Feb, 20	United Kingdom	2020-12-15
EPI_ISL_777630	Europe	Feb, 20	United Kingdom	2020-12-17
EPI_ISL_777631	Europe	Feb, 20	United Kingdom	2020-12-17
EPI_ISL_777632	Europe	Feb, 20	United Kingdom	2020-12-17
EPI_ISL_777633	Europe	Feb, 20	United Kingdom	2020-12-15
EPI_ISL_777634	Europe	Feb, 20	United Kingdom	2020-12-15
EPI_ISL_777635	Europe	Feb, 20	United Kingdom	2020-12-18
EPI_ISL_777636	Europe	Feb, 20	United Kingdom	2020-12-17
EPI_ISL_777637	Europe	Feb, 20	United Kingdom	2020-12-18
EPI_ISL_777638	Europe	Feb, 20	United Kingdom	2020-12-15
EPI_ISL_777639	Europe	Feb, 20	United Kingdom	2020-12-15
EPI_ISL_777640	Europe	Feb, 20	United Kingdom	2020-12-18
EPI_ISL_777641	Europe	Feb, 20	United Kingdom	2020-12-17
EPI_ISL_777642	Europe	Feb, 20	United Kingdom	2020-12-17
EPI_ISL_777643	Europe	Feb, 20	United Kingdom	2020-12-17
EPI_ISL_777644	Europe	Feb, 20	United Kingdom	2020-12-15
EPI_ISL_777645	Europe	Feb, 20	United Kingdom	2020-12-17
EPI_ISL_777646	Europe	Feb, 20	United Kingdom	2020-12-17
EPI_ISL_777647	Europe	Feb, 20	United Kingdom	2020-12-17
EPI_ISL_777648	Europe	Feb, 20	United Kingdom	2020-12-17
EPI_ISL_777649	Europe	Feb, 20	United Kingdom	2020-12-15
EPI_ISL_777650	Europe	Feb, 20	United Kingdom	2020-12-14
EPI_ISL_777651	Europe	Feb, 20	United Kingdom	2020-12-15
EPI_ISL_777652	Europe	Feb, 20	United Kingdom	2020-12-18
EPI_ISL_777653	Europe	Feb, 20	United Kingdom	2020-12-17
EPI_ISL_777654	Europe	Feb, 20	United Kingdom	2020-12-16
EPI_ISL_777655	Europe	Feb, 20	United Kingdom	2020-12-15
EPI_ISL_777656	Europe	Feb, 20	United Kingdom	2020-12-18
EPI_ISL_777657	Europe	Feb, 20	United Kingdom	2020-12-18
EPI_ISL_778901	North America	Feb, 20	USA	2020-12-01
EPI_ISL_778902	North America	Feb, 20	USA	2020-12-01
EPI_ISL_778903	North America	Feb, 20	USA	2020-12-01
EPI_ISL_778904	North America	Feb, 20	USA	2020-12-01
EPI_ISL_778905	North America	Feb, 20	USA	2020-12-01
EPI_ISL_778906	North America	Feb, 20	USA	2020-12-01
EPI_ISL_778907	North America	Feb, 20	USA	2020-12-01
EPI_ISL_778908	North America	Nov, 20	USA	2020-11-30
EPI_ISL_778909	North America	Nov, 20	USA	2020-11-30
EPI_ISL_778910	North America	Feb, 20	USA	2020-12-01
EPI_ISL_778911	North America	Nov, 20	USA	2020-11-30
EPI_ISL_778912	North America	Nov, 20	USA	2020-11-30
EPI_ISL_778913	North America	Nov, 20	USA	2020-11-30
EPI_ISL_778914	North America	Feb, 20	USA	2020-12-01
EPI_ISL_778915	North America	Nov, 20	USA	2020-11-30
EPI_ISL_778916	North America	Nov, 20	USA	2020-11-30
EPI_ISL_778917	North America	Nov, 20	USA	2020-11-30
EPI_ISL_778918	North America	Feb, 20	USA	2020-12-02
EPI_ISL_778919	North America	Feb, 20	USA	2020-12-04
EPI_ISL_778920	North America	Feb, 20	USA	2020-12-04
EPI_ISL_778921	North America	Feb, 20	USA	2020-12-04
EPI_ISL_778922	North America	Feb, 20	USA	2020-12-04
EPI_ISL_778923	North America	Feb, 20	USA	2020-12-04
EPI_ISL_778924	North America	Feb, 20	USA	2020-12-04
EPI_ISL_778925	North America	Feb, 20	USA	2020-12-04
EPI_ISL_778926	North America	Feb, 20	USA	2020-12-04
EPI_ISL_778927	North America	Feb, 20	USA	2020-12-04
EPI_ISL_778928	North America	Feb, 20	USA	2020-12-04
EPI_ISL_778929	North America	Feb, 20	USA	2020-12-04
EPI_ISL_778930	North America	Feb, 20	USA	2020-12-04
EPI_ISL_778931	North America	Feb, 20	USA	2020-12-04
EPI_ISL_778932	North America	Feb, 20	USA	2020-12-04
EPI_ISL_778933	North America	Feb, 20	USA	2020-12-04
EPI_ISL_778934	North America	Feb, 20	USA	2020-12-04
EPI_ISL_778935	North America	Feb, 20	USA	2020-12-04
EPI_ISL_778936	North America	Feb, 20	USA	2020-12-04
EPI_ISL_778937	North America	Feb, 20	USA	2020-12-04
EPI_ISL_778938	North America	Feb, 20	USA	2020-12-04
EPI_ISL_778939	North America	Feb, 20	USA	2020-12-04
EPI_ISL_778940	North America	Feb, 20	USA	2020-12-04
EPI_ISL_778941	North America	Feb, 20	USA	2020-12-04
EPI_ISL_778942	North America	Feb, 20	USA	2020-12-04
EPI_ISL_778943	North America	Feb, 20	USA	2020-12-04
EPI_ISL_778944	North America	Feb, 20	USA	2020-12-05
EPI_ISL_778945	North America	Feb, 20	USA	2020-12-10
EPI_ISL_778946	North America	Feb, 20	USA	2020-12-10
EPI_ISL_778947	North America	Feb, 20	USA	2020-12-10
EPI_ISL_778948	North America	Feb, 20	USA	2020-12-10
EPI_ISL_778949	North America	Feb, 20	USA	2020-12-10
EPI_ISL_778950	North America	Feb, 20	USA	2020-12-10
EPI_ISL_778951	North America	Feb, 20	USA	2020-12-10
EPI_ISL_778952	North America	Feb, 20	USA	2020-12-10
EPI_ISL_778953	North America	Feb, 20	USA	2020-12-10
EPI_ISL_778954	North America	Feb, 20	USA	2020-12-10
EPI_ISL_778955	North America	Feb, 20	USA	2020-12-11
EPI_ISL_778956	North America	Feb, 20	USA	2020-12-11
EPI_ISL_778957	North America	Feb, 20	USA	2020-12-11
EPI_ISL_778958	North America	Feb, 20	USA	2020-12-10
EPI_ISL_778959	North America	Feb, 20	USA	2020-12-10
EPI_ISL_778960	North America	Feb, 20	USA	2020-12-10
EPI_ISL_778961	North America	Feb, 20	USA	2020-12-11
EPI_ISL_778962	North America	Feb, 20	USA	2020-12-11
EPI_ISL_778963	North America	Feb, 20	USA	2020-12-11
EPI_ISL_778964	North America	Feb, 20	USA	2020-12-11
EPI_ISL_778965	North America	Feb, 20	USA	2020-12-11
EPI_ISL_778966	North America	Feb, 20	USA	2020-12-11
EPI_ISL_778967	North America	Feb, 20	USA	2020-12-11
EPI_ISL_778968	North America	Feb, 20	USA	2020-12-11
EPI_ISL_778969	North America	Feb, 20	USA	2020-12-11
EPI_ISL_778970	North America	Feb, 20	USA	2020-12-11
EPI_ISL_778971	North America	Feb, 20	USA	2020-12-11
EPI_ISL_778972	North America	Feb, 20	USA	2020-12-11
EPI_ISL_778973	North America	Feb, 20	USA	2020-12-11
EPI_ISL_778974	North America	Feb, 20	USA	2020-12-11
EPI_ISL_778975	North America	Feb, 20	USA	2020-12-11
EPI_ISL_778976	North America	Feb, 20	USA	2020-12-11
EPI_ISL_778977	North America	Feb, 20	USA	2020-12-11
EPI_ISL_778978	North America	Feb, 20	USA	2020-12-11
EPI_ISL_778979	North America	Feb, 20	USA	2020-12-11
EPI_ISL_778980	North America	Feb, 20	USA	2020-12-11
EPI_ISL_778981	North America	Feb, 20	USA	2020-12-11
EPI_ISL_778982	North America	Feb, 20	USA	2020-12-11
EPI_ISL_778983	North America	Feb, 20	USA	2020-12-11
EPI_ISL_778984	North America	Feb, 20	USA	2020-12-11
EPI_ISL_778985	North America	Feb, 20	USA	2020-12-11
EPI_ISL_778986	North America	Feb, 20	USA	2020-12-11
EPI_ISL_778987	North America	Feb, 20	USA	2020-12-11
EPI_ISL_778988	North America	Feb, 20	USA	2020-12-11
EPI_ISL_769200	Europe	Feb, 20	United Kingdom	2020-12-15
EPI_ISL_769201	Europe	Feb, 20	United Kingdom	2020-12-15
EPI_ISL_769202	Europe	Feb, 20	United Kingdom	2020-12-15
EPI_ISL_769203	Europe	Feb, 20	United Kingdom	2020-12-15
EPI_ISL_769204	Europe	Feb, 20	United Kingdom	2020-12-15
EPI_ISL_769205	Europe	Feb, 20	United Kingdom	2020-12-15
EPI_ISL_769206	Europe	Feb, 20	United Kingdom	2020-12-16
EPI_ISL_769207	Europe	Feb, 20	United Kingdom	2020-12-16
EPI_ISL_769208	Europe	Feb, 20	United Kingdom	2020-12-15
EPI_ISL_769209	Europe	Feb, 20	United Kingdom	2020-12-15
EPI_ISL_769210	Europe	Feb, 20	United Kingdom	2020-12-15
EPI_ISL_769211	Europe	Feb, 20	United Kingdom	2020-12-16
EPI_ISL_769212	Europe	Feb, 20	United Kingdom	2020-12-15
EPI_ISL_769213	Europe	Feb, 20	United Kingdom	2020-12-16
EPI_ISL_769214	Europe	Feb, 20	United Kingdom	2020-12-15
EPI_ISL_769215	Europe	Feb, 20	United Kingdom	2020-12-16
EPI_ISL_769216	Europe	Feb, 20	United Kingdom	2020-12-15
EPI_ISL_769217	Europe	Feb, 20	United Kingdom	2020-12-15
EPI_ISL_769218	Europe	Feb, 20	United Kingdom	2020-12-16
EPI_ISL_769219	Europe	Feb, 20	United Kingdom	2020-12-16
EPI_ISL_769220	Europe	Feb, 20	United Kingdom	2020-12-15
EPI_ISL_769221	Europe	Feb, 20	United Kingdom	2020-12-15
EPI_ISL_769222	Europe	Feb, 20	United Kingdom	2020-12-15
EPI_ISL_769223	Europe	Feb, 20	United Kingdom	2020-12-14
EPI_ISL_769224	Europe	Feb, 20	United Kingdom	2020-12-14
EPI_ISL_769225	Europe	Feb, 20	United Kingdom	2020-12-14
EPI_ISL_769226	Europe	Feb, 20	United Kingdom	2020-12-13
EPI_ISL_769227	Europe	Feb, 20	United Kingdom	2020-12-13
EPI_ISL_769228	Europe	Feb, 20	United Kingdom	2020-12-13
EPI_ISL_769229	Europe	Feb, 20	United Kingdom	2020-12-14
EPI_ISL_769230	Europe	Feb, 20	United Kingdom	2020-12-13
EPI_ISL_769231	Europe	Feb, 20	United Kingdom	2020-12-12
EPI_ISL_769232	Europe	Feb, 20	United Kingdom	2020-12-12
EPI_ISL_769233	Europe	Feb, 20	United Kingdom	2020-12-14
EPI_ISL_769234	Europe	Feb, 20	United Kingdom	2020-12-13
EPI_ISL_769235	Europe	Feb, 20	United Kingdom	2020-12-13
EPI_ISL_769236	Europe	Feb, 20	United Kingdom	2020-12-14
EPI_ISL_769237	Europe	Feb, 20	United Kingdom	2020-12-13
EPI_ISL_769238	Europe	Feb, 20	United Kingdom	2020-12-13
EPI_ISL_769239	Europe	Feb, 20	United Kingdom	2020-12-13
EPI_ISL_769240	Europe	Feb, 20	United Kingdom	2020-12-13
EPI_ISL_769241	Europe	Feb, 20	United Kingdom	2020-12-13
EPI_ISL_769242	Europe	Feb, 20	United Kingdom	2020-12-13
EPI_ISL_769243	Europe	Feb, 20	United Kingdom	2020-12-14
EPI_ISL_769244	Europe	Feb, 20	United Kingdom	2020-12-14
EPI_ISL_769245	Europe	Feb, 20	United Kingdom	2020-12-14
EPI_ISL_769246	Europe	Feb, 20	United Kingdom	2020-12-14
EPI_ISL_769247	Europe	Feb, 20	United Kingdom	2020-12-12
EPI_ISL_769248	Europe	Feb, 20	United Kingdom	2020-12-13
EPI_ISL_769249	Europe	Feb, 20	United Kingdom	2020-12-14
EPI_ISL_769250	Europe	Feb, 20	United Kingdom	2020-12-14
EPI_ISL_769251	Europe	Feb, 20	United Kingdom	2020-12-13
EPI_ISL_769252	Europe	Feb, 20	United Kingdom	2020-12-14
EPI_ISL_769253	Europe	Feb, 20	United Kingdom	2020-12-13
EPI_ISL_769254	Europe	Feb, 20	United Kingdom	2020-12-14
EPI_ISL_769255	Europe	Feb, 20	United Kingdom	2020-12-14
EPI_ISL_769256	Europe	Feb, 20	United Kingdom	2020-12-13
EPI_ISL_769257	Europe	Feb, 20	United Kingdom	2020-12-14
EPI_ISL_769258	Europe	Feb, 20	United Kingdom	2020-12-13
EPI_ISL_769259	Europe	Feb, 20	United Kingdom	2020-12-14
EPI_ISL_769260	Europe	Feb, 20	United Kingdom	2020-12-14
EPI_ISL_769261	Europe	Feb, 20	United Kingdom	2020-12-14
EPI_ISL_769262	Europe	Feb, 20	United Kingdom	2020-12-13
EPI_ISL_769263	Europe	Feb, 20	United Kingdom	2020-12-13
EPI_ISL_769264	Europe	Feb, 20	United Kingdom	2020-12-13
EPI_ISL_769265	Europe	Feb, 20	United Kingdom	2020-12-13
EPI_ISL_769266	Europe	Feb, 20	United Kingdom	2020-12-14
EPI_ISL_769267	Europe	Feb, 20	United Kingdom	2020-12-14
EPI_ISL_769268	Europe	Feb, 20	United Kingdom	2020-12-13
EPI_ISL_769269	Europe	Feb, 20	United Kingdom	2020-12-13
EPI_ISL_769271	Europe	Feb, 20	United Kingdom	2020-12-13
EPI_ISL_769279	Europe	Feb, 20	United Kingdom	2020-12-12
EPI_ISL_769280	Europe	Feb, 20	United Kingdom	2020-12-14
EPI_ISL_769281	Europe	Feb, 20	United Kingdom	2020-12-14
EPI_ISL_769282	Europe	Feb, 20	United Kingdom	2020-12-14
EPI_ISL_769283	Europe	Feb, 20	United Kingdom	2020-12-13
EPI_ISL_769284	Europe	Feb, 20	United Kingdom	2020-12-14
EPI_ISL_769285	Europe	Feb, 20	United Kingdom	2020-12-13
EPI_ISL_769286	Europe	Feb, 20	United Kingdom	2020-12-14
EPI_ISL_769287	Europe	Feb, 20	United Kingdom	2020-12-12
EPI_ISL_769288	Europe	Feb, 20	United Kingdom	2020-12-14
EPI_ISL_769289	Europe	Feb, 20	United Kingdom	2020-12-14
EPI_ISL_769290	Europe	Feb, 20	United Kingdom	2020-12-14
EPI_ISL_769291	Europe	Feb, 20	United Kingdom	2020-12-14
EPI_ISL_769292	Europe	Feb, 20	United Kingdom	2020-12-13
EPI_ISL_769293	Europe	Feb, 20	United Kingdom	2020-12-13
EPI_ISL_769294	Europe	Feb, 20	United Kingdom	2020-12-14
EPI_ISL_769295	Europe	Feb, 20	United Kingdom	2020-12-13
EPI_ISL_769296	Europe	Feb, 20	United Kingdom	2020-12-13
EPI_ISL_769297	Europe	Feb, 20	United Kingdom	2020-12-14
EPI_ISL_769298	Europe	Feb, 20	United Kingdom	2020-12-13
EPI_ISL_769299	Europe	Feb, 20	United Kingdom	2020-12-13
EPI_ISL_775000	Asia	Jul, 20	Bangladesh	2020-07-16
EPI_ISL_775001	Asia	Jun, 20	Bangladesh	2020-06-28
EPI_ISL_775002	Asia	Jun, 20	Bangladesh	2020-06-27
EPI_ISL_775003	Asia	Jun, 20	Bangladesh	2020-06-28
EPI_ISL_775004	Asia	Jul, 20	Bangladesh	2020-07-17
EPI_ISL_775005	Asia	Jul, 20	Bangladesh	2020-07-17
EPI_ISL_775006	Asia	Jul, 20	Bangladesh	2020-07-17
EPI_ISL_775007	Asia	Jun, 20	Bangladesh	2020-06-27
EPI_ISL_775008	Asia	Jun, 20	Bangladesh	2020-06-28
EPI_ISL_775009	Asia	Jun, 20	Bangladesh	2020-06-27
EPI_ISL_775010	Asia	Jul, 20	Bangladesh	2020-07-16
EPI_ISL_775011	Asia	Jun, 20	Bangladesh	2020-06-27
EPI_ISL_775012	Asia	Jul, 20	Bangladesh	2020-07-19
EPI_ISL_775013	Asia	Jul, 20	Bangladesh	2020-07-22
EPI_ISL_775014	Asia	Jul, 20	Bangladesh	2020-07-20
EPI_ISL_775015	Asia	Jul, 20	Bangladesh	2020-07-21
EPI_ISL_775016	Asia	Jul, 20	Bangladesh	2020-07-20
EPI_ISL_775017	Asia	Jul, 20	Bangladesh	2020-07-21
EPI_ISL_775018	Asia	Jul, 20	Bangladesh	2020-07-21
EPI_ISL_775019	Asia	Feb, 20	Bangladesh	2020-12-05
EPI_ISL_775020	Asia	Feb, 20	Bangladesh	2020-12-08
EPI_ISL_775021	North America	Nov, 20	Canada	2020-11
EPI_ISL_775022	North America	Nov, 20	Canada	2020-11
EPI_ISL_775023	North America	Nov, 20	Canada	2020-11
EPI_ISL_775024	North America	Nov, 20	Canada	2020-11
EPI_ISL_775025	North America	Nov, 20	Canada	2020-11
EPI_ISL_775026	North America	Nov, 20	Canada	2020-11
EPI_ISL_775027	North America	Nov, 20	Canada	2020-11
EPI_ISL_775028	North America	Nov, 20	Canada	2020-11
EPI_ISL_775029	North America	Nov, 20	Canada	2020-11
EPI_ISL_775030	North America	Nov, 20	Canada	2020-11
EPI_ISL_775031	North America	Nov, 20	Canada	2020-11
EPI_ISL_775032	North America	Nov, 20	Canada	2020-11
EPI_ISL_775033	North America	Nov, 20	Canada	2020-11
EPI_ISL_775034	North America	Nov, 20	Canada	2020-11
EPI_ISL_775035	North America	Nov, 20	Canada	2020-11
EPI_ISL_775036	North America	Nov, 20	Canada	2020-11
EPI_ISL_775037	North America	Nov, 20	Canada	2020-11
EPI_ISL_775038	North America	Nov, 20	Canada	2020-11
EPI_ISL_775039	North America	Nov, 20	Canada	2020-11
EPI_ISL_775065	North America	Nov, 20	Canada	2020-11
EPI_ISL_775066	North America	Nov, 20	Canada	2020-11
EPI_ISL_775067	North America	Nov, 20	Canada	2020-11
EPI_ISL_775068	North America	Nov, 20	Canada	2020-11
EPI_ISL_775080	North America	Nov, 20	Canada	2020-11
EPI_ISL_775081	North America	Nov, 20	Canada	2020-11
EPI_ISL_775082	North America	Nov, 20	Canada	2020-11
EPI_ISL_775083	North America	Nov, 20	Canada	2020-11
EPI_ISL_775084	North America	Nov, 20	Canada	2020-11
EPI_ISL_775085	North America	Nov, 20	Canada	2020-11
EPI_ISL_775086	North America	Nov, 20	Canada	2020-11
EPI_ISL_775087	North America	Nov, 20	Canada	2020-11
EPI_ISL_775088	North America	Nov, 20	Canada	2020-11
EPI_ISL_775089	North America	Nov, 20	Canada	2020-11
EPI_ISL_775090	North America	Nov, 20	Canada	2020-11
EPI_ISL_775091	North America	Nov, 20	Canada	2020-11
EPI_ISL_775092	North America	Nov, 20	Canada	2020-11
EPI_ISL_775093	North America	Nov, 20	Canada	2020-11
EPI_ISL_775094	North America	Nov, 20	Canada	2020-11
EPI_ISL_775095	North America	Nov, 20	Canada	2020-11
EPI_ISL_775096	North America	Nov, 20	Canada	2020-11
EPI_ISL_775097	North America	Nov, 20	Canada	2020-11
EPI_ISL_775098	North America	Nov, 20	Canada	2020-11
EPI_ISL_775099	North America	Nov, 20	Canada	2020-11
EPI_ISL_776327	Europe	Mar, 20	Germany	2020-03-21
EPI_ISL_776328	Europe	Mar, 20	Germany	2020-03-21
EPI_ISL_776329	Europe	Mar, 20	Germany	2020-03-21
EPI_ISL_776330	Europe	Mar, 20	Germany	2020-03-21
EPI_ISL_776331	Europe	Mar, 20	Germany	2020-03-21
EPI_ISL_776332	Europe	Mar, 20	Germany	2020-03-20
EPI_ISL_776333	Europe	Mar, 20	Germany	2020-03-20
EPI_ISL_776334	Europe	Mar, 20	Germany	2020-03-20
EPI_ISL_776335	Europe	Mar, 20	Germany	2020-03-20
EPI_ISL_776336	Europe	Mar, 20	Germany	2020-03-17
EPI_ISL_776337	Europe	Mar, 20	Germany	2020-03-20
EPI_ISL_776338	Europe	Mar, 20	Germany	2020-03-20
EPI_ISL_776339	Europe	Mar, 20	Germany	2020-03-21
EPI_ISL_776340	Europe	Mar, 20	Germany	2020-03-21
EPI_ISL_776341	Europe	Mar, 20	Germany	2020-03-21
EPI_ISL_776342	Europe	Mar, 20	Germany	2020-03-21
EPI_ISL_776343	Europe	Mar, 20	Germany	2020-03-21
EPI_ISL_776344	Europe	Mar, 20	Germany	2020-03-21
EPI_ISL_776345	Europe	Mar, 20	Germany	2020-03-21
EPI_ISL_776346	Europe	Mar, 20	Germany	2020-03-21
EPI_ISL_776347	Europe	Mar, 20	Germany	2020-03-20
EPI_ISL_776348	Europe	Mar, 20	Germany	2020-03-20
EPI_ISL_776349	Europe	Mar, 20	Germany	2020-03-20
EPI_ISL_776350	Europe	Mar, 20	Germany	2020-03-20
EPI_ISL_776351	Europe	Mar, 20	Germany	2020-03-22
EPI_ISL_776352	Europe	Mar, 20	Germany	2020-03-22
EPI_ISL_776353	Europe	Mar, 20	Germany	2020-03-22
EPI_ISL_776354	Europe	Mar, 20	Germany	2020-03-22
EPI_ISL_776355	Europe	Mar, 20	Germany	2020-03-22
EPI_ISL_776356	Europe	Mar, 20	Germany	2020-03-22
EPI_ISL_776357	Europe	Mar, 20	Germany	2020-03-22
EPI_ISL_776358	Europe	Mar, 20	Germany	2020-03-22
EPI_ISL_776359	Europe	Mar, 20	Germany	2020-03-22
EPI_ISL_776360	Europe	Mar, 20	Germany	2020-03-22
EPI_ISL_776361	Europe	Mar, 20	Germany	2020-03-22
EPI_ISL_776362	Europe	Mar, 20	Germany	2020-03-22
EPI_ISL_776363	Europe	Mar, 20	Germany	2020-03-22
EPI_ISL_776364	Europe	Mar, 20	Germany	2020-03-22
EPI_ISL_776365	Europe	Mar, 20	Germany	2020-03-22
EPI_ISL_776366	Europe	Mar, 20	Germany	2020-03-22
EPI_ISL_776367	Europe	Mar, 20	Germany	2020-03-22
EPI_ISL_776368	Europe	Mar, 20	Germany	2020-03-22
EPI_ISL_776369	Europe	Mar, 20	Germany	2020-03-22
EPI_ISL_776396	Europe	Mar, 20	Germany	2020-03-28
EPI_ISL_776397	Europe	Mar, 20	Germany	2020-03-28
EPI_ISL_776398	Europe	Mar, 20	Germany	2020-03-27
EPI_ISL_776399	Europe	Mar, 20	Germany	2020-03-28
EPI_ISL_777658	Europe	Feb, 20	United Kingdom	2020-12-17
EPI_ISL_777659	Europe	Feb, 20	United Kingdom	2020-12-15
EPI_ISL_777660	Europe	Feb, 20	United Kingdom	2020-12-17
EPI_ISL_777661	Europe	Feb, 20	United Kingdom	2020-12-18
EPI_ISL_777662	Europe	Feb, 20	United Kingdom	2020-12-17
EPI_ISL_777663	Europe	Feb, 20	United Kingdom	2020-12-16
EPI_ISL_777664	Europe	Feb, 20	United Kingdom	2020-12-18
EPI_ISL_777665	Europe	Feb, 20	United Kingdom	2020-12-18
EPI_ISL_777666	Europe	Feb, 20	United Kingdom	2020-12-18
EPI_ISL_777667	Europe	Feb, 20	United Kingdom	2020-12-17
EPI_ISL_777668	Europe	Feb, 20	United Kingdom	2020-12-18
EPI_ISL_777669	Europe	Feb, 20	United Kingdom	2020-12-14
EPI_ISL_777670	Europe	Feb, 20	United Kingdom	2020-12-17
EPI_ISL_777671	Europe	Feb, 20	United Kingdom	2020-12-18
EPI_ISL_777672	Europe	Feb, 20	United Kingdom	2020-12-15
EPI_ISL_777673	Europe	Feb, 20	United Kingdom	2020-12-18
EPI_ISL_777674	Europe	Feb, 20	United Kingdom	2020-12-18
EPI_ISL_777675	Europe	Feb, 20	United Kingdom	2020-12-19
EPI_ISL_777676	Europe	Feb, 20	United Kingdom	2020-12-19
EPI_ISL_777677	Europe	Feb, 20	United Kingdom	2020-12-18
EPI_ISL_777678	Europe	Feb, 20	United Kingdom	2020-12-18
EPI_ISL_777679	Europe	Feb, 20	United Kingdom	2020-12-19
EPI_ISL_777680	Europe	Feb, 20	United Kingdom	2020-12-18
EPI_ISL_777681	Europe	Feb, 20	United Kingdom	2020-12-19
EPI_ISL_777682	Europe	Feb, 20	United Kingdom	2020-12-18
EPI_ISL_777683	Europe	Feb, 20	United Kingdom	2020-12-18
EPI_ISL_777684	Europe	Feb, 20	United Kingdom	2020-12-19
EPI_ISL_777685	Europe	Feb, 20	United Kingdom	2020-12-18
EPI_ISL_777686	Europe	Feb, 20	United Kingdom	2020-12-19
EPI_ISL_777687	Europe	Feb, 20	United Kingdom	2020-12-18
EPI_ISL_777688	Europe	Feb, 20	United Kingdom	2020-12-18
EPI_ISL_777689	Europe	Feb, 20	United Kingdom	2020-12-18
EPI_ISL_777690	Europe	Feb, 20	United Kingdom	2020-12-18
EPI_ISL_777691	Europe	Feb, 20	United Kingdom	2020-12-19
EPI_ISL_777692	Europe	Feb, 20	United Kingdom	2020-12-19
EPI_ISL_777693	Europe	Feb, 20	United Kingdom	2020-12-18
EPI_ISL_777694	Europe	Feb, 20	United Kingdom	2020-12-19
EPI_ISL_777695	Europe	Feb, 20	United Kingdom	2020-12-19
EPI_ISL_777696	Europe	Feb, 20	United Kingdom	2020-12-19
EPI_ISL_777697	Europe	Feb, 20	United Kingdom	2020-12-19
EPI_ISL_777698	Europe	Feb, 20	United Kingdom	2020-12-18
EPI_ISL_777699	Europe	Feb, 20	United Kingdom	2020-12-18
EPI_ISL_778989	North America	Feb, 20	USA	2020-12-11
EPI_ISL_778990	North America	Feb, 20	USA	2020-12-11
EPI_ISL_778991	North America	Feb, 20	USA	2020-12-11
EPI_ISL_778992	North America	Feb, 20	USA	2020-12-11
EPI_ISL_778993	North America	Feb, 20	USA	2020-12-11
EPI_ISL_778994	North America	Feb, 20	USA	2020-12-11
EPI_ISL_778995	North America	Feb, 20	USA	2020-12-11
EPI_ISL_778996	North America	Feb, 20	USA	2020-12-11
EPI_ISL_778997	North America	Feb, 20	USA	2020-12-11
EPI_ISL_778998	North America	Feb, 20	USA	2020-12-11
EPI_ISL_778999	North America	Feb, 20	USA	2020-12-11
EPI_ISL_769270	Europe	Feb, 20	United Kingdom	2020-12-13
EPI_ISL_769272	Europe	Feb, 20	United Kingdom	2020-12-12
EPI_ISL_769273	Europe	Feb, 20	United Kingdom	2020-12-14
EPI_ISL_769274	Europe	Feb, 20	United Kingdom	2020-12-13
EPI_ISL_769275	Europe	Feb, 20	United Kingdom	2020-12-14
EPI_ISL_769276	Europe	Feb, 20	United Kingdom	2020-12-14
EPI_ISL_769277	Europe	Feb, 20	United Kingdom	2020-12-13
EPI_ISL_769278	Europe	Feb, 20	United Kingdom	2020-12-13
EPI_ISL_775100	North America	Nov, 20	Canada	2020-11
EPI_ISL_775101	North America	Nov, 20	Canada	2020-11
EPI_ISL_775102	North America	Nov, 20	Canada	2020-11
EPI_ISL_775103	North America	Nov, 20	Canada	2020-11
EPI_ISL_775104	North America	Nov, 20	Canada	2020-11
EPI_ISL_775105	North America	Nov, 20	Canada	2020-11
EPI_ISL_775106	North America	Nov, 20	Canada	2020-11
EPI_ISL_775107	North America	Nov, 20	Canada	2020-11
EPI_ISL_775108	North America	Nov, 20	Canada	2020-11
EPI_ISL_775109	North America	Nov, 20	Canada	2020-11
EPI_ISL_775110	North America	Nov, 20	Canada	2020-11
EPI_ISL_775111	North America	Nov, 20	Canada	2020-11
EPI_ISL_775112	North America	Nov, 20	Canada	2020-11
EPI_ISL_775113	North America	Nov, 20	Canada	2020-11
EPI_ISL_775114	North America	Nov, 20	Canada	2020-11
EPI_ISL_775115	North America	Nov, 20	Canada	2020-11
EPI_ISL_775116	North America	Nov, 20	Canada	2020-11
EPI_ISL_775117	North America	Nov, 20	Canada	2020-11
EPI_ISL_775118	North America	Nov, 20	Canada	2020-11
EPI_ISL_775119	North America	Nov, 20	Canada	2020-11
EPI_ISL_775120	North America	Nov, 20	Canada	2020-11
EPI_ISL_775124	North America	Nov, 20	Canada	2020-11
EPI_ISL_775125	North America	Nov, 20	Canada	2020-11
EPI_ISL_775126	North America	Nov, 20	Canada	2020-11
EPI_ISL_775127	North America	Nov, 20	Canada	2020-11
EPI_ISL_775128	North America	Nov, 20	Canada	2020-11
EPI_ISL_775129	North America	Nov, 20	Canada	2020-11
EPI_ISL_775130	North America	Nov, 20	Canada	2020-11
EPI_ISL_775131	North America	Nov, 20	Canada	2020-11
EPI_ISL_775132	North America	Nov, 20	Canada	2020-11
EPI_ISL_775133	North America	Nov, 20	Canada	2020-11
EPI_ISL_775134	North America	Nov, 20	Canada	2020-11
EPI_ISL_775135	North America	Nov, 20	Canada	2020-11
EPI_ISL_775136	North America	Nov, 20	Canada	2020-11
EPI_ISL_775137	North America	Nov, 20	Canada	2020-11
EPI_ISL_775138	North America	Nov, 20	Canada	2020-11
EPI_ISL_775160	North America	Nov, 20	Canada	2020-11
EPI_ISL_775161	North America	Nov, 20	Canada	2020-11
EPI_ISL_775162	North America	Nov, 20	Canada	2020-11
EPI_ISL_775163	North America	Nov, 20	Canada	2020-11
EPI_ISL_775164	North America	Nov, 20	Canada	2020-11
EPI_ISL_775165	North America	Nov, 20	Canada	2020-11
EPI_ISL_775166	North America	Nov, 20	Canada	2020-11
EPI_ISL_775167	North America	Nov, 20	Canada	2020-11
EPI_ISL_775168	North America	Nov, 20	Canada	2020-11
EPI_ISL_775169	North America	Nov, 20	Canada	2020-11
EPI_ISL_775170	North America	Nov, 20	Canada	2020-11
EPI_ISL_775171	North America	Nov, 20	Canada	2020-11
EPI_ISL_775172	North America	Nov, 20	Canada	2020-11
EPI_ISL_775173	North America	Nov, 20	Canada	2020-11
EPI_ISL_775174	North America	Nov, 20	Canada	2020-11
EPI_ISL_775175	North America	Nov, 20	Canada	2020-11
EPI_ISL_775176	North America	Nov, 20	Canada	2020-11
EPI_ISL_775177	North America	Nov, 20	Canada	2020-11
EPI_ISL_775178	North America	Nov, 20	Canada	2020-11
EPI_ISL_775179	North America	Nov, 20	Canada	2020-11
EPI_ISL_775180	North America	Nov, 20	Canada	2020-11
EPI_ISL_775181	North America	Nov, 20	Canada	2020-11
EPI_ISL_775182	North America	Nov, 20	Canada	2020-11
EPI_ISL_775183	North America	Nov, 20	Canada	2020-11
EPI_ISL_775184	North America	Nov, 20	Canada	2020-11
EPI_ISL_775185	North America	Nov, 20	Canada	2020-11
EPI_ISL_775186	North America	Nov, 20	Canada	2020-11
EPI_ISL_775187	North America	Nov, 20	Canada	2020-11
EPI_ISL_775188	North America	Nov, 20	Canada	2020-11
EPI_ISL_775189	North America	Nov, 20	Canada	2020-11
EPI_ISL_775190	North America	Nov, 20	Canada	2020-11
EPI_ISL_775191	North America	Nov, 20	Canada	2020-11
EPI_ISL_775192	North America	Nov, 20	Canada	2020-11
EPI_ISL_775193	North America	Nov, 20	Canada	2020-11
EPI_ISL_775194	North America	Nov, 20	Canada	2020-11
EPI_ISL_775195	North America	Nov, 20	Canada	2020-11
EPI_ISL_775196	North America	Nov, 20	Canada	2020-11
EPI_ISL_775197	North America	Nov, 20	Canada	2020-11
EPI_ISL_775198	North America	Nov, 20	Canada	2020-11
EPI_ISL_775199	North America	Nov, 20	Canada	2020-11
EPI_ISL_776400	Europe	Mar, 20	Germany	2020-03-28
EPI_ISL_776401	Europe	Mar, 20	Germany	2020-03-28
EPI_ISL_776402	Europe	Mar, 20	Germany	2020-03-28
EPI_ISL_776403	Europe	Mar, 20	Germany	2020-03-28
EPI_ISL_776404	Europe	Mar, 20	Germany	2020-03-21
EPI_ISL_776405	Europe	Mar, 20	Germany	2020-03-21
EPI_ISL_776406	Europe	Mar, 20	Germany	2020-03-28
EPI_ISL_776407	Europe	Mar, 20	Germany	2020-03-27
EPI_ISL_776408	Europe	Mar, 20	Germany	2020-03-27
EPI_ISL_776409	Europe	Mar, 20	Germany	2020-03-28
EPI_ISL_776410	Europe	Mar, 20	Germany	2020-03-28
EPI_ISL_776411	Europe	Mar, 20	Germany	2020-03-28
EPI_ISL_776412	Europe	Mar, 20	Germany	2020-03-28
EPI_ISL_776413	Europe	Mar, 20	Germany	2020-03-21
EPI_ISL_776414	Europe	Mar, 20	Germany	2020-03-21
EPI_ISL_776415	Europe	Mar, 20	Germany	2020-03-21
EPI_ISL_776416	Europe	Mar, 20	Germany	2020-03-08
EPI_ISL_776417	Europe	Mar, 20	Germany	2020-03-21
EPI_ISL_776418	Europe	Mar, 20	Germany	2020-03-18
EPI_ISL_776419	Europe	Mar, 20	Germany	2020-03-21
EPI_ISL_776420	Europe	Mar, 20	Germany	2020-03-21
EPI_ISL_776421	Europe	Mar, 20	Germany	2020-03-09
EPI_ISL_776422	Europe	Mar, 20	Germany	2020-03-21
EPI_ISL_776423	Europe	Mar, 20	Germany	2020-03-20
EPI_ISL_776424	Europe	Mar, 20	Germany	2020-03-21
EPI_ISL_776425	Europe	Mar, 20	Germany	2020-03-21
EPI_ISL_776426	Europe	Mar, 20	Germany	2020-03-21
EPI_ISL_776427	Europe	Mar, 20	Germany	2020-03-21
EPI_ISL_776428	Europe	Mar, 20	Germany	2020-03-11
EPI_ISL_776429	Europe	Mar, 20	Germany	2020-03-12
EPI_ISL_776430	Europe	Mar, 20	Germany	2020-03-12
EPI_ISL_776431	Europe	Mar, 20	Germany	2020-03-12
EPI_ISL_776432	Europe	Mar, 20	Germany	2020-03-12
EPI_ISL_776433	Europe	Mar, 20	Germany	2020-03-12
EPI_ISL_776434	Europe	Mar, 20	Germany	2020-03-12
EPI_ISL_776435	Europe	Mar, 20	Germany	2020-03-12
EPI_ISL_776436	Europe	Mar, 20	Germany	2020-03-12
EPI_ISL_776437	Europe	Mar, 20	Germany	2020-03-12
EPI_ISL_776438	Europe	Mar, 20	Germany	2020-03-12
EPI_ISL_776439	Europe	Mar, 20	Germany	2020-03-22
EPI_ISL_776440	Europe	Mar, 20	Germany	2020-03-22
EPI_ISL_776441	Europe	Mar, 20	Germany	2020-03-21
EPI_ISL_776442	Europe	Mar, 20	Germany	2020-03-20
EPI_ISL_776443	Europe	Mar, 20	Germany	2020-03-18
EPI_ISL_776444	Europe	Mar, 20	Germany	2020-03-28
EPI_ISL_776445	Europe	Mar, 20	Germany	2020-03-28
EPI_ISL_776446	Europe	Mar, 20	Germany	2020-03-28
EPI_ISL_776447	Europe	Mar, 20	Germany	2020-03-13
EPI_ISL_776448	Europe	Mar, 20	Germany	2020-03-28
EPI_ISL_776449	Europe	Mar, 20	Germany	2020-03-14
EPI_ISL_776450	Europe	Mar, 20	Germany	2020-03-19
EPI_ISL_776455	Europe	May, 20	Germany	2020-05-13
EPI_ISL_776456	Europe	May, 20	Germany	2020-05-23
EPI_ISL_776457	Europe	Jun, 20	Germany	2020-06-02
EPI_ISL_776458	Europe	Jun, 20	Germany	2020-06-04
EPI_ISL_776459	Europe	Jun, 20	Germany	2020-06-06
EPI_ISL_776460	Europe	Jun, 20	Germany	2020-06-08
EPI_ISL_776461	Europe	Jun, 20	Germany	2020-06-09
EPI_ISL_776462	Europe	Jun, 20	Germany	2020-06-10
EPI_ISL_776463	Europe	Jun, 20	Germany	2020-06-10
EPI_ISL_776464	Europe	Jun, 20	Germany	2020-06-10
EPI_ISL_776465	Europe	Jun, 20	Germany	2020-06-11
EPI_ISL_776466	Europe	Jun, 20	Germany	2020-06-14
EPI_ISL_776467	Europe	May, 20	Germany	2020-05-02
EPI_ISL_776468	Europe	May, 20	Germany	2020-05-02
EPI_ISL_776469	Europe	May, 20	Germany	2020-05-04
EPI_ISL_776490	Europe	Apr, 20	Germany	2020-04-20
EPI_ISL_776491	Europe	Apr, 20	Germany	2020-04-20
EPI_ISL_776492	Europe	Apr, 20	Germany	2020-04-26
EPI_ISL_776493	Europe	Apr, 20	Germany	2020-04-26
EPI_ISL_776494	Europe	Apr, 20	Germany	2020-04-26
EPI_ISL_776495	Europe	Apr, 20	Germany	2020-04-29
EPI_ISL_776496	Europe	May, 20	Germany	2020-05-01
EPI_ISL_776497	Europe	May, 20	Germany	2020-05-20
EPI_ISL_776498	Europe	Apr, 20	Germany	2020-04-20
EPI_ISL_776499	Europe	Apr, 20	Germany	2020-04-20
EPI_ISL_777700	Europe	Feb, 20	United Kingdom	2020-12-19
EPI_ISL_777701	Europe	Feb, 20	United Kingdom	2020-12-18
EPI_ISL_777702	Europe	Feb, 20	United Kingdom	2020-12-18
EPI_ISL_777703	Europe	Feb, 20	United Kingdom	2020-12-19
EPI_ISL_777704	Europe	Feb, 20	United Kingdom	2020-12-18
EPI_ISL_777705	Europe	Feb, 20	United Kingdom	2020-12-18
EPI_ISL_777706	Europe	Feb, 20	United Kingdom	2020-12-19
EPI_ISL_777707	Europe	Feb, 20	United Kingdom	2020-12-18
EPI_ISL_777708	Europe	Feb, 20	United Kingdom	2020-12-18
EPI_ISL_777709	Europe	Feb, 20	United Kingdom	2020-12-19
EPI_ISL_777710	Europe	Feb, 20	United Kingdom	2020-12-18
EPI_ISL_777711	Europe	Feb, 20	United Kingdom	2020-12-18
EPI_ISL_777712	Europe	Feb, 20	United Kingdom	2020-12-19
EPI_ISL_777713	Europe	Feb, 20	United Kingdom	2020-12-19
EPI_ISL_777714	Europe	Feb, 20	United Kingdom	2020-12-18
EPI_ISL_777715	Europe	Feb, 20	United Kingdom	2020-12-18
EPI_ISL_777716	Europe	Feb, 20	United Kingdom	2020-12-18
EPI_ISL_777717	Europe	Feb, 20	United Kingdom	2020-12-18
EPI_ISL_777718	Europe	Feb, 20	United Kingdom	2020-12-18
EPI_ISL_777719	Europe	Feb, 20	United Kingdom	2020-12-18
EPI_ISL_777720	Europe	Feb, 20	United Kingdom	2020-12-18
EPI_ISL_777721	Europe	Feb, 20	United Kingdom	2020-12-18
EPI_ISL_777722	Europe	Feb, 20	United Kingdom	2020-12-18
EPI_ISL_777723	Europe	Feb, 20	United Kingdom	2020-12-19
EPI_ISL_777724	Europe	Feb, 20	United Kingdom	2020-12-18
EPI_ISL_777725	Europe	Feb, 20	United Kingdom	2020-12-19
EPI_ISL_777726	Europe	Feb, 20	United Kingdom	2020-12-19
EPI_ISL_777727	Europe	Feb, 20	United Kingdom	2020-12-18
EPI_ISL_777728	Europe	Feb, 20	United Kingdom	2020-12-19
EPI_ISL_777729	Europe	Feb, 20	United Kingdom	2020-12-18
EPI_ISL_777730	Europe	Feb, 20	United Kingdom	2020-12-18
EPI_ISL_777731	Europe	Feb, 20	United Kingdom	2020-12-19
EPI_ISL_777732	Europe	Feb, 20	United Kingdom	2020-12-18
EPI_ISL_777733	Europe	Feb, 20	United Kingdom	2020-12-19
EPI_ISL_777734	Europe	Feb, 20	United Kingdom	2020-12-19
EPI_ISL_777735	Europe	Feb, 20	United Kingdom	2020-12-18
EPI_ISL_777736	Europe	Feb, 20	United Kingdom	2020-12-19
EPI_ISL_777737	Europe	Feb, 20	United Kingdom	2020-12-19
EPI_ISL_777738	Europe	Feb, 20	United Kingdom	2020-12-18
EPI_ISL_777739	Europe	Feb, 20	United Kingdom	2020-12-18
EPI_ISL_777740	Europe	Feb, 20	United Kingdom	2020-12-18
EPI_ISL_777741	Europe	Feb, 20	United Kingdom	2020-12-18
EPI_ISL_777742	Europe	Feb, 20	United Kingdom	2020-12-19
EPI_ISL_777743	Europe	Feb, 20	United Kingdom	2020-12-18
EPI_ISL_777744	Europe	Feb, 20	United Kingdom	2020-12-18
EPI_ISL_777745	Europe	Feb, 20	United Kingdom	2020-12-19
EPI_ISL_777746	Europe	Feb, 20	United Kingdom	2020-12-18
EPI_ISL_777747	Europe	Feb, 20	United Kingdom	2020-12-18
EPI_ISL_777748	Europe	Feb, 20	United Kingdom	2020-12-19
EPI_ISL_777749	Europe	Feb, 20	United Kingdom	2020-12-18
EPI_ISL_777750	Europe	Feb, 20	United Kingdom	2020-12-18
EPI_ISL_777751	Europe	Feb, 20	United Kingdom	2020-12-18
EPI_ISL_777752	Europe	Feb, 20	United Kingdom	2020-12-18
EPI_ISL_777753	Europe	Feb, 20	United Kingdom	2020-12-18
EPI_ISL_777754	Europe	Feb, 20	United Kingdom	2020-12-19
EPI_ISL_777755	Europe	Feb, 20	United Kingdom	2020-12-18
EPI_ISL_777756	Europe	Feb, 20	United Kingdom	2020-12-18
EPI_ISL_777757	Europe	Feb, 20	United Kingdom	2020-12-18
EPI_ISL_777758	Europe	Feb, 20	United Kingdom	2020-12-18
EPI_ISL_777759	Europe	Feb, 20	United Kingdom	2020-12-18
EPI_ISL_777760	Europe	Feb, 20	United Kingdom	2020-12-19
EPI_ISL_777761	Europe	Feb, 20	United Kingdom	2020-12-18
EPI_ISL_777762	Europe	Feb, 20	United Kingdom	2020-12-19
EPI_ISL_777763	Europe	Feb, 20	United Kingdom	2020-12-18
EPI_ISL_777764	Europe	Feb, 20	United Kingdom	2020-12-18
EPI_ISL_777765	Europe	Feb, 20	United Kingdom	2020-12-18
EPI_ISL_777766	Europe	Feb, 20	United Kingdom	2020-12-18
EPI_ISL_777767	Europe	Feb, 20	United Kingdom	2020-12-19
EPI_ISL_777768	Europe	Feb, 20	United Kingdom	2020-12-19
EPI_ISL_777769	Europe	Feb, 20	United Kingdom	2020-12-19
EPI_ISL_777770	Europe	Feb, 20	United Kingdom	2020-12-18
EPI_ISL_777771	Europe	Feb, 20	United Kingdom	2020-12-18
EPI_ISL_777772	Europe	Feb, 20	United Kingdom	2020-12-18
EPI_ISL_777773	Europe	Feb, 20	United Kingdom	2020-12-19
EPI_ISL_777774	Europe	Feb, 20	United Kingdom	2020-12-18
EPI_ISL_777775	Europe	Feb, 20	United Kingdom	2020-12-18
EPI_ISL_777776	Europe	Feb, 20	United Kingdom	2020-12-19
EPI_ISL_777777	Europe	Feb, 20	United Kingdom	2020-12-18
EPI_ISL_777778	Europe	Feb, 20	United Kingdom	2020-12-18
EPI_ISL_777779	Europe	Feb, 20	United Kingdom	2020-12-18
EPI_ISL_777780	Europe	Feb, 20	United Kingdom	2020-12-18
EPI_ISL_777781	Europe	Feb, 20	United Kingdom	2020-12-18
EPI_ISL_777786	Europe	Feb, 20	United Kingdom	2020-12-19
EPI_ISL_777787	Europe	Feb, 20	United Kingdom	2020-12-18
EPI_ISL_777788	Europe	Feb, 20	United Kingdom	2020-12-18
EPI_ISL_777789	Europe	Feb, 20	United Kingdom	2020-12-18
EPI_ISL_777790	Europe	Feb, 20	United Kingdom	2020-12-18
EPI_ISL_777791	Europe	Feb, 20	United Kingdom	2020-12-18
EPI_ISL_777792	Europe	Feb, 20	United Kingdom	2020-12-19
EPI_ISL_777793	Europe	Feb, 20	United Kingdom	2020-12-18
EPI_ISL_777794	Europe	Feb, 20	United Kingdom	2020-12-18
EPI_ISL_777795	Europe	Feb, 20	United Kingdom	2020-12-19
EPI_ISL_777796	Europe	Feb, 20	United Kingdom	2020-12-19
EPI_ISL_777797	Europe	Feb, 20	United Kingdom	2020-12-18
EPI_ISL_777798	Europe	Feb, 20	United Kingdom	2020-12-18
EPI_ISL_777799	Europe	Feb, 20	United Kingdom	2020-12-19
EPI_ISL_768000	Europe	Feb, 20	Switzerland	2020-12-22
EPI_ISL_768001	Europe	Feb, 20	Switzerland	2020-12-22
EPI_ISL_768002	Europe	Feb, 20	Switzerland	2020-12-19
EPI_ISL_768003	Europe	Feb, 20	Switzerland	2020-12-18
EPI_ISL_768004	Europe	Feb, 20	Switzerland	2020-12-20
EPI_ISL_768005	Europe	Feb, 20	Switzerland	2020-12-20
EPI_ISL_768006	Europe	Feb, 20	Switzerland	2020-12-18
EPI_ISL_768007	Europe	Feb, 20	Switzerland	2020-12-20
EPI_ISL_768008	Europe	Feb, 20	Switzerland	2020-12-20
EPI_ISL_768009	Europe	Feb, 20	Switzerland	2020-12-22
EPI_ISL_768010	Europe	Feb, 20	Switzerland	2020-12-20
EPI_ISL_768011	Europe	Feb, 20	Switzerland	2020-12-24
EPI_ISL_768012	Europe	Feb, 20	Switzerland	2020-12-18
EPI_ISL_768013	Europe	Feb, 20	Switzerland	2020-12-22
EPI_ISL_768014	Europe	Feb, 20	Switzerland	2020-12-23
EPI_ISL_768015	Europe	Feb, 20	Switzerland	2020-12-21
EPI_ISL_768016	Europe	Feb, 20	Switzerland	2020-12-23
EPI_ISL_768017	Europe	Feb, 20	Switzerland	2020-12-22
EPI_ISL_768018	Europe	Feb, 20	Switzerland	2020-12-20
EPI_ISL_768019	Europe	Feb, 20	Switzerland	2020-12-22
EPI_ISL_768020	Europe	Feb, 20	Switzerland	2020-12-18
EPI_ISL_768021	Europe	Feb, 20	Switzerland	2020-12-20
EPI_ISL_768022	Europe	Feb, 20	Switzerland	2020-12-22
EPI_ISL_768023	Europe	Feb, 20	Switzerland	2020-12-18
EPI_ISL_768024	Europe	Feb, 20	Switzerland	2020-12-22
EPI_ISL_768025	Europe	Feb, 20	Switzerland	2020-12-22
EPI_ISL_768026	Europe	Feb, 20	Switzerland	2020-12-20
EPI_ISL_768027	Europe	Feb, 20	Switzerland	2020-12-20
EPI_ISL_768028	Europe	Feb, 20	Switzerland	2020-12-22
EPI_ISL_768029	Europe	Feb, 20	Switzerland	2020-12-22
EPI_ISL_768030	Europe	Feb, 20	Switzerland	2020-12-20
EPI_ISL_768031	Europe	Feb, 20	Switzerland	2020-12-22
EPI_ISL_768032	Europe	Feb, 20	Switzerland	2020-12-22
EPI_ISL_768033	Europe	Feb, 20	Switzerland	2020-12-20
EPI_ISL_768034	Europe	Feb, 20	Switzerland	2020-12-20
EPI_ISL_768035	Europe	Feb, 20	Switzerland	2020-12-24
EPI_ISL_768036	Europe	Feb, 20	Switzerland	2020-12-24
EPI_ISL_768037	Europe	Feb, 20	Switzerland	2020-12-18
EPI_ISL_768038	Europe	Feb, 20	Switzerland	2020-12-22
EPI_ISL_768039	Europe	Feb, 20	Switzerland	2020-12-20
EPI_ISL_768040	Europe	Feb, 20	Switzerland	2020-12-23
EPI_ISL_768041	Europe	Feb, 20	Switzerland	2020-12-18
EPI_ISL_768042	Europe	Feb, 20	Switzerland	2020-12-24
EPI_ISL_768043	Europe	Feb, 20	Switzerland	2020-12-22
EPI_ISL_768044	Europe	Feb, 20	Switzerland	2020-12-20
EPI_ISL_768045	Europe	Feb, 20	Switzerland	2020-12-24
EPI_ISL_768046	Europe	Feb, 20	Switzerland	2020-12-20
EPI_ISL_768047	Europe	Feb, 20	Switzerland	2020-12-22
EPI_ISL_768048	Europe	Feb, 20	Switzerland	2020-12-24
EPI_ISL_768049	Europe	Feb, 20	Switzerland	2020-12-22
EPI_ISL_768050	Europe	Feb, 20	Switzerland	2020-12-18
EPI_ISL_768051	Europe	Feb, 20	Switzerland	2020-12-22
EPI_ISL_768052	Europe	Feb, 20	Switzerland	2020-12-24
EPI_ISL_768053	Europe	Feb, 20	Switzerland	2020-12-21
EPI_ISL_768054	Europe	Feb, 20	Switzerland	2020-12-18
EPI_ISL_768055	Europe	Feb, 20	Switzerland	2020-12-19
EPI_ISL_768056	Europe	Feb, 20	Switzerland	2020-12-19
EPI_ISL_768057	Europe	Feb, 20	Switzerland	2020-12-22
EPI_ISL_768058	Europe	Feb, 20	Switzerland	2020-12-19
EPI_ISL_768059	Europe	Feb, 20	Switzerland	2020-12-22
EPI_ISL_768061	Europe	Feb, 20	Switzerland	2020-12-18
EPI_ISL_768062	Europe	Feb, 20	Switzerland	2020-12-21
EPI_ISL_768063	Europe	Feb, 20	Switzerland	2020-12-19
EPI_ISL_768064	Europe	Feb, 20	Switzerland	2020-12-19
EPI_ISL_768065	Europe	Feb, 20	Switzerland	2020-12-19
EPI_ISL_768066	Europe	Feb, 20	Switzerland	2020-12-22
EPI_ISL_768069	Europe	Feb, 20	Switzerland	2020-12-18
EPI_ISL_768070	Europe	Feb, 20	Switzerland	2020-12-19
EPI_ISL_768071	Europe	Feb, 20	Switzerland	2020-12-24
EPI_ISL_768072	Europe	Feb, 20	Switzerland	2020-12-18
EPI_ISL_768073	Europe	Feb, 20	Switzerland	2020-12-24
EPI_ISL_768074	Europe	Feb, 20	Switzerland	2020-12-24
EPI_ISL_768075	Europe	Feb, 20	Switzerland	2020-12-22
EPI_ISL_768076	Europe	Feb, 20	Switzerland	2020-12-22
EPI_ISL_768077	Europe	Feb, 20	Switzerland	2020-12-21
EPI_ISL_768078	Europe	Feb, 20	Switzerland	2020-12-19
EPI_ISL_768079	Europe	Feb, 20	Switzerland	2020-12-19
EPI_ISL_768080	Europe	Feb, 20	Switzerland	2020-12-19
EPI_ISL_768081	Europe	Feb, 20	Switzerland	2020-12-19
EPI_ISL_768082	Europe	Feb, 20	Switzerland	2020-12-18
EPI_ISL_768083	Europe	Feb, 20	Switzerland	2020-12-24
EPI_ISL_768084	Europe	Feb, 20	Switzerland	2020-12-19
EPI_ISL_768085	Europe	Feb, 20	Switzerland	2020-12-24
EPI_ISL_768086	Europe	Feb, 20	Switzerland	2020-12-21
EPI_ISL_768087	Europe	Feb, 20	Switzerland	2020-12-18
EPI_ISL_768088	Europe	Feb, 20	Switzerland	2020-12-21
EPI_ISL_768089	Europe	Feb, 20	Switzerland	2020-12-21
EPI_ISL_768090	Europe	Feb, 20	Switzerland	2020-12-21
EPI_ISL_768091	Europe	Feb, 20	Switzerland	2020-12-21
EPI_ISL_768092	Europe	Feb, 20	Switzerland	2020-12-21
EPI_ISL_768093	Europe	Feb, 20	Switzerland	2020-12-24
EPI_ISL_768094	Europe	Feb, 20	Switzerland	2020-12-19
EPI_ISL_768095	Europe	Feb, 20	Switzerland	2020-12-22
EPI_ISL_768096	Europe	Feb, 20	Switzerland	2020-12-19
EPI_ISL_768097	Europe	Feb, 20	Switzerland	2020-12-22
EPI_ISL_768098	Europe	Feb, 20	Switzerland	2020-12-19
EPI_ISL_768099	Europe	Feb, 20	Switzerland	2020-12-24
EPI_ISL_769300	Europe	Feb, 20	United Kingdom	2020-12-13
EPI_ISL_769301	Europe	Feb, 20	United Kingdom	2020-12-13
EPI_ISL_769302	Europe	Feb, 20	United Kingdom	2020-12-13
EPI_ISL_769303	Europe	Feb, 20	United Kingdom	2020-12-13
EPI_ISL_769304	Europe	Feb, 20	United Kingdom	2020-12-13
EPI_ISL_769305	Europe	Feb, 20	United Kingdom	2020-12-13
EPI_ISL_769306	Europe	Feb, 20	United Kingdom	2020-12-14
EPI_ISL_769307	Europe	Feb, 20	United Kingdom	2020-12-13
EPI_ISL_769308	Europe	Feb, 20	United Kingdom	2020-12-14
EPI_ISL_769309	Europe	Feb, 20	United Kingdom	2020-12-13
EPI_ISL_769310	Europe	Feb, 20	United Kingdom	2020-12-14
EPI_ISL_769311	Europe	Feb, 20	United Kingdom	2020-12-13
EPI_ISL_769312	Europe	Feb, 20	United Kingdom	2020-12-14
EPI_ISL_769313	Europe	Feb, 20	United Kingdom	2020-12-13
EPI_ISL_769314	Europe	Feb, 20	United Kingdom	2020-12-14
EPI_ISL_769315	Europe	Feb, 20	United Kingdom	2020-12-13
EPI_ISL_769316	Europe	Feb, 20	United Kingdom	2020-12-14
EPI_ISL_769317	Europe	Feb, 20	United Kingdom	2020-12-13
EPI_ISL_769318	Europe	Feb, 20	United Kingdom	2020-12-13
EPI_ISL_769319	Europe	Feb, 20	United Kingdom	2020-12-14
EPI_ISL_769320	Europe	Feb, 20	United Kingdom	2020-12-14
EPI_ISL_769321	Europe	Feb, 20	United Kingdom	2020-12-14
EPI_ISL_769322	Europe	Feb, 20	United Kingdom	2020-12-14
EPI_ISL_769323	Europe	Feb, 20	United Kingdom	2020-12-14
EPI_ISL_769324	Europe	Feb, 20	United Kingdom	2020-12-13
EPI_ISL_769325	Europe	Feb, 20	United Kingdom	2020-12-14
EPI_ISL_769326	Europe	Feb, 20	United Kingdom	2020-12-13
EPI_ISL_769327	Europe	Feb, 20	United Kingdom	2020-12-14
EPI_ISL_769328	Europe	Feb, 20	United Kingdom	2020-12-13
EPI_ISL_769329	Europe	Feb, 20	United Kingdom	2020-12-14
EPI_ISL_769330	Europe	Feb, 20	United Kingdom	2020-12-14
EPI_ISL_769331	Europe	Feb, 20	United Kingdom	2020-12-13
EPI_ISL_769332	Europe	Feb, 20	United Kingdom	2020-12-13
EPI_ISL_769333	Europe	Feb, 20	United Kingdom	2020-12-13
EPI_ISL_769334	Europe	Feb, 20	United Kingdom	2020-12-14
EPI_ISL_769335	Europe	Feb, 20	United Kingdom	2020-12-14
EPI_ISL_769336	Europe	Feb, 20	United Kingdom	2020-12-13
EPI_ISL_769337	Europe	Feb, 20	United Kingdom	2020-12-13
EPI_ISL_769338	Europe	Feb, 20	United Kingdom	2020-12-13
EPI_ISL_769339	Europe	Feb, 20	United Kingdom	2020-12-13
EPI_ISL_769340	Europe	Feb, 20	United Kingdom	2020-12-13
EPI_ISL_769341	Europe	Feb, 20	United Kingdom	2020-12-14
EPI_ISL_769342	Europe	Feb, 20	United Kingdom	2020-12-13
EPI_ISL_769343	Europe	Feb, 20	United Kingdom	2020-12-14
EPI_ISL_769344	Europe	Feb, 20	United Kingdom	2020-12-13
EPI_ISL_769345	Europe	Feb, 20	United Kingdom	2020-12-14
EPI_ISL_769346	Europe	Feb, 20	United Kingdom	2020-12-13
EPI_ISL_769347	Europe	Feb, 20	United Kingdom	2020-12-13
EPI_ISL_769348	Europe	Feb, 20	United Kingdom	2020-12-14
EPI_ISL_769349	Europe	Feb, 20	United Kingdom	2020-12-14
EPI_ISL_769350	Europe	Feb, 20	United Kingdom	2020-12-13
EPI_ISL_769351	Europe	Feb, 20	United Kingdom	2020-12-12
EPI_ISL_769352	Europe	Feb, 20	United Kingdom	2020-12-14
EPI_ISL_769353	Europe	Feb, 20	United Kingdom	2020-12-14
EPI_ISL_769354	Europe	Feb, 20	United Kingdom	2020-12-13
EPI_ISL_769355	Europe	Feb, 20	United Kingdom	2020-12-14
EPI_ISL_769356	Europe	Feb, 20	United Kingdom	2020-12-12
EPI_ISL_769357	Europe	Feb, 20	United Kingdom	2020-12-13
EPI_ISL_769358	Europe	Feb, 20	United Kingdom	2020-12-13
EPI_ISL_769359	Europe	Feb, 20	United Kingdom	2020-12-12
EPI_ISL_769360	Europe	Feb, 20	United Kingdom	2020-12-14
EPI_ISL_769361	Europe	Feb, 20	United Kingdom	2020-12-14
EPI_ISL_769362	Europe	Feb, 20	United Kingdom	2020-12-13
EPI_ISL_769363	Europe	Feb, 20	United Kingdom	2020-12-13
EPI_ISL_769364	Europe	Feb, 20	United Kingdom	2020-12-13
EPI_ISL_769365	Europe	Feb, 20	United Kingdom	2020-12-14
EPI_ISL_769366	Europe	Feb, 20	United Kingdom	2020-12-13
EPI_ISL_769367	Europe	Feb, 20	United Kingdom	2020-12-14
EPI_ISL_769368	Europe	Feb, 20	United Kingdom	2020-12-13
EPI_ISL_769369	Europe	Feb, 20	United Kingdom	2020-12-13
EPI_ISL_769370	Europe	Feb, 20	United Kingdom	2020-12-14
EPI_ISL_769371	Europe	Feb, 20	United Kingdom	2020-12-12
EPI_ISL_769372	Europe	Feb, 20	United Kingdom	2020-12-13
EPI_ISL_769373	Europe	Feb, 20	United Kingdom	2020-12-13
EPI_ISL_769374	Europe	Feb, 20	United Kingdom	2020-12-14
EPI_ISL_769375	Europe	Feb, 20	United Kingdom	2020-12-13
EPI_ISL_769376	Europe	Feb, 20	United Kingdom	2020-12-13
EPI_ISL_769377	Europe	Feb, 20	United Kingdom	2020-12-13
EPI_ISL_769378	Europe	Feb, 20	United Kingdom	2020-12-13
EPI_ISL_769379	Europe	Feb, 20	United Kingdom	2020-12-13
EPI_ISL_769380	Europe	Feb, 20	United Kingdom	2020-12-14
EPI_ISL_769381	Europe	Feb, 20	United Kingdom	2020-12-14
EPI_ISL_769382	Europe	Feb, 20	United Kingdom	2020-12-13
EPI_ISL_769383	Europe	Feb, 20	United Kingdom	2020-12-14
EPI_ISL_769384	Europe	Feb, 20	United Kingdom	2020-12-14
EPI_ISL_769385	Europe	Feb, 20	United Kingdom	2020-12-14
EPI_ISL_769386	Europe	Feb, 20	United Kingdom	2020-12-13
EPI_ISL_769387	Europe	Feb, 20	United Kingdom	2020-12-14
EPI_ISL_769388	Europe	Feb, 20	United Kingdom	2020-12-14
EPI_ISL_769389	Europe	Feb, 20	United Kingdom	2020-12-14
EPI_ISL_769392	Europe	Feb, 20	United Kingdom	2020-12-14
EPI_ISL_769393	Europe	Feb, 20	United Kingdom	2020-12-13
EPI_ISL_769394	Europe	Feb, 20	United Kingdom	2020-12-14
EPI_ISL_769395	Europe	Feb, 20	United Kingdom	2020-12-13
EPI_ISL_769396	Europe	Feb, 20	United Kingdom	2020-12-14
EPI_ISL_775121	North America	Nov, 20	Canada	2020-11
EPI_ISL_775122	North America	Nov, 20	Canada	2020-11
EPI_ISL_775123	North America	Nov, 20	Canada	2020-11
EPI_ISL_775139	North America	Nov, 20	Canada	2020-11
EPI_ISL_775140	North America	Nov, 20	Canada	2020-11
EPI_ISL_775141	North America	Nov, 20	Canada	2020-11
EPI_ISL_775142	North America	Nov, 20	Canada	2020-11
EPI_ISL_775143	North America	Nov, 20	Canada	2020-11
EPI_ISL_775144	North America	Nov, 20	Canada	2020-11
EPI_ISL_775145	North America	Nov, 20	Canada	2020-11
EPI_ISL_775146	North America	Nov, 20	Canada	2020-11
EPI_ISL_775147	North America	Nov, 20	Canada	2020-11
EPI_ISL_775148	North America	Nov, 20	Canada	2020-11
EPI_ISL_775149	North America	Nov, 20	Canada	2020-11
EPI_ISL_775150	North America	Nov, 20	Canada	2020-11
EPI_ISL_775151	North America	Nov, 20	Canada	2020-11
EPI_ISL_775152	North America	Nov, 20	Canada	2020-11
EPI_ISL_775153	North America	Nov, 20	Canada	2020-11
EPI_ISL_775154	North America	Nov, 20	Canada	2020-11
EPI_ISL_775155	North America	Nov, 20	Canada	2020-11
EPI_ISL_775156	North America	Nov, 20	Canada	2020-11
EPI_ISL_775157	North America	Nov, 20	Canada	2020-11
EPI_ISL_775158	North America	Nov, 20	Canada	2020-11
EPI_ISL_775159	North America	Nov, 20	Canada	2020-11
EPI_ISL_776451	Europe	Mar, 20	Germany	2020-03-22
EPI_ISL_776452	Europe	Mar, 20	Germany	2020-03-22
EPI_ISL_776453	Europe	Mar, 20	Germany	2020-03-25
EPI_ISL_776454	Europe	Mar, 20	Germany	2020-03-25
EPI_ISL_776470	Europe	Apr, 20	Germany	2020-04-24
EPI_ISL_776471	Europe	Apr, 20	Germany	2020-04-24
EPI_ISL_776472	Europe	Apr, 20	Germany	2020-04-24
EPI_ISL_776473	Europe	Apr, 20	Germany	2020-04-28
EPI_ISL_776474	Europe	Apr, 20	Germany	2020-04-22
EPI_ISL_776475	Europe	Apr, 20	Germany	2020-04-22
EPI_ISL_776476	Europe	Apr, 20	Germany	2020-04-22
EPI_ISL_776477	Europe	Apr, 20	Germany	2020-04-23
EPI_ISL_776478	Europe	Apr, 20	Germany	2020-04-23
EPI_ISL_776479	Europe	Apr, 20	Germany	2020-04-25
EPI_ISL_776480	Europe	Apr, 20	Germany	2020-04-25
EPI_ISL_776481	Europe	Apr, 20	Germany	2020-04-25
EPI_ISL_776482	Europe	Apr, 20	Germany	2020-04-25
EPI_ISL_776483	Europe	Apr, 20	Germany	2020-04-25
EPI_ISL_776484	Europe	Apr, 20	Germany	2020-04-29
EPI_ISL_776485	Europe	May, 20	Germany	2020-05-01
EPI_ISL_776486	Europe	Apr, 20	Germany	2020-04-21
EPI_ISL_776487	Europe	Apr, 20	Germany	2020-04-21
EPI_ISL_776488	Europe	Apr, 20	Germany	2020-04-20
EPI_ISL_776489	Europe	Apr, 20	Germany	2020-04-20
EPI_ISL_777782	Europe	Feb, 20	United Kingdom	2020-12-18
EPI_ISL_777783	Europe	Feb, 20	United Kingdom	2020-12-18
EPI_ISL_777784	Europe	Feb, 20	United Kingdom	2020-12-18
EPI_ISL_777785	Europe	Feb, 20	United Kingdom	2020-12-18
EPI_ISL_777800	Europe	Feb, 20	United Kingdom	2020-12-18
EPI_ISL_777801	Europe	Feb, 20	United Kingdom	2020-12-19
EPI_ISL_777802	Europe	Feb, 20	United Kingdom	2020-12-19
EPI_ISL_777803	Europe	Feb, 20	United Kingdom	2020-12-18
EPI_ISL_777804	Europe	Feb, 20	United Kingdom	2020-12-18
EPI_ISL_777805	Europe	Feb, 20	United Kingdom	2020-12-18
EPI_ISL_777806	Europe	Feb, 20	United Kingdom	2020-12-18
EPI_ISL_777807	Europe	Feb, 20	United Kingdom	2020-12-19
EPI_ISL_777808	Europe	Feb, 20	United Kingdom	2020-12-19
EPI_ISL_777809	Europe	Feb, 20	United Kingdom	2020-12-18
EPI_ISL_777810	Europe	Feb, 20	United Kingdom	2020-12-18
EPI_ISL_777811	Europe	Feb, 20	United Kingdom	2020-12-18
EPI_ISL_768060	Europe	Feb, 20	Switzerland	2020-12-18
EPI_ISL_768067	Europe	Feb, 20	Switzerland	2020-12-21
EPI_ISL_768068	Europe	Feb, 20	Switzerland	2020-12-22
EPI_ISL_769390	Europe	Feb, 20	United Kingdom	2020-12-14
EPI_ISL_769391	Europe	Feb, 20	United Kingdom	2020-12-14
EPI_ISL_769397	Europe	Feb, 20	United Kingdom	2020-12-12
EPI_ISL_769398	Europe	Feb, 20	United Kingdom	2020-12-13
EPI_ISL_769399	Europe	Feb, 20	United Kingdom	2020-12-14
EPI_ISL_775200	North America	Nov, 20	Canada	2020-11
EPI_ISL_775201	North America	Nov, 20	Canada	2020-11
EPI_ISL_775202	North America	Nov, 20	Canada	2020-11
EPI_ISL_775203	North America	Nov, 20	Canada	2020-11
EPI_ISL_775204	North America	Nov, 20	Canada	2020-11
EPI_ISL_775205	North America	Nov, 20	Canada	2020-11
EPI_ISL_775206	North America	Nov, 20	Canada	2020-11
EPI_ISL_775207	North America	Nov, 20	Canada	2020-11
EPI_ISL_775208	North America	Nov, 20	Canada	2020-11
EPI_ISL_775209	North America	Nov, 20	Canada	2020-11
EPI_ISL_775210	North America	Nov, 20	Canada	2020-11
EPI_ISL_775211	North America	Nov, 20	Canada	2020-11
EPI_ISL_775212	North America	Nov, 20	Canada	2020-11
EPI_ISL_775213	Asia	Feb, 20	Bangladesh	2020-12-08
EPI_ISL_775214	Asia	Nov, 20	Bangladesh	2020-11-14
EPI_ISL_775215	Asia	Oct, 20	Bangladesh	2020-10-05
EPI_ISL_775216	Asia	Oct, 20	Bangladesh	2020-10-17
EPI_ISL_775217	Asia	Sep, 20	Bangladesh	2020-09-05
EPI_ISL_775218	Asia	Feb, 20	Bangladesh	2020-12-15
EPI_ISL_775219	Africa	Feb, 20	Morocco	2020-12-14
EPI_ISL_775220	Africa	Feb, 20	Morocco	2020-12-15
EPI_ISL_775221	Africa	Feb, 20	Morocco	2020-12-15
EPI_ISL_775222	Africa	Feb, 20	Morocco	2020-12-16
EPI_ISL_775223	Africa	Feb, 20	Morocco	2020-12
EPI_ISL_775224	Africa	Feb, 20	Morocco	2020-12
EPI_ISL_775225	Africa	Feb, 20	Morocco	2020-12-14
EPI_ISL_775226	Africa	Feb, 20	Morocco	2020-12
EPI_ISL_775239	Europe	Apr, 20	Italy	2020-04-02
EPI_ISL_775240	Europe	Apr, 20	Italy	2020-04-03
EPI_ISL_775242	Oceania	Jan, 21	Australia	2021-01-04
EPI_ISL_775243	Europe	Mar, 20	Italy	2020-03-31
EPI_ISL_775244	Europe	Mar, 20	Italy	2020-03-31
EPI_ISL_775245	Oceania	Jan, 21	Australia	2021-01-04
EPI_ISL_775246	Europe	Mar, 20	Italy	2020-03-19
EPI_ISL_775247	Africa	Feb, 20	Morocco	2020-12
EPI_ISL_775249	Africa	Feb, 20	Morocco	2020-12
EPI_ISL_775250	Africa	Nov, 20	Morocco	2020-11
EPI_ISL_775252	Africa	Nov, 20	Morocco	2020-11
EPI_ISL_775254	Africa	Feb, 20	Morocco	2020-12
EPI_ISL_775256	Africa	Feb, 20	Morocco	2020-12-21
EPI_ISL_775257	Europe	Mar, 20	Italy	2020-03-30
EPI_ISL_775258	Africa	Feb, 20	Morocco	2020-12-21
EPI_ISL_775259	Europe	Apr, 20	Italy	2020-04-03
EPI_ISL_775270	Europe	Feb, 20	Norway	2020-12-11
EPI_ISL_775271	Europe	Nov, 20	Norway	2020-11-19
EPI_ISL_775272	Europe	Feb, 20	Norway	2020-12-15
EPI_ISL_775273	Europe	Feb, 20	Norway	2020-12-22
EPI_ISL_775278	Europe	Feb, 20	Norway	2020-12-17
EPI_ISL_775279	Europe	Oct, 20	Norway	2020-10-03
EPI_ISL_775280	Europe	Oct, 20	Norway	2020-10-16
EPI_ISL_775281	Europe	Nov, 20	Norway	2020-11-05
EPI_ISL_775282	Europe	Nov, 20	Norway	2020-11-05
EPI_ISL_775283	Europe	Nov, 20	Norway	2020-11-05
EPI_ISL_775284	Europe	Nov, 20	Norway	2020-11-29
EPI_ISL_775285	Europe	Nov, 20	Norway	2020-11-30
EPI_ISL_775286	Europe	Nov, 20	Norway	2020-11-23
EPI_ISL_775287	Europe	Nov, 20	Norway	2020-11-24
EPI_ISL_775288	Europe	Nov, 20	Norway	2020-11-26
EPI_ISL_775289	Europe	Nov, 20	Norway	2020-11-25
EPI_ISL_775290	Europe	Nov, 20	Norway	2020-11-27
EPI_ISL_775291	Europe	Feb, 20	Norway	2020-12-03
EPI_ISL_775292	Europe	Feb, 20	Norway	2020-12-03
EPI_ISL_775293	Europe	Feb, 20	Norway	2020-12-09
EPI_ISL_775294	Europe	Nov, 20	Norway	2020-11-19
EPI_ISL_775295	Europe	Nov, 20	Norway	2020-11-03
EPI_ISL_775296	Europe	Nov, 20	Norway	2020-11-05
EPI_ISL_775297	Europe	Nov, 20	Norway	2020-11-17
EPI_ISL_775298	Europe	Nov, 20	Norway	2020-11-13
EPI_ISL_775299	Europe	Nov, 20	Norway	2020-11-06
EPI_ISL_776500	Europe	Apr, 20	Germany	2020-04-21
EPI_ISL_776501	Europe	Apr, 20	Germany	2020-04-28
EPI_ISL_776502	Europe	Apr, 20	Germany	2020-04-27
EPI_ISL_776503	Europe	Apr, 20	Germany	2020-04-29
EPI_ISL_776504	Europe	Apr, 20	Germany	2020-04-19
EPI_ISL_776505	Europe	Apr, 20	Germany	2020-04-21
EPI_ISL_776506	Europe	Apr, 20	Germany	2020-04-21
EPI_ISL_776507	Europe	Apr, 20	Germany	2020-04-22
EPI_ISL_776508	Europe	Apr, 20	Germany	2020-04-19
EPI_ISL_776509	Europe	Apr, 20	Germany	2020-04-20
EPI_ISL_776510	Europe	Apr, 20	Germany	2020-04-21
EPI_ISL_776511	Europe	Apr, 20	Germany	2020-04-19
EPI_ISL_776512	Europe	Apr, 20	Germany	2020-04-19
EPI_ISL_776513	Europe	May, 20	Germany	2020-05-30
EPI_ISL_776514	Europe	May, 20	Germany	2020-05-30
EPI_ISL_776515	Europe	Apr, 20	Germany	2020-04-20
EPI_ISL_776516	Europe	Jun, 20	Germany	2020-06-03
EPI_ISL_776517	Europe	Jun, 20	Germany	2020-06-02
EPI_ISL_776518	Europe	May, 20	Germany	2020-05-31
EPI_ISL_776519	Europe	May, 20	Germany	2020-05-30
EPI_ISL_776520	Europe	May, 20	Germany	2020-05-11
EPI_ISL_776521	Europe	May, 20	Germany	2020-05-20
EPI_ISL_776522	Europe	Apr, 20	Germany	2020-04-29
EPI_ISL_776523	Europe	Jun, 20	Germany	2020-06-03
EPI_ISL_776524	Europe	Jun, 20	Germany	2020-06-03
EPI_ISL_776525	Europe	Jun, 20	Germany	2020-06-03
EPI_ISL_776526	Europe	Apr, 20	Germany	2020-04-28
EPI_ISL_776527	Europe	Apr, 20	Germany	2020-04-26
EPI_ISL_776528	Europe	Jun, 20	Germany	2020-06-22
EPI_ISL_776529	Europe	Jun, 20	Germany	2020-06-19
EPI_ISL_776530	Europe	Jun, 20	Germany	2020-06-19
EPI_ISL_776531	Europe	Jun, 20	Germany	2020-06-19
EPI_ISL_776532	Europe	Jun, 20	Germany	2020-06-19
EPI_ISL_776533	Europe	Jun, 20	Germany	2020-06-19
EPI_ISL_776534	Europe	Jun, 20	Germany	2020-06-19
EPI_ISL_776535	Europe	Jun, 20	Germany	2020-06-22
EPI_ISL_776536	Europe	Jun, 20	Germany	2020-06-21
EPI_ISL_776537	Europe	Jun, 20	Germany	2020-06-21
EPI_ISL_776538	Europe	Jun, 20	Germany	2020-06-21
EPI_ISL_776539	Europe	Jun, 20	Germany	2020-06-23
EPI_ISL_776540	Europe	Jun, 20	Germany	2020-06-14
EPI_ISL_776541	Europe	Jun, 20	Germany	2020-06-16
EPI_ISL_776542	Europe	Jun, 20	Germany	2020-06-16
EPI_ISL_776543	Europe	Jun, 20	Germany	2020-06-17
EPI_ISL_776544	Europe	Jun, 20	Germany	2020-06-17
EPI_ISL_776545	Europe	Jun, 20	Germany	2020-06-19
EPI_ISL_776546	Europe	Jun, 20	Germany	2020-06-26
EPI_ISL_776547	Europe	Jun, 20	Germany	2020-06-26
EPI_ISL_776548	Europe	Mar, 20	Germany	2020-03-11
EPI_ISL_776549	Europe	Mar, 20	Germany	2020-03-15
EPI_ISL_776550	Europe	Mar, 20	Germany	2020-03-18
EPI_ISL_776551	Europe	Mar, 20	Germany	2020-03-15
EPI_ISL_776552	Europe	Mar, 20	Germany	2020-03-14
EPI_ISL_776553	Europe	Mar, 20	Germany	2020-03-19
EPI_ISL_776554	Europe	Apr, 20	Germany	2020-04-25
EPI_ISL_776555	Europe	Mar, 20	Germany	2020-03-16
EPI_ISL_776556	Europe	Mar, 20	Germany	2020-03-24
EPI_ISL_776557	Europe	Mar, 20	Germany	2020-03-21
EPI_ISL_776558	Europe	May, 20	Germany	2020-05-09
EPI_ISL_776559	Europe	Mar, 20	Germany	2020-03-18
EPI_ISL_776560	Europe	Mar, 20	Germany	2020-03-28
EPI_ISL_776561	Europe	Mar, 20	Germany	2020-03-18
EPI_ISL_776562	Europe	Mar, 20	Germany	2020-03-20
EPI_ISL_776563	Europe	Mar, 20	Germany	2020-03-24
EPI_ISL_776564	Europe	Mar, 20	Germany	2020-03-25
EPI_ISL_776565	Europe	Mar, 20	Germany	2020-03-24
EPI_ISL_776566	Europe	Mar, 20	Germany	2020-03-12
EPI_ISL_776567	North America	Apr, 20	USA	2020-04-23
EPI_ISL_776568	North America	Apr, 20	USA	2020-04-23
EPI_ISL_776569	Asia	Feb, 20	Israel	2020-12-27
EPI_ISL_776570	Asia	Feb, 20	Israel	2020-12-24
EPI_ISL_776571	Asia	Feb, 20	Israel	2020-12-24
EPI_ISL_776572	Asia	Feb, 20	Israel	2020-12-24
EPI_ISL_776573	Asia	Feb, 20	Israel	2020-12-24
EPI_ISL_776574	Asia	Feb, 20	Israel	2020-12-24
EPI_ISL_776575	Asia	Feb, 20	Israel	2020-12-27
EPI_ISL_776576	Asia	Feb, 20	Israel	2020-12-24
EPI_ISL_776577	Asia	Feb, 20	Israel	2020-12-24
EPI_ISL_776578	Asia	Feb, 20	Israel	2020-12-24
EPI_ISL_776579	Asia	Feb, 20	Israel	2020-12-24
EPI_ISL_776580	Asia	Feb, 20	Israel	2020-12-24
EPI_ISL_776581	Asia	Feb, 20	Israel	2020-12-24
EPI_ISL_776582	Asia	Feb, 20	Israel	2020-12-24
EPI_ISL_776583	Asia	Feb, 20	Israel	2020-12-24
EPI_ISL_776584	Asia	Feb, 20	Israel	2020-12-24
EPI_ISL_776585	Asia	Feb, 20	Israel	2020-12-24
EPI_ISL_776586	Asia	Feb, 20	Israel	2020-12-24
EPI_ISL_776587	Asia	Feb, 20	Israel	2020-12-24
EPI_ISL_776588	Asia	Feb, 20	Israel	2020-12-24
EPI_ISL_776589	Asia	Feb, 20	Israel	2020-12-24
EPI_ISL_777812	Europe	Feb, 20	United Kingdom	2020-12-19
EPI_ISL_777813	Europe	Feb, 20	United Kingdom	2020-12-18
EPI_ISL_777814	Europe	Feb, 20	United Kingdom	2020-12-18
EPI_ISL_777815	Europe	Feb, 20	United Kingdom	2020-12-18
EPI_ISL_777816	Europe	Feb, 20	United Kingdom	2020-12-19
EPI_ISL_777817	Europe	Feb, 20	United Kingdom	2020-12-18
EPI_ISL_777818	Europe	Feb, 20	United Kingdom	2020-12-18
EPI_ISL_777819	Europe	Feb, 20	United Kingdom	2020-12-18
EPI_ISL_777820	Europe	Feb, 20	United Kingdom	2020-12-18
EPI_ISL_777821	Europe	Feb, 20	United Kingdom	2020-12-19
EPI_ISL_777822	Europe	Feb, 20	United Kingdom	2020-12-18
EPI_ISL_777823	Europe	Feb, 20	United Kingdom	2020-12-18
EPI_ISL_777824	Europe	Feb, 20	United Kingdom	2020-12-19
EPI_ISL_777825	Europe	Feb, 20	United Kingdom	2020-12-18
EPI_ISL_777826	Europe	Feb, 20	United Kingdom	2020-12-19
EPI_ISL_777827	Europe	Feb, 20	United Kingdom	2020-12-18
EPI_ISL_777828	Europe	Feb, 20	United Kingdom	2020-12-18
EPI_ISL_777829	Europe	Feb, 20	United Kingdom	2020-12-18
EPI_ISL_777830	Europe	Feb, 20	United Kingdom	2020-12-19
EPI_ISL_777831	Europe	Feb, 20	United Kingdom	2020-12-18
EPI_ISL_777832	Europe	Feb, 20	United Kingdom	2020-12-18
EPI_ISL_777833	Europe	Feb, 20	United Kingdom	2020-12-19
EPI_ISL_777834	Europe	Feb, 20	United Kingdom	2020-12-18
EPI_ISL_777835	Europe	Feb, 20	United Kingdom	2020-12-18
EPI_ISL_777836	Europe	Feb, 20	United Kingdom	2020-12-19
EPI_ISL_777837	Europe	Feb, 20	United Kingdom	2020-12-18
EPI_ISL_777838	Europe	Feb, 20	United Kingdom	2020-12-18
EPI_ISL_777839	Europe	Feb, 20	United Kingdom	2020-12-18
EPI_ISL_777840	Europe	Feb, 20	United Kingdom	2020-12-19
EPI_ISL_777841	Europe	Feb, 20	United Kingdom	2020-12-19
EPI_ISL_777842	Europe	Feb, 20	United Kingdom	2020-12-18
EPI_ISL_777843	Europe	Feb, 20	United Kingdom	2020-12-19
EPI_ISL_777844	Europe	Feb, 20	United Kingdom	2020-12-18
EPI_ISL_777845	Europe	Feb, 20	United Kingdom	2020-12-19
EPI_ISL_777846	Europe	Feb, 20	United Kingdom	2020-12-19
EPI_ISL_777847	Europe	Feb, 20	United Kingdom	2020-12-19
EPI_ISL_777848	Europe	Feb, 20	United Kingdom	2020-12-18
EPI_ISL_777849	Europe	Feb, 20	United Kingdom	2020-12-19
EPI_ISL_777850	Europe	Feb, 20	United Kingdom	2020-12-18
EPI_ISL_777851	Europe	Feb, 20	United Kingdom	2020-12-18
EPI_ISL_777852	Europe	Feb, 20	United Kingdom	2020-12-18
EPI_ISL_777853	Europe	Feb, 20	United Kingdom	2020-12-18
EPI_ISL_777854	Europe	Feb, 20	United Kingdom	2020-12-18
EPI_ISL_777855	Europe	Feb, 20	United Kingdom	2020-12-18
EPI_ISL_777856	Europe	Feb, 20	United Kingdom	2020-12-18
EPI_ISL_777857	Europe	Feb, 20	United Kingdom	2020-12-18
EPI_ISL_777858	Europe	Feb, 20	United Kingdom	2020-12-18
EPI_ISL_777859	Europe	Feb, 20	United Kingdom	2020-12-18
EPI_ISL_777860	Europe	Feb, 20	United Kingdom	2020-12-18
EPI_ISL_777861	Europe	Feb, 20	United Kingdom	2020-12-18
EPI_ISL_777862	Europe	Feb, 20	United Kingdom	2020-12-18
EPI_ISL_777863	Europe	Feb, 20	United Kingdom	2020-12-18
EPI_ISL_777864	Europe	Feb, 20	United Kingdom	2020-12-19
EPI_ISL_777865	Europe	Feb, 20	United Kingdom	2020-12-19
EPI_ISL_777866	Europe	Feb, 20	United Kingdom	2020-12-18
EPI_ISL_777867	Europe	Feb, 20	United Kingdom	2020-12-18
EPI_ISL_777868	Europe	Feb, 20	United Kingdom	2020-12-18
EPI_ISL_777869	Europe	Feb, 20	United Kingdom	2020-12-18
EPI_ISL_777870	Europe	Feb, 20	United Kingdom	2020-12-18
EPI_ISL_777871	Europe	Feb, 20	United Kingdom	2020-12-18
EPI_ISL_777872	Europe	Feb, 20	United Kingdom	2020-12-18
EPI_ISL_777873	Europe	Feb, 20	United Kingdom	2020-12-18
EPI_ISL_777874	Europe	Feb, 20	United Kingdom	2020-12-18
EPI_ISL_777875	Europe	Feb, 20	United Kingdom	2020-12-18
EPI_ISL_777876	Europe	Feb, 20	United Kingdom	2020-12-19
EPI_ISL_777877	Europe	Feb, 20	United Kingdom	2020-12-19
EPI_ISL_777878	Europe	Feb, 20	United Kingdom	2020-12-18
EPI_ISL_777879	Europe	Feb, 20	United Kingdom	2020-12-18
EPI_ISL_777880	Europe	Feb, 20	United Kingdom	2020-12-18
EPI_ISL_777881	Europe	Feb, 20	United Kingdom	2020-12-19
EPI_ISL_777882	Europe	Feb, 20	United Kingdom	2020-12-19
EPI_ISL_777883	Europe	Feb, 20	United Kingdom	2020-12-19
EPI_ISL_777884	Europe	Feb, 20	United Kingdom	2020-12-18
EPI_ISL_777885	Europe	Feb, 20	United Kingdom	2020-12-18
EPI_ISL_777886	Europe	Feb, 20	United Kingdom	2020-12-19
EPI_ISL_777887	Europe	Feb, 20	United Kingdom	2020-12-19
EPI_ISL_777888	Europe	Feb, 20	United Kingdom	2020-12-18
EPI_ISL_777889	Europe	Feb, 20	United Kingdom	2020-12-18
EPI_ISL_777890	Europe	Feb, 20	United Kingdom	2020-12-18
EPI_ISL_777891	Europe	Feb, 20	United Kingdom	2020-12-19
EPI_ISL_777892	Europe	Feb, 20	United Kingdom	2020-12-19
EPI_ISL_777893	Europe	Feb, 20	United Kingdom	2020-12-19
EPI_ISL_777894	Europe	Feb, 20	United Kingdom	2020-12-18
EPI_ISL_777895	Europe	Feb, 20	United Kingdom	2020-12-18
EPI_ISL_777896	Europe	Feb, 20	United Kingdom	2020-12-18
EPI_ISL_777897	Europe	Feb, 20	United Kingdom	2020-12-18
EPI_ISL_777898	Europe	Feb, 20	United Kingdom	2020-12-19
EPI_ISL_777899	Europe	Feb, 20	United Kingdom	2020-12-18
EPI_ISL_768100	Europe	Feb, 20	Switzerland	2020-12-22
EPI_ISL_768101	Europe	Feb, 20	Switzerland	2020-12-18
EPI_ISL_768102	Europe	Feb, 20	Switzerland	2020-12-22
EPI_ISL_768103	Europe	Feb, 20	Switzerland	2020-12-24
EPI_ISL_768104	Europe	Feb, 20	Switzerland	2020-12-22
EPI_ISL_768105	Europe	Feb, 20	Switzerland	2020-12-22
EPI_ISL_768106	Europe	Feb, 20	Switzerland	2020-12-18
EPI_ISL_768107	Europe	Feb, 20	Switzerland	2020-12-22
EPI_ISL_768108	Europe	Feb, 20	Switzerland	2020-12-22
EPI_ISL_768109	Europe	Feb, 20	Switzerland	2020-12-22
EPI_ISL_768110	Europe	Feb, 20	Switzerland	2020-12-21
EPI_ISL_768111	Europe	Feb, 20	Switzerland	2020-12-21
EPI_ISL_768112	Europe	Feb, 20	Switzerland	2020-12-21
EPI_ISL_768113	Europe	Feb, 20	Switzerland	2020-12-21
EPI_ISL_768114	Europe	Feb, 20	Switzerland	2020-12-24
EPI_ISL_768115	Europe	Feb, 20	Switzerland	2020-12-21
EPI_ISL_768116	Europe	Feb, 20	Switzerland	2020-12-22
EPI_ISL_768117	Europe	Feb, 20	Switzerland	2020-12-22
EPI_ISL_768118	Europe	Feb, 20	Switzerland	2020-12-18
EPI_ISL_768119	Europe	Feb, 20	Switzerland	2020-12-19
EPI_ISL_768120	Europe	Feb, 20	Switzerland	2020-12-21
EPI_ISL_768121	Europe	Feb, 20	Switzerland	2020-12-18
EPI_ISL_768122	Europe	Feb, 20	Switzerland	2020-12-22
EPI_ISL_768123	Europe	Feb, 20	Switzerland	2020-12-18
EPI_ISL_768124	Europe	Feb, 20	Switzerland	2020-12-24
EPI_ISL_768125	Europe	Feb, 20	Switzerland	2020-12-24
EPI_ISL_768126	Europe	Feb, 20	Switzerland	2020-12-20
EPI_ISL_768127	Europe	Feb, 20	Switzerland	2020-12-22
EPI_ISL_768128	Europe	Feb, 20	Switzerland	2020-12-22
EPI_ISL_768129	Europe	Feb, 20	Switzerland	2020-12-24
EPI_ISL_768130	Europe	Feb, 20	Switzerland	2020-12-22
EPI_ISL_768131	Europe	Feb, 20	Switzerland	2020-12-22
EPI_ISL_768132	Europe	Feb, 20	Switzerland	2020-12-20
EPI_ISL_768133	Europe	Feb, 20	Switzerland	2020-12-20
EPI_ISL_768134	Europe	Feb, 20	Switzerland	2020-12-24
EPI_ISL_768135	Europe	Feb, 20	Switzerland	2020-12-22
EPI_ISL_768136	Europe	Feb, 20	Switzerland	2020-12-22
EPI_ISL_768137	Europe	Feb, 20	Switzerland	2020-12-22
EPI_ISL_768138	Europe	Feb, 20	Switzerland	2020-12-22
EPI_ISL_768139	Europe	Feb, 20	Switzerland	2020-12-22
EPI_ISL_768140	Europe	Feb, 20	Switzerland	2020-12-18
EPI_ISL_768141	Europe	Feb, 20	Switzerland	2020-12-24
EPI_ISL_768142	Europe	Feb, 20	Switzerland	2020-12-18
EPI_ISL_768143	Europe	Feb, 20	Switzerland	2020-12-22
EPI_ISL_768144	Europe	Feb, 20	Switzerland	2020-12-18
EPI_ISL_768145	Europe	Feb, 20	Switzerland	2020-12-24
EPI_ISL_768146	Europe	Feb, 20	Switzerland	2020-12-18
EPI_ISL_768147	Europe	Feb, 20	Switzerland	2020-12-22
EPI_ISL_768148	Europe	Feb, 20	Switzerland	2020-12-24
EPI_ISL_768149	Europe	Feb, 20	Switzerland	2020-12-18
EPI_ISL_768150	Europe	Feb, 20	Switzerland	2020-12-24
EPI_ISL_768151	Europe	Feb, 20	Switzerland	2020-12-24
EPI_ISL_768152	Europe	Feb, 20	Switzerland	2020-12-18
EPI_ISL_768153	Europe	Feb, 20	Switzerland	2020-12-24
EPI_ISL_768154	Europe	Feb, 20	Switzerland	2020-12-18
EPI_ISL_768155	Europe	Feb, 20	Switzerland	2020-12-24
EPI_ISL_768156	Europe	Feb, 20	Switzerland	2020-12-24
EPI_ISL_768157	Europe	Feb, 20	Switzerland	2020-12-18
EPI_ISL_768158	Europe	Feb, 20	Switzerland	2020-12-24
EPI_ISL_768159	Europe	Feb, 20	Switzerland	2020-12-24
EPI_ISL_768168	Europe	Feb, 20	Switzerland	2020-12-20
EPI_ISL_768190	Europe	Feb, 20	Switzerland	2020-12-21
EPI_ISL_768191	Europe	Feb, 20	Switzerland	2020-12-24
EPI_ISL_768192	Europe	Feb, 20	Switzerland	2020-12-21
EPI_ISL_768193	Europe	Feb, 20	Switzerland	2020-12-19
EPI_ISL_768194	Europe	Feb, 20	Switzerland	2020-12-24
EPI_ISL_768195	Europe	Feb, 20	Switzerland	2020-12-24
EPI_ISL_768196	Europe	Feb, 20	Switzerland	2020-12-20
EPI_ISL_768197	Europe	Feb, 20	Switzerland	2020-12-21
EPI_ISL_768198	Europe	Feb, 20	Switzerland	2020-12-21
EPI_ISL_768199	Europe	Feb, 20	Switzerland	2020-12-20
EPI_ISL_769400	Europe	Feb, 20	United Kingdom	2020-12-13
EPI_ISL_769401	Europe	Feb, 20	United Kingdom	2020-12-14
EPI_ISL_769402	Europe	Feb, 20	United Kingdom	2020-12-14
EPI_ISL_769403	Europe	Feb, 20	United Kingdom	2020-12-13
EPI_ISL_769404	Europe	Feb, 20	United Kingdom	2020-12-14
EPI_ISL_769405	Europe	Feb, 20	United Kingdom	2020-12-14
EPI_ISL_769406	Europe	Feb, 20	United Kingdom	2020-12-14
EPI_ISL_769407	Europe	Feb, 20	United Kingdom	2020-12-13
EPI_ISL_769408	Europe	Feb, 20	United Kingdom	2020-12-13
EPI_ISL_769409	Europe	Feb, 20	United Kingdom	2020-12-13
EPI_ISL_769410	Europe	Feb, 20	United Kingdom	2020-12-13
EPI_ISL_769411	Europe	Feb, 20	United Kingdom	2020-12-13
EPI_ISL_769412	Europe	Feb, 20	United Kingdom	2020-12-14
EPI_ISL_769413	Europe	Feb, 20	United Kingdom	2020-12-14
EPI_ISL_769414	Europe	Feb, 20	United Kingdom	2020-12-13
EPI_ISL_769415	Europe	Feb, 20	United Kingdom	2020-12-13
EPI_ISL_769416	Europe	Feb, 20	United Kingdom	2020-12-14
EPI_ISL_769417	Europe	Feb, 20	United Kingdom	2020-12-14
EPI_ISL_769418	Europe	Feb, 20	United Kingdom	2020-12-14
EPI_ISL_769419	Europe	Feb, 20	United Kingdom	2020-12-14
EPI_ISL_769420	Europe	Feb, 20	United Kingdom	2020-12-14
EPI_ISL_769421	Europe	Feb, 20	United Kingdom	2020-12-14
EPI_ISL_769422	Europe	Feb, 20	United Kingdom	2020-12-14
EPI_ISL_769423	Europe	Feb, 20	United Kingdom	2020-12-13
EPI_ISL_769424	Europe	Feb, 20	United Kingdom	2020-12-13
EPI_ISL_769425	Europe	Feb, 20	United Kingdom	2020-12-13
EPI_ISL_769426	Europe	Feb, 20	United Kingdom	2020-12-13
EPI_ISL_769427	Europe	Feb, 20	United Kingdom	2020-12-14
EPI_ISL_769428	Europe	Feb, 20	United Kingdom	2020-12-14
EPI_ISL_769429	Europe	Feb, 20	United Kingdom	2020-12-13
EPI_ISL_769430	Europe	Feb, 20	United Kingdom	2020-12-14
EPI_ISL_769431	Europe	Feb, 20	United Kingdom	2020-12-14
EPI_ISL_769432	Europe	Feb, 20	United Kingdom	2020-12-13
EPI_ISL_769433	Europe	Feb, 20	United Kingdom	2020-12-13
EPI_ISL_769434	Europe	Feb, 20	United Kingdom	2020-12-14
EPI_ISL_769435	Europe	Feb, 20	United Kingdom	2020-12-13
EPI_ISL_769436	Europe	Feb, 20	United Kingdom	2020-12-13
EPI_ISL_769437	Europe	Feb, 20	United Kingdom	2020-12-13
EPI_ISL_769438	Europe	Feb, 20	United Kingdom	2020-12-13
EPI_ISL_769439	Europe	Feb, 20	United Kingdom	2020-12-13
EPI_ISL_769440	Europe	Feb, 20	United Kingdom	2020-12-14
EPI_ISL_769441	Europe	Feb, 20	United Kingdom	2020-12-14
EPI_ISL_769442	Europe	Feb, 20	United Kingdom	2020-12-14
EPI_ISL_769443	Europe	Feb, 20	United Kingdom	2020-12-13
EPI_ISL_769444	Europe	Feb, 20	United Kingdom	2020-12-13
EPI_ISL_769445	Europe	Feb, 20	United Kingdom	2020-12-14
EPI_ISL_769446	Europe	Feb, 20	United Kingdom	2020-12-14
EPI_ISL_769447	Europe	Feb, 20	United Kingdom	2020-12-13
EPI_ISL_769448	Europe	Feb, 20	United Kingdom	2020-12-13
EPI_ISL_769449	Europe	Feb, 20	United Kingdom	2020-12-14
EPI_ISL_769450	Europe	Feb, 20	United Kingdom	2020-12-14
EPI_ISL_769451	Europe	Feb, 20	United Kingdom	2020-12-13
EPI_ISL_769452	Europe	Feb, 20	United Kingdom	2020-12-14
EPI_ISL_769453	Europe	Feb, 20	United Kingdom	2020-12-12
EPI_ISL_769454	Europe	Feb, 20	United Kingdom	2020-12-14
EPI_ISL_769455	Europe	Feb, 20	United Kingdom	2020-12-13
EPI_ISL_769456	Europe	Feb, 20	United Kingdom	2020-12-13
EPI_ISL_769457	Europe	Feb, 20	United Kingdom	2020-12-14
EPI_ISL_769458	Europe	Feb, 20	United Kingdom	2020-12-14
EPI_ISL_769459	Europe	Feb, 20	United Kingdom	2020-12-14
EPI_ISL_769460	Europe	Feb, 20	United Kingdom	2020-12-14
EPI_ISL_769461	Europe	Feb, 20	United Kingdom	2020-12-13
EPI_ISL_769462	Europe	Feb, 20	United Kingdom	2020-12-14
EPI_ISL_769463	Europe	Feb, 20	United Kingdom	2020-12-13
EPI_ISL_769464	Europe	Feb, 20	United Kingdom	2020-12-12
EPI_ISL_769465	Europe	Feb, 20	United Kingdom	2020-12-13
EPI_ISL_769466	Europe	Feb, 20	United Kingdom	2020-12-14
EPI_ISL_769467	Europe	Feb, 20	United Kingdom	2020-12-13
EPI_ISL_769468	Europe	Feb, 20	United Kingdom	2020-12-14
EPI_ISL_769469	Europe	Feb, 20	United Kingdom	2020-12-14
EPI_ISL_769470	Europe	Feb, 20	United Kingdom	2020-12-14
EPI_ISL_769471	Europe	Feb, 20	United Kingdom	2020-12-14
EPI_ISL_769472	Europe	Feb, 20	United Kingdom	2020-12-13
EPI_ISL_769473	Europe	Feb, 20	United Kingdom	2020-12-14
EPI_ISL_769474	Europe	Feb, 20	United Kingdom	2020-12-14
EPI_ISL_769475	Europe	Feb, 20	United Kingdom	2020-12-14
EPI_ISL_769476	Europe	Feb, 20	United Kingdom	2020-12-14
EPI_ISL_769477	Europe	Feb, 20	United Kingdom	2020-12-12
EPI_ISL_769478	Europe	Feb, 20	United Kingdom	2020-12-13
EPI_ISL_769479	Europe	Feb, 20	United Kingdom	2020-12-13
EPI_ISL_769480	Europe	Feb, 20	United Kingdom	2020-12-13
EPI_ISL_769481	Europe	Feb, 20	United Kingdom	2020-12-14
EPI_ISL_769482	Europe	Feb, 20	United Kingdom	2020-12-14
EPI_ISL_769483	Europe	Feb, 20	United Kingdom	2020-12-13
EPI_ISL_769484	Europe	Feb, 20	United Kingdom	2020-12-13
EPI_ISL_769485	Europe	Feb, 20	United Kingdom	2020-12-14
EPI_ISL_769486	Europe	Feb, 20	United Kingdom	2020-12-13
EPI_ISL_769487	Europe	Feb, 20	United Kingdom	2020-12-13
EPI_ISL_769488	Europe	Feb, 20	United Kingdom	2020-12-13
EPI_ISL_769489	Europe	Feb, 20	United Kingdom	2020-12-14
EPI_ISL_770439	Europe	Feb, 20	United Kingdom	2020-12-24
EPI_ISL_770440	Europe	Feb, 20	United Kingdom	2020-12-24
EPI_ISL_770441	Europe	Feb, 20	United Kingdom	2020-12-24
EPI_ISL_770442	North America	Feb, 20	USA	2020-12-28
EPI_ISL_770443	North America	Feb, 20	USA	2020-12-28
EPI_ISL_770444	North America	Feb, 20	USA	2020-12-28
EPI_ISL_770445	North America	Feb, 20	USA	2020-12-29
EPI_ISL_770446	North America	Feb, 20	USA	2020-12-29
EPI_ISL_770447	North America	Feb, 20	USA	2020-12-29
EPI_ISL_770448	North America	Feb, 20	USA	2020-12-29
EPI_ISL_770449	North America	Feb, 20	USA	2020-12-29
EPI_ISL_770450	North America	Feb, 20	USA	2020-12-29
EPI_ISL_770451	North America	Feb, 20	USA	2020-12-29
EPI_ISL_770452	North America	Feb, 20	USA	2020-12-29
EPI_ISL_770453	North America	Feb, 20	USA	2020-12-29
EPI_ISL_770454	North America	Feb, 20	USA	2020-12-29
EPI_ISL_770455	North America	Feb, 20	USA	2020-12-29
EPI_ISL_770456	North America	Feb, 20	USA	2020-12-29
EPI_ISL_770457	North America	Feb, 20	USA	2020-12-29
EPI_ISL_770458	North America	Feb, 20	USA	2020-12-30
EPI_ISL_770459	North America	Feb, 20	USA	2020-12-30
EPI_ISL_770460	North America	Feb, 20	USA	2020-12-30
EPI_ISL_770461	North America	Feb, 20	USA	2020-12-31
EPI_ISL_770462	Europe	Feb, 20	United Kingdom	2020-12-28
EPI_ISL_770463	Europe	Feb, 20	United Kingdom	2020-12-28
EPI_ISL_770475	Africa	Feb, 20	Botswana	2020-12-23
EPI_ISL_770476	North America	Feb, 20	USA	2020-12-31
EPI_ISL_770477	North America	Jan, 21	USA	2021-01-02
EPI_ISL_770478	North America	Feb, 20	USA	2020-12-30
EPI_ISL_770479	North America	Feb, 20	USA	2020-12-31
EPI_ISL_770480	North America	Feb, 20	USA	2020-12-30
EPI_ISL_770481	North America	Feb, 20	USA	2020-12-30
EPI_ISL_770482	North America	Feb, 20	USA	2020-12-30
EPI_ISL_770483	North America	Feb, 20	USA	2020-12-30
EPI_ISL_770484	North America	Feb, 20	USA	2020-12-30
EPI_ISL_770485	North America	Feb, 20	USA	2020-12-30
EPI_ISL_775260	Africa	Feb, 20	Morocco	2020-12-21
EPI_ISL_775261	Europe	Apr, 20	Italy	2020-04-22
EPI_ISL_775262	Africa	Feb, 20	Morocco	2020-12-21
EPI_ISL_775263	Africa	Feb, 20	Morocco	2020-12-21
EPI_ISL_775264	Africa	Nov, 20	Morocco	2020-11
EPI_ISL_775265	Africa	Nov, 20	Morocco	2020-11
EPI_ISL_775268	Europe	Feb, 20	Slovenia	2020-12-15
EPI_ISL_775269	Europe	Feb, 20	Norway	2020-12-17
EPI_ISL_775274	Europe	Feb, 20	Norway	2020-12-22
EPI_ISL_775275	Europe	Feb, 20	Norway	2020-12-18
EPI_ISL_775276	Europe	Nov, 20	Norway	2020-11-25
EPI_ISL_775277	Europe	Feb, 20	Norway	2020-12-03
EPI_ISL_776590	Asia	Feb, 20	Israel	2020-12-27
EPI_ISL_776591	Asia	Feb, 20	Israel	2020-12-24
EPI_ISL_776592	Asia	Feb, 20	Israel	2020-12-24
EPI_ISL_776593	Asia	Feb, 20	Israel	2020-12-24
EPI_ISL_776594	Asia	Feb, 20	Israel	2020-12-24
EPI_ISL_776595	Asia	Feb, 20	Israel	2020-12-24
EPI_ISL_776596	Asia	Feb, 20	Israel	2020-12-24
EPI_ISL_776597	Asia	Feb, 20	Israel	2020-12-24
EPI_ISL_776598	Asia	Feb, 20	Israel	2020-12-24
EPI_ISL_776599	Asia	Feb, 20	Israel	2020-12-24
EPI_ISL_776600	Asia	Feb, 20	Israel	2020-12-24
EPI_ISL_776601	Asia	Feb, 20	Israel	2020-12-24
EPI_ISL_777900	Europe	Feb, 20	United Kingdom	2020-12-18
EPI_ISL_777901	Europe	Feb, 20	United Kingdom	2020-12-18
EPI_ISL_777902	Europe	Apr, 20	Spain	2020-04-27
EPI_ISL_777903	Europe	Feb, 20	United Kingdom	2020-12-18
EPI_ISL_777904	Europe	Feb, 20	United Kingdom	2020-12-18
EPI_ISL_777905	Europe	Feb, 20	United Kingdom	2020-12-19
EPI_ISL_777906	Europe	Feb, 20	United Kingdom	2020-12-18
EPI_ISL_777907	Europe	Feb, 20	United Kingdom	2020-12-18
EPI_ISL_777908	Europe	Feb, 20	United Kingdom	2020-12-18
EPI_ISL_777909	Europe	Feb, 20	United Kingdom	2020-12-18
EPI_ISL_777910	Europe	Feb, 20	United Kingdom	2020-12-19
EPI_ISL_777911	Europe	Feb, 20	United Kingdom	2020-12-18
EPI_ISL_777912	Europe	Feb, 20	United Kingdom	2020-12-18
EPI_ISL_777913	Europe	Feb, 20	United Kingdom	2020-12-19
EPI_ISL_777914	Europe	Feb, 20	United Kingdom	2020-12-18
EPI_ISL_777915	Europe	Feb, 20	United Kingdom	2020-12-19
EPI_ISL_777916	Europe	Feb, 20	United Kingdom	2020-12-18
EPI_ISL_777917	Europe	Feb, 20	United Kingdom	2020-12-18
EPI_ISL_777918	Europe	Feb, 20	United Kingdom	2020-12-18
EPI_ISL_777919	Europe	Feb, 20	United Kingdom	2020-12-18
EPI_ISL_777920	Europe	Feb, 20	United Kingdom	2020-12-18
EPI_ISL_777921	Europe	Feb, 20	United Kingdom	2020-12-18
EPI_ISL_777922	Europe	Feb, 20	United Kingdom	2020-12-18
EPI_ISL_777923	Europe	Feb, 20	United Kingdom	2020-12-19
EPI_ISL_777924	Europe	Feb, 20	United Kingdom	2020-12-19
EPI_ISL_777925	Europe	Feb, 20	United Kingdom	2020-12-19
EPI_ISL_777926	Europe	Feb, 20	United Kingdom	2020-12-18
EPI_ISL_777927	Europe	Feb, 20	United Kingdom	2020-12-18
EPI_ISL_777928	Europe	Feb, 20	United Kingdom	2020-12-19
EPI_ISL_777929	Europe	Feb, 20	United Kingdom	2020-12-18
EPI_ISL_777930	Europe	Feb, 20	United Kingdom	2020-12-18
EPI_ISL_777931	Europe	Feb, 20	United Kingdom	2020-12-18
EPI_ISL_777932	Europe	Feb, 20	United Kingdom	2020-12-18
EPI_ISL_768160	Europe	Feb, 20	Switzerland	2020-12-18
EPI_ISL_768161	Europe	Feb, 20	Switzerland	2020-12-21
EPI_ISL_768162	Europe	Feb, 20	Switzerland	2020-12-18
EPI_ISL_768163	Europe	Feb, 20	Switzerland	2020-12-21
EPI_ISL_768164	Europe	Feb, 20	Switzerland	2020-12-18
EPI_ISL_768165	Europe	Feb, 20	Switzerland	2020-12-18
EPI_ISL_768166	Europe	Feb, 20	Switzerland	2020-12-21
EPI_ISL_768167	Europe	Feb, 20	Switzerland	2020-12-21
EPI_ISL_768169	Europe	Feb, 20	Switzerland	2020-12-20
EPI_ISL_768170	Europe	Feb, 20	Switzerland	2020-12-24
EPI_ISL_768171	Europe	Feb, 20	Switzerland	2020-12-19
EPI_ISL_768172	Europe	Feb, 20	Switzerland	2020-12-24
EPI_ISL_768173	Europe	Feb, 20	Switzerland	2020-12-18
EPI_ISL_768174	Europe	Feb, 20	Switzerland	2020-12-18
EPI_ISL_768175	Europe	Feb, 20	Switzerland	2020-12-24
EPI_ISL_768176	Europe	Feb, 20	Switzerland	2020-12-18
EPI_ISL_768177	Europe	Feb, 20	Switzerland	2020-12-20
EPI_ISL_768178	Europe	Feb, 20	Switzerland	2020-12-24
EPI_ISL_768179	Europe	Feb, 20	Switzerland	2020-12-20
EPI_ISL_768180	Europe	Feb, 20	Switzerland	2020-12-18
EPI_ISL_768181	Europe	Feb, 20	Switzerland	2020-12-18
EPI_ISL_768182	Europe	Feb, 20	Switzerland	2020-12-20
EPI_ISL_768183	Europe	Feb, 20	Switzerland	2020-12-18
EPI_ISL_768184	Europe	Feb, 20	Switzerland	2020-12-24
EPI_ISL_768185	Europe	Feb, 20	Switzerland	2020-12-24
EPI_ISL_768186	Europe	Feb, 20	Switzerland	2020-12-20
EPI_ISL_768187	Europe	Feb, 20	Switzerland	2020-12-21
EPI_ISL_768188	Europe	Feb, 20	Switzerland	2020-12-19
EPI_ISL_768189	Europe	Feb, 20	Switzerland	2020-12-19
EPI_ISL_769490	Europe	Feb, 20	United Kingdom	2020-12-13
EPI_ISL_769491	Europe	Feb, 20	United Kingdom	2020-12-13
EPI_ISL_769492	Europe	Feb, 20	United Kingdom	2020-12-13
EPI_ISL_769493	Europe	Feb, 20	United Kingdom	2020-12-13
EPI_ISL_769494	Europe	Feb, 20	United Kingdom	2020-12-13
EPI_ISL_769495	Europe	Feb, 20	United Kingdom	2020-12-13
EPI_ISL_769496	Europe	Feb, 20	United Kingdom	2020-12-13
EPI_ISL_769497	Europe	Feb, 20	United Kingdom	2020-12-14
EPI_ISL_769498	Europe	Feb, 20	United Kingdom	2020-12-12
EPI_ISL_769499	Europe	Feb, 20	United Kingdom	2020-12-14
EPI_ISL_770464	Europe	Feb, 20	United Kingdom	2020-12-28
EPI_ISL_770465	Europe	Feb, 20	United Kingdom	2020-12-28
EPI_ISL_770466	Europe	Feb, 20	United Kingdom	2020-12-28
EPI_ISL_770467	Europe	Feb, 20	United Kingdom	2020-12-28
EPI_ISL_770468	Europe	Feb, 20	United Kingdom	2020-12-28
EPI_ISL_770469	Europe	Feb, 20	United Kingdom	2020-12-28
EPI_ISL_770470	Africa	Feb, 20	Botswana	2020-12-24
EPI_ISL_770471	Africa	Feb, 20	Botswana	2020-12-17
EPI_ISL_770472	Africa	Feb, 20	Botswana	2020-12-17
EPI_ISL_770473	Africa	Feb, 20	Botswana	2020-12-23
EPI_ISL_770474	Africa	Feb, 20	Botswana	2020-12-18
EPI_ISL_770486	North America	Feb, 20	USA	2020-12-30
EPI_ISL_770487	North America	Feb, 20	USA	2020-12-31
EPI_ISL_770488	North America	Feb, 20	USA	2020-12-31
EPI_ISL_770489	North America	Feb, 20	USA	2020-12-31
EPI_ISL_770490	North America	Feb, 20	USA	2020-12-31
EPI_ISL_770491	North America	Feb, 20	USA	2020-12-31
EPI_ISL_770492	North America	Feb, 20	USA	2020-12-31
EPI_ISL_770493	North America	Feb, 20	USA	2020-12-31
EPI_ISL_770494	North America	Feb, 20	USA	2020-12-31
EPI_ISL_770495	North America	Feb, 20	USA	2020-12-31
EPI_ISL_770496	North America	Jan, 21	USA	2021-01-02
EPI_ISL_770497	North America	Jan, 21	USA	2021-01-02
EPI_ISL_770498	Europe	Feb, 20	Lithuania	2020-12-22
EPI_ISL_770499	Europe	Nov, 20	Lithuania	2020-11-12
EPI_ISL_774900	Asia	Apr, 20	Bangladesh	2020-04-29
EPI_ISL_774901	Asia	Apr, 20	Bangladesh	2020-04-29
EPI_ISL_774902	Asia	Apr, 20	Bangladesh	2020-04-29
EPI_ISL_774903	Asia	Apr, 20	Bangladesh	2020-04-29
EPI_ISL_774904	Asia	Apr, 20	Bangladesh	2020-04-29
EPI_ISL_774905	Asia	Apr, 20	Bangladesh	2020-04-29
EPI_ISL_774906	Asia	Apr, 20	Bangladesh	2020-04-29
EPI_ISL_774907	Asia	Apr, 20	Bangladesh	2020-04-29
EPI_ISL_774908	Asia	Apr, 20	Bangladesh	2020-04-29
EPI_ISL_774909	Asia	Apr, 20	Bangladesh	2020-04-29
EPI_ISL_774910	Asia	Apr, 20	Bangladesh	2020-04-29
EPI_ISL_774911	Asia	Apr, 20	Bangladesh	2020-04-29
EPI_ISL_774912	Asia	Apr, 20	Bangladesh	2020-04-29
EPI_ISL_774913	Asia	Apr, 20	Bangladesh	2020-04-29
EPI_ISL_774914	Asia	Jul, 20	Bangladesh	2020-07-03
EPI_ISL_774915	Asia	Jul, 20	Bangladesh	2020-07-03
EPI_ISL_774916	Asia	Jul, 20	Bangladesh	2020-07-03
EPI_ISL_774917	Asia	Jul, 20	Bangladesh	2020-07-02
EPI_ISL_774918	Asia	Jul, 20	Bangladesh	2020-07-03
EPI_ISL_774919	Asia	Jul, 20	Bangladesh	2020-07-04
EPI_ISL_774920	Asia	Jul, 20	Bangladesh	2020-07-02
EPI_ISL_774921	Asia	Jul, 20	Bangladesh	2020-07-02
EPI_ISL_774922	Asia	Jul, 20	Bangladesh	2020-07-02
EPI_ISL_774923	Asia	Jul, 20	Bangladesh	2020-07-02
EPI_ISL_774924	Asia	Jul, 20	Bangladesh	2020-07-02
EPI_ISL_774925	Asia	Jul, 20	Bangladesh	2020-07-02
EPI_ISL_774926	Asia	Jul, 20	Bangladesh	2020-07-02
EPI_ISL_774927	Asia	Jul, 20	Bangladesh	2020-07-02
EPI_ISL_774928	Asia	Jul, 20	Bangladesh	2020-07-02
EPI_ISL_774929	Asia	Jul, 20	Bangladesh	2020-07-02
EPI_ISL_774930	Asia	Jul, 20	Bangladesh	2020-07-02
EPI_ISL_774931	Asia	Jul, 20	Bangladesh	2020-07-02
EPI_ISL_774932	Asia	Jun, 20	Bangladesh	2020-06-30
EPI_ISL_774933	Asia	Jul, 20	Bangladesh	2020-07-02
EPI_ISL_774934	Asia	Jun, 20	Bangladesh	2020-06-30
EPI_ISL_774935	Asia	Jul, 20	Bangladesh	2020-07-05
EPI_ISL_774936	Asia	Jun, 20	Bangladesh	2020-06-30
EPI_ISL_774937	Asia	Jul, 20	Bangladesh	2020-07-05
EPI_ISL_774938	Asia	Jun, 20	Bangladesh	2020-06-30
EPI_ISL_774939	Asia	Jul, 20	Bangladesh	2020-07-05
EPI_ISL_774940	Asia	Jul, 20	Bangladesh	2020-07-05
EPI_ISL_777100	Europe	Feb, 20	United Kingdom	2020-12-16
EPI_ISL_777101	Europe	Feb, 20	United Kingdom	2020-12-09
EPI_ISL_777102	Europe	Feb, 20	United Kingdom	2020-12-08
EPI_ISL_777103	Europe	Feb, 20	United Kingdom	2020-12-15
EPI_ISL_777104	Europe	Feb, 20	United Kingdom	2020-12-12
EPI_ISL_777105	Europe	Feb, 20	United Kingdom	2020-12-19
EPI_ISL_777106	Europe	Feb, 20	United Kingdom	2020-12-14
EPI_ISL_777107	Europe	Feb, 20	United Kingdom	2020-12-15
EPI_ISL_777108	Europe	Feb, 20	United Kingdom	2020-12-08
EPI_ISL_777109	Europe	Feb, 20	United Kingdom	2020-12-15
EPI_ISL_777110	Europe	Feb, 20	United Kingdom	2020-12-15
EPI_ISL_777111	Europe	Feb, 20	United Kingdom	2020-12-15
EPI_ISL_777112	Europe	Feb, 20	United Kingdom	2020-12-16
EPI_ISL_777113	Europe	Feb, 20	United Kingdom	2020-12-15
EPI_ISL_777114	Europe	Feb, 20	United Kingdom	2020-12-14
EPI_ISL_777115	Europe	Feb, 20	United Kingdom	2020-12-15
EPI_ISL_777116	Europe	Feb, 20	United Kingdom	2020-12-15
EPI_ISL_777117	Europe	Feb, 20	United Kingdom	2020-12-17
EPI_ISL_777118	Europe	Feb, 20	United Kingdom	2020-12-17
EPI_ISL_777119	Europe	Feb, 20	United Kingdom	2020-12-15
EPI_ISL_777120	Europe	Feb, 20	United Kingdom	2020-12-17
EPI_ISL_777121	Europe	Feb, 20	United Kingdom	2020-12-17
EPI_ISL_777122	Europe	Feb, 20	United Kingdom	2020-12-17
EPI_ISL_777123	Europe	Feb, 20	United Kingdom	2020-12-15
EPI_ISL_777124	Europe	Feb, 20	United Kingdom	2020-12-16
EPI_ISL_777125	Europe	Feb, 20	United Kingdom	2020-12-15
EPI_ISL_777126	Europe	Feb, 20	United Kingdom	2020-12-15
EPI_ISL_777127	Europe	Feb, 20	United Kingdom	2020-12-17
EPI_ISL_777128	Europe	Feb, 20	United Kingdom	2020-12-11
EPI_ISL_777129	Europe	Feb, 20	United Kingdom	2020-12-14
EPI_ISL_777130	Europe	Feb, 20	United Kingdom	2020-12-17
EPI_ISL_777131	Europe	Feb, 20	United Kingdom	2020-12-17
EPI_ISL_777132	Europe	Feb, 20	United Kingdom	2020-12-14
EPI_ISL_777133	Europe	Feb, 20	United Kingdom	2020-12-11
EPI_ISL_777134	Europe	Feb, 20	United Kingdom	2020-12-15
EPI_ISL_777135	Europe	Feb, 20	United Kingdom	2020-12-15
EPI_ISL_777136	Europe	Feb, 20	United Kingdom	2020-12-15
EPI_ISL_777137	Europe	Feb, 20	United Kingdom	2020-12-15
EPI_ISL_777138	Europe	Feb, 20	United Kingdom	2020-12-15
EPI_ISL_777139	Europe	Feb, 20	United Kingdom	2020-12-15
EPI_ISL_777141	Europe	Feb, 20	United Kingdom	2020-12-10
EPI_ISL_777150	Europe	Feb, 20	United Kingdom	2020-12-15
EPI_ISL_777151	Europe	Feb, 20	United Kingdom	2020-12-16
EPI_ISL_777152	Europe	Feb, 20	United Kingdom	2020-12-16
EPI_ISL_777153	Europe	Feb, 20	United Kingdom	2020-12-12
EPI_ISL_777154	Europe	Feb, 20	United Kingdom	2020-12-16
EPI_ISL_777155	Europe	Feb, 20	United Kingdom	2020-12-12
EPI_ISL_777156	Europe	Feb, 20	United Kingdom	2020-12-15
EPI_ISL_777157	Europe	Feb, 20	United Kingdom	2020-12-15
EPI_ISL_777158	Europe	Feb, 20	United Kingdom	2020-12-12
EPI_ISL_777159	Europe	Feb, 20	United Kingdom	2020-12-15
EPI_ISL_777180	Europe	Feb, 20	United Kingdom	2020-12-16
EPI_ISL_777181	Europe	Feb, 20	United Kingdom	2020-12-11
EPI_ISL_777182	Europe	Feb, 20	United Kingdom	2020-12-14
EPI_ISL_777183	Europe	Feb, 20	United Kingdom	2020-12-13
EPI_ISL_777184	Europe	Feb, 20	United Kingdom	2020-12-10
EPI_ISL_777185	Europe	Feb, 20	United Kingdom	2020-12-15
EPI_ISL_777186	Europe	Feb, 20	United Kingdom	2020-12-15
EPI_ISL_777187	Europe	Feb, 20	United Kingdom	2020-12-14
EPI_ISL_777188	Europe	Feb, 20	United Kingdom	2020-12-15
EPI_ISL_777189	Europe	Feb, 20	United Kingdom	2020-12-17
EPI_ISL_777190	Europe	Feb, 20	United Kingdom	2020-12-14
EPI_ISL_777191	Europe	Feb, 20	United Kingdom	2020-12-17
EPI_ISL_777192	Europe	Feb, 20	United Kingdom	2020-12-08
EPI_ISL_777193	Europe	Feb, 20	United Kingdom	2020-12-14
EPI_ISL_777194	Europe	Feb, 20	United Kingdom	2020-12-15
EPI_ISL_777195	Europe	Feb, 20	United Kingdom	2020-12-15
EPI_ISL_777196	Europe	Feb, 20	United Kingdom	2020-12-19
EPI_ISL_777197	Europe	Feb, 20	United Kingdom	2020-12-14
EPI_ISL_777198	Europe	Feb, 20	United Kingdom	2020-12-15
EPI_ISL_777199	Europe	Feb, 20	United Kingdom	2020-12-15
EPI_ISL_778400	Europe	Feb, 20	United Kingdom	2020-12-14
EPI_ISL_778401	Europe	Feb, 20	United Kingdom	2020-12-14
EPI_ISL_778402	Europe	Feb, 20	United Kingdom	2020-12-13
EPI_ISL_778403	Europe	Feb, 20	United Kingdom	2020-12-14
EPI_ISL_778404	Europe	Feb, 20	United Kingdom	2020-12-14
EPI_ISL_778405	Europe	Feb, 20	United Kingdom	2020-12-13
EPI_ISL_778406	Europe	Feb, 20	United Kingdom	2020-12-13
EPI_ISL_778407	Europe	Feb, 20	United Kingdom	2020-12-14
EPI_ISL_778408	Europe	Feb, 20	United Kingdom	2020-12-14
EPI_ISL_778409	Europe	Feb, 20	United Kingdom	2020-12-13
EPI_ISL_778410	Europe	Feb, 20	United Kingdom	2020-12-14
EPI_ISL_778411	Europe	Feb, 20	United Kingdom	2020-12-14
EPI_ISL_778412	Europe	Feb, 20	United Kingdom	2020-12-14
EPI_ISL_778413	Europe	Feb, 20	United Kingdom	2020-12-13
EPI_ISL_778414	Europe	Feb, 20	United Kingdom	2020-12-13
EPI_ISL_778415	Europe	Feb, 20	United Kingdom	2020-12-14
EPI_ISL_778416	Europe	Feb, 20	United Kingdom	2020-12-14
EPI_ISL_778417	Europe	Feb, 20	United Kingdom	2020-12-14
EPI_ISL_778418	Europe	Feb, 20	United Kingdom	2020-12-13
EPI_ISL_778419	Europe	Feb, 20	United Kingdom	2020-12-14
EPI_ISL_778420	Europe	Feb, 20	United Kingdom	2020-12-14
EPI_ISL_778421	Europe	Feb, 20	United Kingdom	2020-12-14
EPI_ISL_778422	Europe	Feb, 20	United Kingdom	2020-12-14
EPI_ISL_778423	Europe	Feb, 20	United Kingdom	2020-12-14
EPI_ISL_778424	Europe	Feb, 20	United Kingdom	2020-12-14
EPI_ISL_778425	Europe	Feb, 20	United Kingdom	2020-12-13
EPI_ISL_778426	Europe	Feb, 20	United Kingdom	2020-12-14
EPI_ISL_778427	Europe	Feb, 20	United Kingdom	2020-12-13
EPI_ISL_778428	Europe	Feb, 20	United Kingdom	2020-12-14
EPI_ISL_778429	Europe	Feb, 20	United Kingdom	2020-12-13
EPI_ISL_778430	Europe	Feb, 20	United Kingdom	2020-12-14
EPI_ISL_778431	Europe	Feb, 20	United Kingdom	2020-12-13
EPI_ISL_778432	Europe	Feb, 20	United Kingdom	2020-12-14
EPI_ISL_778433	Europe	Feb, 20	United Kingdom	2020-12-14
EPI_ISL_778434	Europe	Feb, 20	United Kingdom	2020-12-13
EPI_ISL_778435	Europe	Feb, 20	United Kingdom	2020-12-13
EPI_ISL_778436	Europe	Feb, 20	United Kingdom	2020-12-13
EPI_ISL_778437	Europe	Feb, 20	United Kingdom	2020-12-12
EPI_ISL_778438	Europe	Feb, 20	United Kingdom	2020-12-13
EPI_ISL_778439	Europe	Feb, 20	United Kingdom	2020-12-13
EPI_ISL_778440	Europe	Feb, 20	United Kingdom	2020-12-13
EPI_ISL_778441	Europe	Feb, 20	United Kingdom	2020-12-13
EPI_ISL_778442	Europe	Feb, 20	United Kingdom	2020-12-13
EPI_ISL_778443	Europe	Feb, 20	United Kingdom	2020-12-13
EPI_ISL_778444	Europe	Feb, 20	United Kingdom	2020-12-14
EPI_ISL_778445	Europe	May, 20	Spain	2020-05-17
EPI_ISL_778446	Europe	Feb, 20	United Kingdom	2020-12-13
EPI_ISL_778447	Europe	Feb, 20	United Kingdom	2020-12-15
EPI_ISL_778448	Europe	Feb, 20	United Kingdom	2020-12-13
EPI_ISL_778449	Europe	Feb, 20	United Kingdom	2020-12-13
EPI_ISL_778450	Europe	Feb, 20	United Kingdom	2020-12-14
EPI_ISL_778451	Europe	Feb, 20	United Kingdom	2020-12-14
EPI_ISL_778452	Europe	Feb, 20	United Kingdom	2020-12-13
EPI_ISL_778453	Europe	Feb, 20	United Kingdom	2020-12-13
EPI_ISL_778454	Europe	Feb, 20	United Kingdom	2020-12-14
EPI_ISL_778455	Europe	Feb, 20	United Kingdom	2020-12-14
EPI_ISL_778456	Europe	Feb, 20	United Kingdom	2020-12-13
EPI_ISL_778457	Europe	Feb, 20	United Kingdom	2020-12-15
EPI_ISL_778458	Europe	Feb, 20	United Kingdom	2020-12-13
EPI_ISL_778459	Europe	Feb, 20	United Kingdom	2020-12-14
EPI_ISL_778460	Europe	Feb, 20	United Kingdom	2020-12-13
EPI_ISL_778461	Europe	Feb, 20	United Kingdom	2020-12-14
EPI_ISL_778462	Europe	Feb, 20	United Kingdom	2020-12-14
EPI_ISL_778463	Europe	Feb, 20	United Kingdom	2020-12-14
EPI_ISL_778464	Europe	Feb, 20	United Kingdom	2020-12-13
EPI_ISL_778465	Europe	Feb, 20	United Kingdom	2020-12-14
EPI_ISL_778466	Europe	Feb, 20	United Kingdom	2020-12-13
EPI_ISL_778467	Europe	Feb, 20	United Kingdom	2020-12-13
EPI_ISL_778468	Europe	Feb, 20	United Kingdom	2020-12-13
EPI_ISL_778469	Europe	Feb, 20	United Kingdom	2020-12-13
EPI_ISL_778480	Europe	Feb, 20	United Kingdom	2020-12-13
EPI_ISL_778481	Europe	Feb, 20	United Kingdom	2020-12-13
EPI_ISL_778482	Europe	Feb, 20	United Kingdom	2020-12-15
EPI_ISL_778483	Europe	Feb, 20	United Kingdom	2020-12-13
EPI_ISL_778484	Europe	Feb, 20	United Kingdom	2020-12-14
EPI_ISL_778485	Europe	Feb, 20	United Kingdom	2020-12-13
EPI_ISL_778486	Europe	Feb, 20	United Kingdom	2020-12-12
EPI_ISL_778487	Europe	Feb, 20	United Kingdom	2020-12-14
EPI_ISL_778488	Europe	Feb, 20	United Kingdom	2020-12-14
EPI_ISL_778489	Europe	Feb, 20	United Kingdom	2020-12-13
EPI_ISL_767850	Oceania	Nov, 20	Australia	2020-11-12
EPI_ISL_767851	Oceania	Nov, 20	Australia	2020-11-20
EPI_ISL_767852	Oceania	Nov, 20	Australia	2020-11-20
EPI_ISL_767853	Oceania	Feb, 20	Australia	2020-12-03
EPI_ISL_767854	Oceania	Feb, 20	Australia	2020-12-01
EPI_ISL_767855	Oceania	Feb, 20	Australia	2020-12-01
EPI_ISL_767856	Oceania	Feb, 20	Australia	2020-12-01
EPI_ISL_771000	Europe	Feb, 20	Luxembourg	2020-12-02
EPI_ISL_771001	Europe	Feb, 20	Luxembourg	2020-12-01
EPI_ISL_771002	Europe	Feb, 20	Luxembourg	2020-12-02
EPI_ISL_771003	Europe	Feb, 20	Luxembourg	2020-12-02
EPI_ISL_771004	Europe	Feb, 20	Luxembourg	2020-12-01
EPI_ISL_771005	Europe	Feb, 20	Luxembourg	2020-12-01
EPI_ISL_771006	Europe	Feb, 20	Luxembourg	2020-12-02
EPI_ISL_771007	Europe	Feb, 20	Luxembourg	2020-12-02
EPI_ISL_771008	Europe	Feb, 20	Luxembourg	2020-12-02
EPI_ISL_771009	Europe	Feb, 20	Luxembourg	2020-12-02
EPI_ISL_771010	Europe	Feb, 20	Luxembourg	2020-12-02
EPI_ISL_771011	Europe	Feb, 20	Luxembourg	2020-12-02
EPI_ISL_771012	Europe	Feb, 20	Luxembourg	2020-12-02
EPI_ISL_771013	Europe	Feb, 20	Luxembourg	2020-12-02
EPI_ISL_771014	Europe	Feb, 20	Luxembourg	2020-12-02
EPI_ISL_771015	Europe	Feb, 20	Luxembourg	2020-12-01
EPI_ISL_771016	Europe	Feb, 20	Luxembourg	2020-12-01
EPI_ISL_771017	Europe	Feb, 20	Luxembourg	2020-12-01
EPI_ISL_771018	Europe	Feb, 20	Luxembourg	2020-12-01
EPI_ISL_771019	Europe	Feb, 20	Luxembourg	2020-12-01
EPI_ISL_771020	Europe	Feb, 20	Luxembourg	2020-12-01
EPI_ISL_771021	Europe	Feb, 20	Luxembourg	2020-12-03
EPI_ISL_771022	Europe	Feb, 20	Luxembourg	2020-12-02
EPI_ISL_771023	Europe	Feb, 20	Luxembourg	2020-12-03
EPI_ISL_771024	Europe	Feb, 20	Luxembourg	2020-12-02
EPI_ISL_771025	Europe	Feb, 20	Luxembourg	2020-12-02
EPI_ISL_771026	Europe	Feb, 20	Luxembourg	2020-12-03
EPI_ISL_771027	Europe	Feb, 20	Luxembourg	2020-12-03
EPI_ISL_771028	Europe	Feb, 20	Luxembourg	2020-12-03
EPI_ISL_771029	Europe	Feb, 20	Luxembourg	2020-12-03
EPI_ISL_771030	Europe	Feb, 20	Luxembourg	2020-12-02
EPI_ISL_771031	Europe	Feb, 20	Luxembourg	2020-12-02
EPI_ISL_771032	Europe	Feb, 20	Luxembourg	2020-12-02
EPI_ISL_771033	Europe	Feb, 20	Luxembourg	2020-12-02
EPI_ISL_771034	Europe	Feb, 20	Luxembourg	2020-12-02
EPI_ISL_771035	Europe	Feb, 20	Luxembourg	2020-12-02
EPI_ISL_771036	Europe	Feb, 20	Luxembourg	2020-12-02
EPI_ISL_771037	Europe	Feb, 20	Luxembourg	2020-12-02
EPI_ISL_771038	Europe	Feb, 20	Luxembourg	2020-12-02
EPI_ISL_771039	Europe	Feb, 20	Luxembourg	2020-12-22
EPI_ISL_771040	Europe	Feb, 20	Luxembourg	2020-12-22
EPI_ISL_771041	Europe	Feb, 20	Luxembourg	2020-12-23
EPI_ISL_771042	Europe	Feb, 20	Luxembourg	2020-12-22
EPI_ISL_771043	Europe	Feb, 20	Luxembourg	2020-12-22
EPI_ISL_771044	Europe	Feb, 20	Luxembourg	2020-12-24
EPI_ISL_771045	Europe	Feb, 20	Luxembourg	2020-12-26
EPI_ISL_771046	Europe	Feb, 20	Luxembourg	2020-12-26
EPI_ISL_771047	Europe	Feb, 20	Luxembourg	2020-12-26
EPI_ISL_771048	Europe	Feb, 20	Luxembourg	2020-12-26
EPI_ISL_771049	Europe	Feb, 20	Luxembourg	2020-12-26
EPI_ISL_771050	Europe	Feb, 20	Luxembourg	2020-12-26
EPI_ISL_771051	Europe	Feb, 20	Luxembourg	2020-12-27
EPI_ISL_771052	Europe	Feb, 20	Luxembourg	2020-12-27
EPI_ISL_771053	Europe	Feb, 20	Luxembourg	2020-12-22
EPI_ISL_771054	Europe	Feb, 20	Luxembourg	2020-12-22
EPI_ISL_771055	Europe	Feb, 20	Luxembourg	2020-12-22
EPI_ISL_771056	Europe	Feb, 20	Luxembourg	2020-12-22
EPI_ISL_771057	Europe	Feb, 20	Luxembourg	2020-12-22
EPI_ISL_771058	Europe	Feb, 20	Luxembourg	2020-12-22
EPI_ISL_771059	Europe	Feb, 20	Luxembourg	2020-12-23
EPI_ISL_771060	Europe	Feb, 20	Luxembourg	2020-12-27
EPI_ISL_771061	Europe	Feb, 20	Luxembourg	2020-12-23
EPI_ISL_771062	Europe	Feb, 20	Luxembourg	2020-12-22
EPI_ISL_771063	Europe	Feb, 20	Luxembourg	2020-12-22
EPI_ISL_771064	Europe	Feb, 20	Luxembourg	2020-12-24
EPI_ISL_771065	Europe	Feb, 20	Luxembourg	2020-12-23
EPI_ISL_771066	Europe	Feb, 20	Luxembourg	2020-12-23
EPI_ISL_771067	Europe	Feb, 20	Luxembourg	2020-12-23
EPI_ISL_771068	Europe	Feb, 20	Luxembourg	2020-12-22
EPI_ISL_771069	Europe	Feb, 20	Luxembourg	2020-12-22
EPI_ISL_771070	Europe	Feb, 20	Luxembourg	2020-12-22
EPI_ISL_771071	Europe	Feb, 20	Luxembourg	2020-12-22
EPI_ISL_771072	Europe	Feb, 20	Luxembourg	2020-12-22
EPI_ISL_771073	Europe	Feb, 20	Luxembourg	2020-12-25
EPI_ISL_771074	Europe	Feb, 20	Luxembourg	2020-12-23
EPI_ISL_771075	Europe	Feb, 20	Luxembourg	2020-12-23
EPI_ISL_771076	Europe	Feb, 20	Luxembourg	2020-12-23
EPI_ISL_771077	Europe	Feb, 20	Luxembourg	2020-12-24
EPI_ISL_771078	Europe	Feb, 20	Luxembourg	2020-12-23
EPI_ISL_771079	Europe	Feb, 20	Luxembourg	2020-12-23
EPI_ISL_771080	Europe	Feb, 20	Luxembourg	2020-12-23
EPI_ISL_771081	Europe	Feb, 20	Luxembourg	2020-12-23
EPI_ISL_771082	Europe	Feb, 20	Luxembourg	2020-12-23
EPI_ISL_771083	Europe	Feb, 20	Luxembourg	2020-12-25
EPI_ISL_771084	Europe	Feb, 20	Luxembourg	2020-12-25
EPI_ISL_771085	Europe	Feb, 20	Luxembourg	2020-12-24
EPI_ISL_771086	Europe	Feb, 20	Luxembourg	2020-12-24
EPI_ISL_771087	Europe	Feb, 20	Luxembourg	2020-12-24
EPI_ISL_771088	Europe	Feb, 20	Luxembourg	2020-12-24
EPI_ISL_771089	Europe	Feb, 20	Luxembourg	2020-12-24
EPI_ISL_771090	Europe	Feb, 20	Luxembourg	2020-12-27
EPI_ISL_771091	Europe	Feb, 20	Luxembourg	2020-12-26
EPI_ISL_771092	Europe	Feb, 20	Luxembourg	2020-12-27
EPI_ISL_771093	Europe	Feb, 20	Luxembourg	2020-12-27
EPI_ISL_771094	Europe	Feb, 20	Luxembourg	2020-12-22
EPI_ISL_771095	Europe	Feb, 20	Luxembourg	2020-12-28
EPI_ISL_771096	Europe	Feb, 20	Luxembourg	2020-12-28
EPI_ISL_771097	Europe	Feb, 20	Luxembourg	2020-12-29
EPI_ISL_771098	Europe	Feb, 20	Luxembourg	2020-12-29
EPI_ISL_771099	Europe	Feb, 20	Luxembourg	2020-12-29
EPI_ISL_774941	Asia	Jun, 20	Bangladesh	2020-06-30
EPI_ISL_774942	Asia	Jul, 20	Bangladesh	2020-07-05
EPI_ISL_774943	Asia	Jun, 20	Bangladesh	2020-06-30
EPI_ISL_774944	Asia	Jul, 20	Bangladesh	2020-07-05
EPI_ISL_774945	Asia	Jul, 20	Bangladesh	2020-07-05
EPI_ISL_774946	Asia	Jul, 20	Bangladesh	2020-07-05
EPI_ISL_774947	Asia	Jul, 20	Bangladesh	2020-07-04
EPI_ISL_774948	Asia	Jun, 20	Bangladesh	2020-06-30
EPI_ISL_774949	Asia	Jun, 20	Bangladesh	2020-06-30
EPI_ISL_774950	Asia	Jul, 20	Bangladesh	2020-07-04
EPI_ISL_774951	Asia	Jun, 20	Bangladesh	2020-06-30
EPI_ISL_774952	Asia	Jun, 20	Bangladesh	2020-06-28
EPI_ISL_774953	Asia	Jun, 20	Bangladesh	2020-06-28
EPI_ISL_774954	Asia	Jun, 20	Bangladesh	2020-06-28
EPI_ISL_774955	Asia	Jun, 20	Bangladesh	2020-06-28
EPI_ISL_774956	Asia	Jun, 20	Bangladesh	2020-06-28
EPI_ISL_774957	Asia	Jun, 20	Bangladesh	2020-06-30
EPI_ISL_774958	Asia	Jun, 20	Bangladesh	2020-06-30
EPI_ISL_774959	Asia	Jun, 20	Bangladesh	2020-06-27
EPI_ISL_774960	Asia	Jun, 20	Bangladesh	2020-06-28
EPI_ISL_774961	Asia	Jul, 20	Bangladesh	2020-07-04
EPI_ISL_774962	Asia	Jun, 20	Bangladesh	2020-06-30
EPI_ISL_774963	Asia	Jun, 20	Bangladesh	2020-06-28
EPI_ISL_774964	Asia	Jun, 20	Bangladesh	2020-06-28
EPI_ISL_774965	Asia	Jun, 20	Bangladesh	2020-06-28
EPI_ISL_774966	Asia	Jul, 20	Bangladesh	2020-07-04
EPI_ISL_774967	Asia	Jun, 20	Bangladesh	2020-06-28
EPI_ISL_774968	Asia	Jun, 20	Bangladesh	2020-06-28
EPI_ISL_774969	Asia	Jun, 20	Bangladesh	2020-06-28
EPI_ISL_774970	Asia	Jun, 20	Bangladesh	2020-06-28
EPI_ISL_774971	Asia	Jul, 20	Bangladesh	2020-07-11
EPI_ISL_774972	Asia	Jul, 20	Bangladesh	2020-07-11
EPI_ISL_774973	Asia	Jul, 20	Bangladesh	2020-07-11
EPI_ISL_774974	Asia	Jul, 20	Bangladesh	2020-07-11
EPI_ISL_774975	Asia	Jul, 20	Bangladesh	2020-07-12
EPI_ISL_774976	Asia	Feb, 20	Bangladesh	2020-12-19
EPI_ISL_774977	Asia	Jun, 20	Bangladesh	2020-06-28
EPI_ISL_774978	Asia	Jul, 20	Bangladesh	2020-07-12
EPI_ISL_774979	Asia	Jun, 20	Bangladesh	2020-06-28
EPI_ISL_774980	Asia	Jul, 20	Bangladesh	2020-07-12
EPI_ISL_774981	Asia	Jul, 20	Bangladesh	2020-07-12
EPI_ISL_774982	Asia	Jul, 20	Bangladesh	2020-07-12
EPI_ISL_774983	Asia	Jul, 20	Bangladesh	2020-07-11
EPI_ISL_774984	Asia	Jun, 20	Bangladesh	2020-06-27
EPI_ISL_774985	Asia	Jul, 20	Bangladesh	2020-07-10
EPI_ISL_774986	Asia	Jul, 20	Bangladesh	2020-07-12
EPI_ISL_774987	Asia	Jun, 20	Bangladesh	2020-06-28
EPI_ISL_774988	Asia	Jun, 20	Bangladesh	2020-06-27
EPI_ISL_774989	Asia	Jul, 20	Bangladesh	2020-07-11
EPI_ISL_774990	Asia	Jun, 20	Bangladesh	2020-06-29
EPI_ISL_774991	Asia	Jul, 20	Bangladesh	2020-07-12
EPI_ISL_774992	Asia	Jul, 20	Bangladesh	2020-07-10
EPI_ISL_774993	Asia	Jul, 20	Bangladesh	2020-07-12
EPI_ISL_774994	Asia	Jul, 20	Bangladesh	2020-07-10
EPI_ISL_774995	Asia	Jul, 20	Bangladesh	2020-07-10
EPI_ISL_774996	Asia	Jun, 20	Bangladesh	2020-06-28
EPI_ISL_774997	Asia	Jun, 20	Bangladesh	2020-06-28
EPI_ISL_774998	Asia	Jun, 20	Bangladesh	2020-06-28
EPI_ISL_774999	Asia	Jun, 20	Bangladesh	2020-06-28
EPI_ISL_777140	Europe	Feb, 20	United Kingdom	2020-12-16
EPI_ISL_777142	Europe	Feb, 20	United Kingdom	2020-12-09
EPI_ISL_777143	Europe	Feb, 20	United Kingdom	2020-12-15
EPI_ISL_777144	Europe	Feb, 20	United Kingdom	2020-12-15
EPI_ISL_777145	Europe	Feb, 20	United Kingdom	2020-12-09
EPI_ISL_777146	Europe	Feb, 20	United Kingdom	2020-12-16
EPI_ISL_777147	Europe	Feb, 20	United Kingdom	2020-12-15
EPI_ISL_777148	Europe	Feb, 20	United Kingdom	2020-12-14
EPI_ISL_777149	Europe	Feb, 20	United Kingdom	2020-12-14
EPI_ISL_777160	Europe	Feb, 20	United Kingdom	2020-12-16
EPI_ISL_777161	Europe	Feb, 20	United Kingdom	2020-12-17
EPI_ISL_777162	Europe	Feb, 20	United Kingdom	2020-12-16
EPI_ISL_777163	Europe	Feb, 20	United Kingdom	2020-12-15
EPI_ISL_777164	Europe	Feb, 20	United Kingdom	2020-12-16
EPI_ISL_777165	Europe	Feb, 20	United Kingdom	2020-12-15
EPI_ISL_777166	Europe	Feb, 20	United Kingdom	2020-12-15
EPI_ISL_777167	Europe	Feb, 20	United Kingdom	2020-12-14
EPI_ISL_777168	Europe	Feb, 20	United Kingdom	2020-12-15
EPI_ISL_777169	Europe	Feb, 20	United Kingdom	2020-12-09
EPI_ISL_777170	Europe	Feb, 20	United Kingdom	2020-12-15
EPI_ISL_777171	Europe	Feb, 20	United Kingdom	2020-12-15
EPI_ISL_777172	Europe	Feb, 20	United Kingdom	2020-12-15
EPI_ISL_777173	Europe	Feb, 20	United Kingdom	2020-12-13
EPI_ISL_777174	Europe	Feb, 20	United Kingdom	2020-12-15
EPI_ISL_777175	Europe	Feb, 20	United Kingdom	2020-12-15
EPI_ISL_777176	Europe	Feb, 20	United Kingdom	2020-12-16
EPI_ISL_777177	Europe	Feb, 20	United Kingdom	2020-12-14
EPI_ISL_777178	Europe	Feb, 20	United Kingdom	2020-12-15
EPI_ISL_777179	Europe	Feb, 20	United Kingdom	2020-12-15
EPI_ISL_777218	Europe	Feb, 20	United Kingdom	2020-12-10
EPI_ISL_777219	Europe	Feb, 20	United Kingdom	2020-12-16
EPI_ISL_777220	Europe	Feb, 20	United Kingdom	2020-12-15
EPI_ISL_777222	Europe	Feb, 20	United Kingdom	2020-12-16
EPI_ISL_777225	Europe	Feb, 20	United Kingdom	2020-12-17
EPI_ISL_777226	Europe	Feb, 20	United Kingdom	2020-12-14
EPI_ISL_777227	Europe	Feb, 20	United Kingdom	2020-12-17
EPI_ISL_777228	Europe	Feb, 20	United Kingdom	2020-12-14
EPI_ISL_777229	Europe	Feb, 20	United Kingdom	2020-12-10
EPI_ISL_777230	Europe	Feb, 20	United Kingdom	2020-12-17
EPI_ISL_777231	Europe	Feb, 20	United Kingdom	2020-12-15
EPI_ISL_777232	Europe	Feb, 20	United Kingdom	2020-12-17
EPI_ISL_777233	Europe	Feb, 20	United Kingdom	2020-12-16
EPI_ISL_777234	Europe	Feb, 20	United Kingdom	2020-12-15
EPI_ISL_777235	Europe	Feb, 20	United Kingdom	2020-12-17
EPI_ISL_777236	Europe	Feb, 20	United Kingdom	2020-12-16
EPI_ISL_777237	Europe	Feb, 20	United Kingdom	2020-12-15
EPI_ISL_777238	Europe	Feb, 20	United Kingdom	2020-12-16
EPI_ISL_777239	Europe	Feb, 20	United Kingdom	2020-12-15
EPI_ISL_778470	Europe	Feb, 20	United Kingdom	2020-12-13
EPI_ISL_778471	Europe	Feb, 20	United Kingdom	2020-12-14
EPI_ISL_778472	Europe	Feb, 20	United Kingdom	2020-12-14
EPI_ISL_778473	Europe	Feb, 20	United Kingdom	2020-12-14
EPI_ISL_778474	Europe	Feb, 20	United Kingdom	2020-12-13
EPI_ISL_778475	Europe	Feb, 20	United Kingdom	2020-12-13
EPI_ISL_778476	Europe	Feb, 20	United Kingdom	2020-12-13
EPI_ISL_778477	Europe	Feb, 20	United Kingdom	2020-12-13
EPI_ISL_778478	Europe	Feb, 20	United Kingdom	2020-12-14
EPI_ISL_778479	Europe	Feb, 20	United Kingdom	2020-12-13
EPI_ISL_778490	Europe	Feb, 20	United Kingdom	2020-12-14
EPI_ISL_778491	Europe	Feb, 20	United Kingdom	2020-12-14
EPI_ISL_778492	Europe	Feb, 20	United Kingdom	2020-12-13
EPI_ISL_778493	Europe	Feb, 20	United Kingdom	2020-12-13
EPI_ISL_778494	Europe	Feb, 20	United Kingdom	2020-12-14
EPI_ISL_778495	Europe	Feb, 20	United Kingdom	2020-12-13
EPI_ISL_778496	Europe	Feb, 20	United Kingdom	2020-12-14
EPI_ISL_778497	Europe	Feb, 20	United Kingdom	2020-12-14
EPI_ISL_778498	Europe	Feb, 20	United Kingdom	2020-12-13
EPI_ISL_778499	Europe	Feb, 20	United Kingdom	2020-12-14
EPI_ISL_778500	Europe	Feb, 20	United Kingdom	2020-12-14
EPI_ISL_778501	Europe	Feb, 20	United Kingdom	2020-12-13
EPI_ISL_778502	Europe	Feb, 20	United Kingdom	2020-12-13
EPI_ISL_778503	Europe	Feb, 20	United Kingdom	2020-12-13
EPI_ISL_778504	Europe	Feb, 20	United Kingdom	2020-12-14
EPI_ISL_778549	Europe	Feb, 20	United Kingdom	2020-12-13
EPI_ISL_778550	Europe	Feb, 20	United Kingdom	2020-12-13
EPI_ISL_778551	Europe	Feb, 20	United Kingdom	2020-12-14
EPI_ISL_778556	Europe	Feb, 20	United Kingdom	2020-12-14
EPI_ISL_778557	Europe	Feb, 20	United Kingdom	2020-12-13
EPI_ISL_778558	Europe	Feb, 20	United Kingdom	2020-12-14
EPI_ISL_778559	Europe	Feb, 20	United Kingdom	2020-12-13
EPI_ISL_778560	Europe	Feb, 20	United Kingdom	2020-12-14
EPI_ISL_778561	Europe	Feb, 20	United Kingdom	2020-12-13
EPI_ISL_778562	Europe	Feb, 20	United Kingdom	2020-12-14
EPI_ISL_778563	Europe	Feb, 20	United Kingdom	2020-12-13
EPI_ISL_778564	Europe	Feb, 20	United Kingdom	2020-12-13
EPI_ISL_778565	Europe	Feb, 20	United Kingdom	2020-12-13
EPI_ISL_778566	Europe	Feb, 20	United Kingdom	2020-12-13
EPI_ISL_778567	Europe	Feb, 20	United Kingdom	2020-12-13
EPI_ISL_778568	Europe	Feb, 20	United Kingdom	2020-12-14
EPI_ISL_778569	Europe	Feb, 20	United Kingdom	2020-12-14
EPI_ISL_767857	Oceania	Nov, 20	Australia	2020-11-29
EPI_ISL_767858	Oceania	Nov, 20	Australia	2020-11-22
EPI_ISL_767859	Oceania	Nov, 20	Australia	2020-11-20
EPI_ISL_767860	Oceania	Nov, 20	Australia	2020-11-20
EPI_ISL_767861	Oceania	Nov, 20	Australia	2020-11-17
EPI_ISL_767862	Oceania	Nov, 20	Australia	2020-11-17
EPI_ISL_767863	Oceania	Nov, 20	Australia	2020-11-12
EPI_ISL_767864	Oceania	Nov, 20	Australia	2020-11-08
EPI_ISL_767865	Oceania	Nov, 20	Australia	2020-11-08
EPI_ISL_767866	Oceania	Nov, 20	Australia	2020-11-08
EPI_ISL_767867	Oceania	Nov, 20	Australia	2020-11-06
EPI_ISL_767868	Oceania	Feb, 20	Australia	2020-12-18
EPI_ISL_767869	Oceania	Feb, 20	Australia	2020-12-18
EPI_ISL_767870	Oceania	Feb, 20	Australia	2020-12-19
EPI_ISL_767871	Oceania	Feb, 20	Australia	2020-12-18
EPI_ISL_767872	Oceania	Feb, 20	Australia	2020-12-18
EPI_ISL_767873	Oceania	Feb, 20	Australia	2020-12-18
EPI_ISL_767874	Oceania	Feb, 20	Australia	2020-12-18
EPI_ISL_767875	Oceania	Feb, 20	Australia	2020-12-18
EPI_ISL_767876	Oceania	Feb, 20	Australia	2020-12-21
EPI_ISL_767877	Oceania	Feb, 20	Australia	2020-12-20
EPI_ISL_767878	Oceania	Feb, 20	Australia	2020-12-18
EPI_ISL_767879	Oceania	Feb, 20	Australia	2020-12-21
EPI_ISL_767880	Oceania	Feb, 20	Australia	2020-12-21
EPI_ISL_767881	Oceania	Feb, 20	Australia	2020-12-20
EPI_ISL_767882	Oceania	Feb, 20	Australia	2020-12-21
EPI_ISL_767883	Oceania	Feb, 20	Australia	2020-12-21
EPI_ISL_767884	Oceania	Feb, 20	Australia	2020-12-17
EPI_ISL_767885	Oceania	Feb, 20	Australia	2020-12-20
EPI_ISL_767886	Oceania	Feb, 20	Australia	2020-12-15
EPI_ISL_767887	Oceania	Feb, 20	Australia	2020-12-16
EPI_ISL_767888	Oceania	Feb, 20	Australia	2020-12-16
EPI_ISL_767889	Oceania	Feb, 20	Australia	2020-12-19
EPI_ISL_767890	Oceania	Feb, 20	Australia	2020-12-19
EPI_ISL_767891	Oceania	Feb, 20	Australia	2020-12-17
EPI_ISL_767892	Oceania	Feb, 20	Australia	2020-12-18
EPI_ISL_767893	Oceania	Feb, 20	Australia	2020-12-23
EPI_ISL_767894	Oceania	Feb, 20	Australia	2020-12-22
EPI_ISL_767895	Oceania	Feb, 20	Australia	2020-12-24
EPI_ISL_767896	Oceania	Feb, 20	Australia	2020-12-24
EPI_ISL_767897	Oceania	Feb, 20	Australia	2020-12-24
EPI_ISL_767898	Oceania	Feb, 20	Australia	2020-12-24
EPI_ISL_767899	Oceania	Feb, 20	Australia	2020-12-25
EPI_ISL_771102	Europe	Feb, 20	Luxembourg	2020-12-21
EPI_ISL_771103	Europe	Feb, 20	Luxembourg	2020-12-21
EPI_ISL_771104	Europe	Feb, 20	Luxembourg	2020-12-21
EPI_ISL_771105	Europe	Feb, 20	Luxembourg	2020-12-21
EPI_ISL_771106	Europe	Feb, 20	Luxembourg	2020-12-21
EPI_ISL_771107	Europe	Feb, 20	Luxembourg	2020-12-21
EPI_ISL_771108	Europe	Feb, 20	Luxembourg	2020-12-21
EPI_ISL_771109	Europe	Feb, 20	Luxembourg	2020-12-21
EPI_ISL_771110	Europe	Feb, 20	Luxembourg	2020-12-21
EPI_ISL_771111	Europe	Feb, 20	Luxembourg	2020-12-21
EPI_ISL_771112	Europe	Feb, 20	Luxembourg	2020-12-28
EPI_ISL_771113	Europe	Feb, 20	Luxembourg	2020-12-27
EPI_ISL_771114	Europe	Feb, 20	Luxembourg	2020-12-27
EPI_ISL_771115	Europe	Feb, 20	Luxembourg	2020-12-28
EPI_ISL_771116	Europe	Feb, 20	Luxembourg	2020-12-27
EPI_ISL_771117	Europe	Feb, 20	Luxembourg	2020-12-27
EPI_ISL_771118	Europe	Feb, 20	Luxembourg	2020-12-27
EPI_ISL_771119	Europe	Feb, 20	Luxembourg	2020-12-27
EPI_ISL_771120	Europe	Feb, 20	Luxembourg	2020-12-27
EPI_ISL_771121	Europe	Feb, 20	Luxembourg	2020-12-28
EPI_ISL_771122	Europe	Feb, 20	Luxembourg	2020-12-28
EPI_ISL_771123	Europe	Feb, 20	Luxembourg	2020-12-28
EPI_ISL_771124	Europe	Feb, 20	Luxembourg	2020-12-28
EPI_ISL_771125	Europe	Feb, 20	Luxembourg	2020-12-27
EPI_ISL_771126	Europe	Feb, 20	Luxembourg	2020-12-27
EPI_ISL_771127	Europe	Feb, 20	Luxembourg	2020-12-27
EPI_ISL_771128	Europe	Feb, 20	Luxembourg	2020-12-29
EPI_ISL_771129	Europe	Feb, 20	Luxembourg	2020-12-29
EPI_ISL_771130	Europe	Feb, 20	Luxembourg	2020-12-29
EPI_ISL_771131	Europe	Feb, 20	Luxembourg	2020-12-29
EPI_ISL_771132	Europe	Feb, 20	Luxembourg	2020-12-29
EPI_ISL_771133	Europe	Feb, 20	Luxembourg	2020-12-28
EPI_ISL_771134	Europe	Feb, 20	Luxembourg	2020-12-28
EPI_ISL_771135	Europe	Feb, 20	Luxembourg	2020-12-29
EPI_ISL_771136	Europe	Feb, 20	Luxembourg	2020-12-29
EPI_ISL_771137	Europe	Feb, 20	Luxembourg	2020-12-29
EPI_ISL_771138	Europe	Feb, 20	Luxembourg	2020-12-29
EPI_ISL_771139	Europe	Feb, 20	Luxembourg	2020-12-29
EPI_ISL_771140	Europe	Feb, 20	Luxembourg	2020-12-29
EPI_ISL_771141	Europe	Feb, 20	Luxembourg	2020-12-28
EPI_ISL_771142	Europe	Feb, 20	Luxembourg	2020-12-28
EPI_ISL_771143	Europe	Feb, 20	Luxembourg	2020-12-28
EPI_ISL_771144	Europe	Feb, 20	Luxembourg	2020-12-28
EPI_ISL_771145	Europe	Feb, 20	Luxembourg	2020-12-28
EPI_ISL_771146	Europe	Feb, 20	Luxembourg	2020-12-28
EPI_ISL_771147	Europe	Feb, 20	Luxembourg	2020-12-29
EPI_ISL_771148	Europe	Feb, 20	Luxembourg	2020-12-29
EPI_ISL_771149	Europe	Feb, 20	Luxembourg	2020-12-29
EPI_ISL_771150	Europe	Feb, 20	Luxembourg	2020-12-29
EPI_ISL_771152	North America	Nov, 20	USA	2020-11-19
EPI_ISL_771153	North America	Nov, 20	USA	2020-11-25
EPI_ISL_771154	North America	Nov, 20	USA	2020-11-19
EPI_ISL_771155	North America	Nov, 20	USA	2020-11-19
EPI_ISL_771156	North America	May, 20	USA	2020-05-21
EPI_ISL_777200	Europe	Feb, 20	United Kingdom	2020-12-10
EPI_ISL_777201	Europe	Feb, 20	United Kingdom	2020-12-09
EPI_ISL_777202	Europe	Feb, 20	United Kingdom	2020-12-14
EPI_ISL_777203	Europe	Feb, 20	United Kingdom	2020-12-15
EPI_ISL_777204	Europe	Feb, 20	United Kingdom	2020-12-15
EPI_ISL_777205	Europe	Feb, 20	United Kingdom	2020-12-17
EPI_ISL_777206	Europe	Feb, 20	United Kingdom	2020-12-15
EPI_ISL_777207	Europe	Feb, 20	United Kingdom	2020-12-10
EPI_ISL_777208	Europe	Feb, 20	United Kingdom	2020-12-17
EPI_ISL_777209	Europe	Feb, 20	United Kingdom	2020-12-17
EPI_ISL_777210	Europe	Feb, 20	United Kingdom	2020-12-15
EPI_ISL_777211	Europe	Feb, 20	United Kingdom	2020-12-11
EPI_ISL_777212	Europe	Feb, 20	United Kingdom	2020-12-14
EPI_ISL_777213	Europe	Feb, 20	United Kingdom	2020-12-14
EPI_ISL_777214	Europe	Feb, 20	United Kingdom	2020-12-15
EPI_ISL_777215	Europe	Feb, 20	United Kingdom	2020-12-17
EPI_ISL_777216	Europe	Feb, 20	United Kingdom	2020-12-15
EPI_ISL_777217	Europe	Feb, 20	United Kingdom	2020-12-15
EPI_ISL_777221	Europe	Feb, 20	United Kingdom	2020-12-14
EPI_ISL_777223	Europe	Feb, 20	United Kingdom	2020-12-16
EPI_ISL_777224	Europe	Feb, 20	United Kingdom	2020-12-12
EPI_ISL_777240	Europe	Feb, 20	United Kingdom	2020-12-14
EPI_ISL_777241	Europe	Feb, 20	United Kingdom	2020-12-16
EPI_ISL_777242	Europe	Feb, 20	United Kingdom	2020-12-17
EPI_ISL_777243	Europe	Feb, 20	United Kingdom	2020-12-14
EPI_ISL_777244	Europe	Feb, 20	United Kingdom	2020-12-11
EPI_ISL_777245	Europe	Feb, 20	United Kingdom	2020-12-11
EPI_ISL_777246	Europe	Feb, 20	United Kingdom	2020-12-16
EPI_ISL_777247	Europe	Feb, 20	United Kingdom	2020-12-15
EPI_ISL_777248	Europe	Feb, 20	United Kingdom	2020-12-15
EPI_ISL_777249	Europe	Feb, 20	United Kingdom	2020-12-15
EPI_ISL_777250	Europe	Feb, 20	United Kingdom	2020-12-15
EPI_ISL_777251	Europe	Feb, 20	United Kingdom	2020-12-15
EPI_ISL_777252	Europe	Feb, 20	United Kingdom	2020-12-16
EPI_ISL_777253	Europe	Feb, 20	United Kingdom	2020-12-19
EPI_ISL_777254	Europe	Feb, 20	United Kingdom	2020-12-15
EPI_ISL_777255	Europe	Feb, 20	United Kingdom	2020-12-14
EPI_ISL_777256	Europe	Feb, 20	United Kingdom	2020-12-15
EPI_ISL_777257	Europe	Feb, 20	United Kingdom	2020-12-15
EPI_ISL_777258	Europe	Feb, 20	United Kingdom	2020-12-15
EPI_ISL_777259	Europe	Feb, 20	United Kingdom	2020-12-15
EPI_ISL_777260	Europe	Feb, 20	United Kingdom	2020-12-15
EPI_ISL_777261	Europe	Feb, 20	United Kingdom	2020-12-15
EPI_ISL_777262	Europe	Feb, 20	United Kingdom	2020-12-15
EPI_ISL_777263	Europe	Feb, 20	United Kingdom	2020-12-15
EPI_ISL_777264	Europe	Feb, 20	United Kingdom	2020-12-15
EPI_ISL_777265	Europe	Feb, 20	United Kingdom	2020-12-15
EPI_ISL_777266	Europe	Feb, 20	United Kingdom	2020-12-15
EPI_ISL_777267	Europe	Feb, 20	United Kingdom	2020-12-14
EPI_ISL_777268	Europe	Feb, 20	United Kingdom	2020-12-16
EPI_ISL_777269	Europe	Feb, 20	United Kingdom	2020-12-12
EPI_ISL_777270	Europe	Feb, 20	United Kingdom	2020-12-13
EPI_ISL_777271	Europe	Feb, 20	United Kingdom	2020-12-15
EPI_ISL_777272	Europe	Feb, 20	United Kingdom	2020-12-15
EPI_ISL_777273	Europe	Feb, 20	United Kingdom	2020-12-14
EPI_ISL_777274	Europe	Feb, 20	United Kingdom	2020-12-15
EPI_ISL_777275	Europe	Feb, 20	United Kingdom	2020-12-11
EPI_ISL_777276	Europe	Feb, 20	United Kingdom	2020-12-15
EPI_ISL_777277	Europe	Feb, 20	United Kingdom	2020-12-15
EPI_ISL_777278	Europe	Feb, 20	United Kingdom	2020-12-14
EPI_ISL_777279	Europe	Feb, 20	United Kingdom	2020-12-14
EPI_ISL_777280	Europe	Feb, 20	United Kingdom	2020-12-15
EPI_ISL_777281	Europe	Feb, 20	United Kingdom	2020-12-15
EPI_ISL_777282	Europe	Feb, 20	United Kingdom	2020-12-14
EPI_ISL_777283	Europe	Feb, 20	United Kingdom	2020-12-17
EPI_ISL_777284	Europe	Feb, 20	United Kingdom	2020-12-14
EPI_ISL_777285	Europe	Feb, 20	United Kingdom	2020-12-14
EPI_ISL_777286	Europe	Feb, 20	United Kingdom	2020-12-11
EPI_ISL_777287	Europe	Feb, 20	United Kingdom	2020-12-15
EPI_ISL_777288	Europe	Feb, 20	United Kingdom	2020-12-15
EPI_ISL_777289	Europe	Feb, 20	United Kingdom	2020-12-11
EPI_ISL_777290	Europe	Feb, 20	United Kingdom	2020-12-19
EPI_ISL_777291	Europe	Feb, 20	United Kingdom	2020-12-15
EPI_ISL_777292	Europe	Feb, 20	United Kingdom	2020-12-11
EPI_ISL_777293	Europe	Feb, 20	United Kingdom	2020-12-11
EPI_ISL_777294	Europe	Feb, 20	United Kingdom	2020-12-15
EPI_ISL_777295	Europe	Feb, 20	United Kingdom	2020-12-09
EPI_ISL_777296	Europe	Feb, 20	United Kingdom	2020-12-15
EPI_ISL_777297	Europe	Feb, 20	United Kingdom	2020-12-15
EPI_ISL_777298	Europe	Feb, 20	United Kingdom	2020-12-17
EPI_ISL_777299	Europe	Feb, 20	United Kingdom	2020-12-15
EPI_ISL_778505	Europe	Feb, 20	United Kingdom	2020-12-13
EPI_ISL_778506	Europe	Feb, 20	United Kingdom	2020-12-14
EPI_ISL_778507	Europe	Feb, 20	United Kingdom	2020-12-13
EPI_ISL_778508	Europe	Feb, 20	United Kingdom	2020-12-13
EPI_ISL_778509	Europe	Feb, 20	United Kingdom	2020-12-13
EPI_ISL_778510	Europe	Feb, 20	United Kingdom	2020-12-14
EPI_ISL_778511	Europe	Feb, 20	United Kingdom	2020-12-13
EPI_ISL_778512	Europe	Feb, 20	United Kingdom	2020-12-14
EPI_ISL_778513	Europe	Feb, 20	United Kingdom	2020-12-13
EPI_ISL_778514	Europe	Feb, 20	United Kingdom	2020-12-13
EPI_ISL_778515	Europe	Feb, 20	United Kingdom	2020-12-13
EPI_ISL_778516	Europe	Feb, 20	United Kingdom	2020-12-14
EPI_ISL_778517	Europe	Feb, 20	United Kingdom	2020-12-14
EPI_ISL_778518	Europe	Feb, 20	United Kingdom	2020-12-13
EPI_ISL_778519	Europe	Feb, 20	United Kingdom	2020-12-11
EPI_ISL_778520	Europe	Feb, 20	United Kingdom	2020-12-13
EPI_ISL_778521	Europe	Feb, 20	United Kingdom	2020-12-13
EPI_ISL_778522	Europe	Feb, 20	United Kingdom	2020-12-14
EPI_ISL_778523	Europe	Feb, 20	United Kingdom	2020-12-13
EPI_ISL_778524	Europe	Feb, 20	United Kingdom	2020-12-14
EPI_ISL_778525	Europe	Feb, 20	United Kingdom	2020-12-14
EPI_ISL_778526	Europe	Feb, 20	United Kingdom	2020-12-13
EPI_ISL_778527	Europe	Feb, 20	United Kingdom	2020-12-14
EPI_ISL_778528	Europe	Feb, 20	United Kingdom	2020-12-14
EPI_ISL_778529	Europe	Feb, 20	United Kingdom	2020-12-14
EPI_ISL_778530	Europe	Feb, 20	United Kingdom	2020-12-14
EPI_ISL_778531	Europe	Feb, 20	United Kingdom	2020-12-14
EPI_ISL_778532	Europe	Feb, 20	United Kingdom	2020-12-13
EPI_ISL_778533	Europe	Feb, 20	United Kingdom	2020-12-13
EPI_ISL_778534	Europe	Feb, 20	United Kingdom	2020-12-15
EPI_ISL_778535	Europe	Feb, 20	United Kingdom	2020-12-13
EPI_ISL_778536	Europe	Feb, 20	United Kingdom	2020-12-13
EPI_ISL_778537	Europe	Feb, 20	United Kingdom	2020-12-13
EPI_ISL_778538	Europe	Feb, 20	United Kingdom	2020-12-13
EPI_ISL_778539	Europe	Feb, 20	United Kingdom	2020-12-14
EPI_ISL_778540	Europe	Feb, 20	United Kingdom	2020-12-14
EPI_ISL_778541	Europe	Feb, 20	United Kingdom	2020-12-14
EPI_ISL_778542	Europe	Feb, 20	United Kingdom	2020-12-13
EPI_ISL_778543	Europe	Feb, 20	United Kingdom	2020-12-14
EPI_ISL_778544	Europe	Feb, 20	United Kingdom	2020-12-13
EPI_ISL_778545	Europe	Feb, 20	United Kingdom	2020-12-13
EPI_ISL_778546	Europe	Feb, 20	United Kingdom	2020-12-13
EPI_ISL_778547	Europe	Feb, 20	United Kingdom	2020-12-14
EPI_ISL_778548	Europe	Feb, 20	United Kingdom	2020-12-14
EPI_ISL_778552	Europe	Feb, 20	United Kingdom	2020-12-13
EPI_ISL_778553	Europe	Feb, 20	United Kingdom	2020-12-14
EPI_ISL_778554	Europe	Feb, 20	United Kingdom	2020-12-13
EPI_ISL_778555	Europe	Feb, 20	United Kingdom	2020-12-13
EPI_ISL_778570	Europe	Feb, 20	United Kingdom	2020-12-14
EPI_ISL_778571	Europe	Feb, 20	United Kingdom	2020-12-14
EPI_ISL_778572	Europe	Feb, 20	United Kingdom	2020-12-13
EPI_ISL_778573	Europe	Feb, 20	United Kingdom	2020-12-13
EPI_ISL_778574	Europe	Feb, 20	United Kingdom	2020-12-13
EPI_ISL_778575	Europe	Feb, 20	United Kingdom	2020-12-13
EPI_ISL_778576	Europe	Feb, 20	United Kingdom	2020-12-13
EPI_ISL_778577	Europe	Feb, 20	United Kingdom	2020-12-14
EPI_ISL_778578	Europe	Feb, 20	United Kingdom	2020-12-14
EPI_ISL_778579	Europe	Feb, 20	United Kingdom	2020-12-15
EPI_ISL_778580	Europe	Feb, 20	United Kingdom	2020-12-13
EPI_ISL_778581	Europe	Feb, 20	United Kingdom	2020-12-13
EPI_ISL_778582	Europe	Feb, 20	United Kingdom	2020-12-13
EPI_ISL_778583	Europe	Feb, 20	United Kingdom	2020-12-13
EPI_ISL_778584	Europe	Feb, 20	United Kingdom	2020-12-14
EPI_ISL_778585	Europe	Feb, 20	United Kingdom	2020-12-13
EPI_ISL_778586	Europe	Feb, 20	United Kingdom	2020-12-14
EPI_ISL_778587	Europe	Feb, 20	United Kingdom	2020-12-13
EPI_ISL_778588	Europe	Feb, 20	United Kingdom	2020-12-13
EPI_ISL_778589	Europe	Feb, 20	United Kingdom	2020-12-13
EPI_ISL_778590	Europe	Feb, 20	United Kingdom	2020-12-13
EPI_ISL_778591	Europe	Feb, 20	United Kingdom	2020-12-13
EPI_ISL_778592	Europe	Feb, 20	United Kingdom	2020-12-13
EPI_ISL_778593	Europe	Feb, 20	United Kingdom	2020-12-14
EPI_ISL_778594	Europe	Feb, 20	United Kingdom	2020-12-14
EPI_ISL_778595	Europe	Feb, 20	United Kingdom	2020-12-13
EPI_ISL_778596	Europe	Feb, 20	United Kingdom	2020-12-13
EPI_ISL_778597	Europe	Feb, 20	United Kingdom	2020-12-13
EPI_ISL_778598	Europe	Feb, 20	United Kingdom	2020-12-14
EPI_ISL_778599	Europe	Feb, 20	United Kingdom	2020-12-14
EPI_ISL_767900	Oceania	Feb, 20	Australia	2020-12-25
EPI_ISL_767901	Oceania	Feb, 20	Australia	2020-12-25
EPI_ISL_767902	Oceania	Feb, 20	Australia	2020-12-27
EPI_ISL_767903	Oceania	Feb, 20	Australia	2020-12-27
EPI_ISL_767904	Oceania	Feb, 20	Australia	2020-12-26
EPI_ISL_767905	Oceania	Feb, 20	Australia	2020-12-28
EPI_ISL_767906	Oceania	Feb, 20	Australia	2020-12-29
EPI_ISL_767907	Oceania	Feb, 20	Australia	2020-12-28
EPI_ISL_767908	Oceania	Feb, 20	Australia	2020-12-29
EPI_ISL_767909	Oceania	Feb, 20	Australia	2020-12-29
EPI_ISL_767910	Oceania	Feb, 20	Australia	2020-12-29
EPI_ISL_767911	Oceania	Feb, 20	Australia	2020-12-29
EPI_ISL_767912	Oceania	Feb, 20	Australia	2020-12-29
EPI_ISL_767913	Oceania	Feb, 20	Australia	2020-12-29
EPI_ISL_767914	Oceania	Feb, 20	Australia	2020-12-29
EPI_ISL_767915	Oceania	Feb, 20	Australia	2020-12-23
EPI_ISL_767916	Oceania	Feb, 20	Australia	2020-12-28
EPI_ISL_767917	Oceania	Feb, 20	Australia	2020-12-28
EPI_ISL_767918	Oceania	Feb, 20	Australia	2020-12-28
EPI_ISL_767919	Oceania	Feb, 20	Australia	2020-12-28
EPI_ISL_767920	Oceania	Feb, 20	Australia	2020-12-28
EPI_ISL_767921	Oceania	Feb, 20	Australia	2020-12-29
EPI_ISL_767922	Oceania	Feb, 20	Australia	2020-12-25
EPI_ISL_767923	Oceania	Feb, 20	Australia	2020-12-28
EPI_ISL_767924	Oceania	Feb, 20	Australia	2020-12-28
EPI_ISL_767925	Oceania	Feb, 20	Australia	2020-12-28
EPI_ISL_767926	Oceania	Feb, 20	Australia	2020-12-28
EPI_ISL_767927	Oceania	Feb, 20	Australia	2020-12-30
EPI_ISL_767928	Oceania	Feb, 20	Australia	2020-12-30
EPI_ISL_767929	Oceania	Feb, 20	Australia	2020-12-28
EPI_ISL_767930	Oceania	Feb, 20	Australia	2020-12-28
EPI_ISL_767931	Oceania	Feb, 20	Australia	2020-12-25
EPI_ISL_767932	Oceania	Feb, 20	Australia	2020-12-24
EPI_ISL_767933	Oceania	Feb, 20	Australia	2020-12-31
EPI_ISL_767934	Oceania	Feb, 20	Australia	2020-12-31
EPI_ISL_767935	Oceania	Feb, 20	Australia	2020-12-31
EPI_ISL_767936	Oceania	Feb, 20	Australia	2020-12-31
EPI_ISL_767937	Oceania	Jan, 21	Australia	2021-01-03
EPI_ISL_767938	Oceania	Jan, 21	Australia	2021-01-02
EPI_ISL_767939	Oceania	Jan, 21	Australia	2021-01-01
EPI_ISL_767940	Oceania	Jan, 21	Australia	2021-01-01
EPI_ISL_767941	Europe	Feb, 20	Switzerland	2020-12-22
EPI_ISL_767942	Europe	Feb, 20	Switzerland	2020-12-20
EPI_ISL_767943	Europe	Feb, 20	Switzerland	2020-12-22
EPI_ISL_767944	Europe	Feb, 20	Switzerland	2020-12-18
EPI_ISL_767945	Europe	Feb, 20	Switzerland	2020-12-22
EPI_ISL_767946	Europe	Feb, 20	Switzerland	2020-12-22
EPI_ISL_767947	Europe	Feb, 20	Switzerland	2020-12-24
EPI_ISL_767948	Europe	Feb, 20	Switzerland	2020-12-22
EPI_ISL_767949	Europe	Feb, 20	Switzerland	2020-12-19
EPI_ISL_767950	Europe	Feb, 20	Switzerland	2020-12-20
EPI_ISL_767951	Europe	Feb, 20	Switzerland	2020-12-22
EPI_ISL_767952	Europe	Feb, 20	Switzerland	2020-12-19
EPI_ISL_767953	Europe	Feb, 20	Switzerland	2020-12-21
EPI_ISL_767954	Europe	Feb, 20	Switzerland	2020-12-24
EPI_ISL_767955	Europe	Feb, 20	Switzerland	2020-12-19
EPI_ISL_767956	Europe	Feb, 20	Switzerland	2020-12-22
EPI_ISL_767957	Europe	Feb, 20	Switzerland	2020-12-19
EPI_ISL_767958	Europe	Feb, 20	Switzerland	2020-12-19
EPI_ISL_767959	Europe	Feb, 20	Switzerland	2020-12-21
EPI_ISL_767960	Europe	Feb, 20	Switzerland	2020-12-19
EPI_ISL_767961	Europe	Feb, 20	Switzerland	2020-12-18
EPI_ISL_767962	Europe	Feb, 20	Switzerland	2020-12-21
EPI_ISL_767963	Europe	Feb, 20	Switzerland	2020-12-22
EPI_ISL_767964	Europe	Feb, 20	Switzerland	2020-12-18
EPI_ISL_767965	Europe	Feb, 20	Switzerland	2020-12-19
EPI_ISL_767966	Europe	Feb, 20	Switzerland	2020-12-18
EPI_ISL_767967	Europe	Feb, 20	Switzerland	2020-12-19
EPI_ISL_767968	Europe	Feb, 20	Switzerland	2020-12-19
EPI_ISL_767969	Europe	Feb, 20	Switzerland	2020-12-21
EPI_ISL_767970	Europe	Feb, 20	Switzerland	2020-12-21
EPI_ISL_767971	Europe	Feb, 20	Switzerland	2020-12-22
EPI_ISL_767972	Europe	Feb, 20	Switzerland	2020-12-22
EPI_ISL_767973	Europe	Feb, 20	Switzerland	2020-12-19
EPI_ISL_767974	Europe	Feb, 20	Switzerland	2020-12-20
EPI_ISL_767975	Europe	Feb, 20	Switzerland	2020-12-23
EPI_ISL_767976	Europe	Feb, 20	Switzerland	2020-12-19
EPI_ISL_767977	Europe	Feb, 20	Switzerland	2020-12-21
EPI_ISL_771100	Europe	Feb, 20	Luxembourg	2020-12-21
EPI_ISL_771101	Europe	Feb, 20	Luxembourg	2020-12-21
EPI_ISL_771157	North America	Nov, 20	USA	2020-11-21
EPI_ISL_771158	North America	Nov, 20	USA	2020-11-19
EPI_ISL_771159	North America	Nov, 20	USA	2020-11-18
EPI_ISL_771160	North America	Nov, 20	USA	2020-11-21
EPI_ISL_771161	North America	Nov, 20	USA	2020-11-17
EPI_ISL_771162	North America	Nov, 20	USA	2020-11-21
EPI_ISL_771163	North America	Nov, 20	USA	2020-11-19
EPI_ISL_771164	North America	Nov, 20	USA	2020-11-19
EPI_ISL_771165	North America	Nov, 20	USA	2020-11-21
EPI_ISL_771166	North America	Nov, 20	USA	2020-11-24
EPI_ISL_771167	North America	Nov, 20	USA	2020-11-20
EPI_ISL_771168	North America	Nov, 20	USA	2020-11-20
EPI_ISL_771169	North America	Nov, 20	USA	2020-11-20
EPI_ISL_771170	North America	Nov, 20	USA	2020-11-20
EPI_ISL_771171	North America	Nov, 20	USA	2020-11-19
EPI_ISL_771172	North America	Nov, 20	USA	2020-11-17
EPI_ISL_771173	North America	Nov, 20	USA	2020-11-23
EPI_ISL_771174	North America	Nov, 20	USA	2020-11-24
EPI_ISL_771175	North America	Nov, 20	USA	2020-11-24
EPI_ISL_771176	North America	Nov, 20	USA	2020-11-23
EPI_ISL_771177	North America	Nov, 20	USA	2020-11-25
EPI_ISL_771178	North America	Apr, 20	USA	2020-04-21
EPI_ISL_771179	North America	Nov, 20	USA	2020-11-21
EPI_ISL_771180	North America	Nov, 20	USA	2020-11-23
EPI_ISL_771181	North America	Nov, 20	USA	2020-11-18
EPI_ISL_771182	North America	Nov, 20	USA	2020-11-20
EPI_ISL_771183	North America	Nov, 20	USA	2020-11-20
EPI_ISL_771184	North America	Nov, 20	USA	2020-11-19
EPI_ISL_771185	North America	Nov, 20	USA	2020-11-09
EPI_ISL_771186	North America	Nov, 20	USA	2020-11-24
EPI_ISL_771187	North America	Nov, 20	USA	2020-11-25
EPI_ISL_771189	North America	Nov, 20	USA	2020-11-19
EPI_ISL_771190	North America	Jul, 20	USA	2020-07-31
EPI_ISL_771191	North America	Nov, 20	USA	2020-11-23
EPI_ISL_771192	North America	Nov, 20	USA	2020-11-20
EPI_ISL_771193	North America	Nov, 20	USA	2020-11-20
EPI_ISL_771195	North America	Jul, 20	USA	2020-07-30
EPI_ISL_771196	North America	Nov, 20	USA	2020-11-25
EPI_ISL_771197	North America	May, 20	USA	2020-05-21
EPI_ISL_771198	North America	Nov, 20	USA	2020-11-20
EPI_ISL_771199	North America	Nov, 20	USA	2020-11-20
EPI_ISL_776008	Europe	Mar, 20	Germany	2020-03-05
EPI_ISL_776009	Europe	Mar, 20	Germany	2020-03-14
EPI_ISL_776010	Europe	Mar, 20	Germany	2020-03-14
EPI_ISL_776011	Europe	Mar, 20	Germany	2020-03-12
EPI_ISL_776012	Europe	Mar, 20	Germany	2020-03-12
EPI_ISL_776013	Europe	Mar, 20	Germany	2020-03-15
EPI_ISL_776014	Europe	Mar, 20	Germany	2020-03-15
EPI_ISL_776015	Europe	Mar, 20	Germany	2020-03-15
EPI_ISL_776016	Europe	Mar, 20	Germany	2020-03-15
EPI_ISL_776017	Europe	Mar, 20	Germany	2020-03-15
EPI_ISL_776018	Europe	Mar, 20	Germany	2020-03-15
EPI_ISL_776019	Europe	Mar, 20	Germany	2020-03-15
EPI_ISL_776020	Europe	Mar, 20	Germany	2020-03-15
EPI_ISL_776021	Europe	Mar, 20	Germany	2020-03-15
EPI_ISL_776022	Europe	Mar, 20	Germany	2020-03-15
EPI_ISL_776023	Europe	Mar, 20	Germany	2020-03-15
EPI_ISL_776024	Europe	Mar, 20	Germany	2020-03-12
EPI_ISL_776025	Europe	Mar, 20	Germany	2020-03-15
EPI_ISL_776026	Europe	Mar, 20	Germany	2020-03-15
EPI_ISL_776027	Europe	Mar, 20	Germany	2020-03-15
EPI_ISL_776028	Europe	Mar, 20	Germany	2020-03-15
EPI_ISL_776029	Europe	Mar, 20	Germany	2020-03-15
EPI_ISL_776030	Europe	Mar, 20	Germany	2020-03-15
EPI_ISL_776031	Europe	Mar, 20	Germany	2020-03-15
EPI_ISL_776032	Europe	Mar, 20	Germany	2020-03-15
EPI_ISL_776033	Europe	Mar, 20	Germany	2020-03-15
EPI_ISL_776034	Europe	Mar, 20	Germany	2020-03-15
EPI_ISL_776036	Europe	Mar, 20	Germany	2020-03-15
EPI_ISL_776037	Europe	Mar, 20	Germany	2020-03-15
EPI_ISL_776038	Europe	Mar, 20	Germany	2020-03-15
EPI_ISL_776039	Europe	Mar, 20	Germany	2020-03-15
EPI_ISL_776040	Europe	Mar, 20	Germany	2020-03-15
EPI_ISL_776041	Europe	Mar, 20	Germany	2020-03-15
EPI_ISL_776042	Europe	Mar, 20	Germany	2020-03-15
EPI_ISL_776043	Europe	Mar, 20	Germany	2020-03-15
EPI_ISL_776044	Europe	Mar, 20	Germany	2020-03-15
EPI_ISL_776045	Europe	Mar, 20	Germany	2020-03-15
EPI_ISL_776046	Europe	Mar, 20	Germany	2020-03-15
EPI_ISL_776047	Europe	Mar, 20	Germany	2020-03-15
EPI_ISL_776048	Europe	Mar, 20	Germany	2020-03-15
EPI_ISL_776049	Europe	Mar, 20	Germany	2020-03-15
EPI_ISL_777339	Europe	Feb, 20	United Kingdom	2020-12-17
EPI_ISL_777340	Europe	Feb, 20	United Kingdom	2020-12-17
EPI_ISL_777341	Europe	Feb, 20	United Kingdom	2020-12-18
EPI_ISL_777342	Europe	Feb, 20	United Kingdom	2020-12-18
EPI_ISL_777343	Europe	Feb, 20	United Kingdom	2020-12-17
EPI_ISL_777344	Europe	Feb, 20	United Kingdom	2020-12-18
EPI_ISL_777345	Europe	Feb, 20	United Kingdom	2020-12-17
EPI_ISL_777346	Europe	Feb, 20	United Kingdom	2020-12-17
EPI_ISL_777347	Europe	Feb, 20	United Kingdom	2020-12-17
EPI_ISL_777348	Europe	Feb, 20	United Kingdom	2020-12-17
EPI_ISL_777349	Europe	Feb, 20	United Kingdom	2020-12-15
EPI_ISL_777350	Europe	Feb, 20	United Kingdom	2020-12-17
EPI_ISL_777351	Europe	Feb, 20	United Kingdom	2020-12-17
EPI_ISL_777352	Europe	Feb, 20	United Kingdom	2020-12-18
EPI_ISL_777353	Europe	Feb, 20	United Kingdom	2020-12-17
EPI_ISL_777354	Europe	Feb, 20	United Kingdom	2020-12-18
EPI_ISL_777355	Europe	Feb, 20	United Kingdom	2020-12-18
EPI_ISL_777356	Europe	Feb, 20	United Kingdom	2020-12-17
EPI_ISL_777357	Europe	Feb, 20	United Kingdom	2020-12-17
EPI_ISL_777358	Europe	Feb, 20	United Kingdom	2020-12-17
EPI_ISL_777359	Europe	Feb, 20	United Kingdom	2020-12-17
EPI_ISL_777360	Europe	Feb, 20	United Kingdom	2020-12-18
EPI_ISL_777361	Europe	Feb, 20	United Kingdom	2020-12-17
EPI_ISL_777362	Europe	Feb, 20	United Kingdom	2020-12-18
EPI_ISL_777363	Europe	Feb, 20	United Kingdom	2020-12-17
EPI_ISL_777364	Europe	Feb, 20	United Kingdom	2020-12-17
EPI_ISL_777365	Europe	Feb, 20	United Kingdom	2020-12-18
EPI_ISL_777367	Europe	Feb, 20	United Kingdom	2020-12-18
EPI_ISL_777368	Europe	Feb, 20	United Kingdom	2020-12-18
EPI_ISL_777369	Europe	Feb, 20	United Kingdom	2020-12-17
EPI_ISL_777370	Europe	Feb, 20	United Kingdom	2020-12-18
EPI_ISL_777371	Europe	Feb, 20	United Kingdom	2020-12-18
EPI_ISL_777372	Europe	Feb, 20	United Kingdom	2020-12-17
EPI_ISL_777373	Europe	Feb, 20	United Kingdom	2020-12-16
EPI_ISL_777374	Europe	Feb, 20	United Kingdom	2020-12-18
EPI_ISL_777375	Europe	Feb, 20	United Kingdom	2020-12-15
EPI_ISL_777376	Europe	Feb, 20	United Kingdom	2020-12-17
EPI_ISL_777377	Europe	Feb, 20	United Kingdom	2020-12-17
EPI_ISL_777378	Europe	Feb, 20	United Kingdom	2020-12-18
EPI_ISL_777379	Europe	Feb, 20	United Kingdom	2020-12-17
EPI_ISL_778600	Europe	Feb, 20	United Kingdom	2020-12-13
EPI_ISL_778601	Europe	Feb, 20	United Kingdom	2020-12-14
EPI_ISL_778602	Europe	Feb, 20	United Kingdom	2020-12-13
EPI_ISL_778603	Europe	Feb, 20	United Kingdom	2020-12-13
EPI_ISL_778604	Europe	Feb, 20	United Kingdom	2020-12-13
EPI_ISL_778605	Europe	Feb, 20	United Kingdom	2020-12-14
EPI_ISL_778606	Europe	Feb, 20	United Kingdom	2020-12-13
EPI_ISL_778607	Europe	Feb, 20	United Kingdom	2020-12-14
EPI_ISL_778608	Europe	Feb, 20	United Kingdom	2020-12-13
EPI_ISL_778609	Europe	Feb, 20	United Kingdom	2020-12-13
EPI_ISL_778610	Europe	Feb, 20	United Kingdom	2020-12-13
EPI_ISL_778611	Europe	Feb, 20	United Kingdom	2020-12-13
EPI_ISL_778612	Europe	Feb, 20	United Kingdom	2020-12-14
EPI_ISL_778613	Europe	Feb, 20	United Kingdom	2020-12-13
EPI_ISL_778614	Europe	Feb, 20	United Kingdom	2020-12-14
EPI_ISL_778615	Europe	Feb, 20	United Kingdom	2020-12-13
EPI_ISL_778616	Europe	Feb, 20	United Kingdom	2020-12-14
EPI_ISL_778617	Europe	Feb, 20	United Kingdom	2020-12-14
EPI_ISL_778618	Europe	Feb, 20	United Kingdom	2020-12-14
EPI_ISL_778619	Europe	Feb, 20	United Kingdom	2020-12-14
EPI_ISL_778620	Europe	Feb, 20	United Kingdom	2020-12-14
EPI_ISL_778621	Europe	Feb, 20	United Kingdom	2020-12-14
EPI_ISL_778622	Europe	Feb, 20	United Kingdom	2020-12-13
EPI_ISL_778623	Europe	Feb, 20	United Kingdom	2020-12-14
EPI_ISL_778624	Europe	Feb, 20	United Kingdom	2020-12-13
EPI_ISL_778625	Europe	Feb, 20	United Kingdom	2020-12-13
EPI_ISL_778670	Europe	Apr, 20	Italy	2020-04-17
EPI_ISL_778671	Europe	Apr, 20	Italy	2020-04-18
EPI_ISL_778672	Europe	Apr, 20	Italy	2020-04-18
EPI_ISL_778673	Europe	Apr, 20	Italy	2020-04-20
EPI_ISL_778674	Europe	Apr, 20	Italy	2020-04-20
EPI_ISL_778675	Europe	Apr, 20	Italy	2020-04-21
EPI_ISL_778676	Europe	Apr, 20	Italy	2020-04-21
EPI_ISL_778677	Europe	Apr, 20	Italy	2020-04-21
EPI_ISL_778678	Europe	Apr, 20	Italy	2020-04-21
EPI_ISL_778679	Europe	Apr, 20	Italy	2020-04-21
EPI_ISL_778680	Europe	Apr, 20	Italy	2020-04-21
EPI_ISL_778681	Europe	Apr, 20	Italy	2020-04-21
EPI_ISL_778682	Europe	Apr, 20	Italy	2020-04-24
EPI_ISL_778683	Europe	Apr, 20	Italy	2020-04-27
EPI_ISL_778684	Europe	Apr, 20	Italy	2020-04-27
EPI_ISL_778685	Europe	Apr, 20	Italy	2020-04-28
EPI_ISL_778686	Europe	Mar, 20	Italy	2020-03-31
EPI_ISL_778687	Europe	Mar, 20	Italy	2020-03-31
EPI_ISL_778688	Europe	Mar, 20	Italy	2020-03-31
EPI_ISL_778689	Europe	Mar, 20	Italy	2020-03-31
EPI_ISL_778690	Europe	Mar, 20	Italy	2020-03-31
EPI_ISL_778691	Europe	Sep, 20	Italy	2020-09-29
EPI_ISL_778692	Europe	Sep, 20	Italy	2020-09-29
EPI_ISL_778693	Europe	Sep, 20	Italy	2020-09-29
EPI_ISL_778694	Europe	Sep, 20	Italy	2020-09-29
EPI_ISL_778697	Europe	Apr, 20	Italy	2020-04-03
EPI_ISL_778698	Europe	Apr, 20	Italy	2020-04-03
EPI_ISL_778699	Europe	Apr, 20	Italy	2020-04-03
EPI_ISL_767978	Europe	Feb, 20	Switzerland	2020-12-19
EPI_ISL_767979	Europe	Feb, 20	Switzerland	2020-12-18
EPI_ISL_767980	Europe	Feb, 20	Switzerland	2020-12-19
EPI_ISL_767981	Europe	Feb, 20	Switzerland	2020-12-22
EPI_ISL_767982	Europe	Feb, 20	Switzerland	2020-12-22
EPI_ISL_767983	Europe	Feb, 20	Switzerland	2020-12-21
EPI_ISL_767984	Europe	Feb, 20	Switzerland	2020-12-22
EPI_ISL_767985	Europe	Feb, 20	Switzerland	2020-12-24
EPI_ISL_767986	Europe	Feb, 20	Switzerland	2020-12-19
EPI_ISL_767987	Europe	Feb, 20	Switzerland	2020-12-22
EPI_ISL_767988	Europe	Feb, 20	Switzerland	2020-12-23
EPI_ISL_767989	Europe	Feb, 20	Switzerland	2020-12-18
EPI_ISL_767990	Europe	Feb, 20	Switzerland	2020-12-18
EPI_ISL_767991	Europe	Feb, 20	Switzerland	2020-12-19
EPI_ISL_767992	Europe	Feb, 20	Switzerland	2020-12-19
EPI_ISL_767993	Europe	Feb, 20	Switzerland	2020-12-24
EPI_ISL_767994	Europe	Feb, 20	Switzerland	2020-12-18
EPI_ISL_767995	Europe	Feb, 20	Switzerland	2020-12-20
EPI_ISL_767996	Europe	Feb, 20	Switzerland	2020-12-20
EPI_ISL_767997	Europe	Feb, 20	Switzerland	2020-12-21
EPI_ISL_767998	Europe	Feb, 20	Switzerland	2020-12-22
EPI_ISL_767999	Europe	Feb, 20	Switzerland	2020-12-18
EPI_ISL_771200	North America	Nov, 20	USA	2020-11-19
EPI_ISL_771201	North America	Nov, 20	USA	2020-11-20
EPI_ISL_771202	North America	May, 20	USA	2020-05-07
EPI_ISL_771203	North America	Nov, 20	USA	2020-11-19
EPI_ISL_771204	North America	Aug, 20	USA	2020-08-22
EPI_ISL_771206	North America	Nov, 20	USA	2020-11-18
EPI_ISL_771207	North America	Nov, 20	USA	2020-11-18
EPI_ISL_771208	North America	Nov, 20	USA	2020-11-20
EPI_ISL_771209	North America	Nov, 20	USA	2020-11-17
EPI_ISL_771210	North America	Nov, 20	USA	2020-11-19
EPI_ISL_771211	North America	Nov, 20	USA	2020-11-18
EPI_ISL_771212	North America	Nov, 20	USA	2020-11-20
EPI_ISL_771213	North America	Nov, 20	USA	2020-11-19
EPI_ISL_771214	North America	Nov, 20	USA	2020-11-24
EPI_ISL_771215	North America	Nov, 20	USA	2020-11-25
EPI_ISL_771216	North America	Nov, 20	USA	2020-11-19
EPI_ISL_771217	North America	Nov, 20	USA	2020-11-24
EPI_ISL_771218	North America	May, 20	USA	2020-05-07
EPI_ISL_771219	North America	Jul, 20	USA	2020-07-13
EPI_ISL_771220	North America	Nov, 20	USA	2020-11-19
EPI_ISL_771221	North America	Aug, 20	USA	2020-08-22
EPI_ISL_771222	North America	Nov, 20	USA	2020-11-21
EPI_ISL_771223	North America	Nov, 20	USA	2020-11-25
EPI_ISL_771225	North America	Apr, 20	USA	2020-04-24
EPI_ISL_771226	North America	May, 20	USA	2020-05-05
EPI_ISL_771227	North America	May, 20	USA	2020-05-05
EPI_ISL_771228	North America	May, 20	USA	2020-05-05
EPI_ISL_771229	North America	Jul, 20	USA	2020-07-08
EPI_ISL_771230	North America	Jul, 20	USA	2020-07-15
EPI_ISL_771231	North America	Jul, 20	USA	2020-07-15
EPI_ISL_771232	North America	Jul, 20	USA	2020-07-22
EPI_ISL_771233	North America	Jul, 20	USA	2020-07-22
EPI_ISL_771245	North America	Nov, 20	USA	2020-11-06
EPI_ISL_771246	North America	Nov, 20	USA	2020-11-11
EPI_ISL_771247	North America	Nov, 20	USA	2020-11-16
EPI_ISL_771248	North America	Nov, 20	USA	2020-11-16
EPI_ISL_771249	North America	Nov, 20	USA	2020-11-18
EPI_ISL_771250	North America	Nov, 20	USA	2020-11-17
EPI_ISL_771251	North America	Nov, 20	USA	2020-11-17
EPI_ISL_771252	North America	Nov, 20	USA	2020-11-18
EPI_ISL_771253	North America	Nov, 20	USA	2020-11-18
EPI_ISL_771254	North America	Nov, 20	USA	2020-11-18
EPI_ISL_771255	North America	Nov, 20	USA	2020-11-19
EPI_ISL_771256	North America	Nov, 20	USA	2020-11-19
EPI_ISL_771257	North America	Nov, 20	USA	2020-11-17
EPI_ISL_771258	North America	Nov, 20	USA	2020-11-17
EPI_ISL_771259	North America	Nov, 20	USA	2020-11-19
EPI_ISL_771260	North America	Nov, 20	USA	2020-11-19
EPI_ISL_771261	North America	Nov, 20	USA	2020-11-17
EPI_ISL_771262	North America	Nov, 20	USA	2020-11-19
EPI_ISL_771263	North America	Nov, 20	USA	2020-11-19
EPI_ISL_771264	North America	Nov, 20	USA	2020-11-19
EPI_ISL_771265	North America	Nov, 20	USA	2020-11-19
EPI_ISL_771266	North America	Nov, 20	USA	2020-11-19
EPI_ISL_771267	North America	Nov, 20	USA	2020-11-19
EPI_ISL_771268	North America	Nov, 20	USA	2020-11-19
EPI_ISL_771269	North America	Nov, 20	USA	2020-11-19
EPI_ISL_771270	North America	Nov, 20	USA	2020-11-19
EPI_ISL_771271	North America	Nov, 20	USA	2020-11-19
EPI_ISL_771272	North America	Nov, 20	USA	2020-11-19
EPI_ISL_771273	North America	Nov, 20	USA	2020-11-19
EPI_ISL_771274	North America	Nov, 20	USA	2020-11-19
EPI_ISL_771275	North America	Nov, 20	USA	2020-11-19
EPI_ISL_771276	North America	Nov, 20	USA	2020-11-19
EPI_ISL_771277	North America	Nov, 20	USA	2020-11-19
EPI_ISL_776000	Europe	Mar, 20	Germany	2020-03-12
EPI_ISL_776001	Europe	Mar, 20	Germany	2020-03-12
EPI_ISL_776002	Europe	Mar, 20	Germany	2020-03-12
EPI_ISL_776003	Europe	Mar, 20	Germany	2020-03-14
EPI_ISL_776004	Europe	Mar, 20	Germany	2020-03-14
EPI_ISL_776005	Europe	Mar, 20	Germany	2020-03-14
EPI_ISL_776006	Europe	Mar, 20	Germany	2020-03-14
EPI_ISL_776007	Europe	Mar, 20	Germany	2020-03-12
EPI_ISL_776035	Europe	Mar, 20	Germany	2020-03-15
EPI_ISL_776050	Europe	Mar, 20	Germany	2020-03-15
EPI_ISL_776051	Europe	Mar, 20	Germany	2020-03-15
EPI_ISL_776052	Europe	Mar, 20	Germany	2020-03-15
EPI_ISL_776053	Europe	Mar, 20	Germany	2020-03-16
EPI_ISL_776054	Europe	Mar, 20	Germany	2020-03-16
EPI_ISL_776055	Europe	Mar, 20	Germany	2020-03-16
EPI_ISL_776056	Europe	Mar, 20	Germany	2020-03-16
EPI_ISL_776057	Europe	Mar, 20	Germany	2020-03-16
EPI_ISL_776058	Europe	Mar, 20	Germany	2020-03-16
EPI_ISL_776059	Europe	Mar, 20	Germany	2020-03-16
EPI_ISL_776060	Europe	Mar, 20	Germany	2020-03-16
EPI_ISL_776061	Europe	Mar, 20	Germany	2020-03-16
EPI_ISL_776062	Europe	Mar, 20	Germany	2020-03-16
EPI_ISL_776063	Europe	Mar, 20	Germany	2020-03-16
EPI_ISL_776064	Europe	Mar, 20	Germany	2020-03-16
EPI_ISL_776065	Europe	Mar, 20	Germany	2020-03-16
EPI_ISL_776066	Europe	Mar, 20	Germany	2020-03-16
EPI_ISL_776067	Europe	Mar, 20	Germany	2020-03-16
EPI_ISL_776068	Europe	Mar, 20	Germany	2020-03-17
EPI_ISL_776069	Europe	Mar, 20	Germany	2020-03-17
EPI_ISL_776070	Europe	Mar, 20	Germany	2020-03-17
EPI_ISL_776071	Europe	Mar, 20	Germany	2020-03-17
EPI_ISL_776072	Europe	Mar, 20	Germany	2020-03-17
EPI_ISL_776073	Europe	Mar, 20	Germany	2020-03-17
EPI_ISL_776074	Europe	Mar, 20	Germany	2020-03-17
EPI_ISL_776075	Europe	Mar, 20	Germany	2020-03-17
EPI_ISL_776076	Europe	Mar, 20	Germany	2020-03-15
EPI_ISL_776077	Europe	Mar, 20	Germany	2020-03-17
EPI_ISL_776078	Europe	Mar, 20	Germany	2020-03-17
EPI_ISL_776079	Europe	Mar, 20	Germany	2020-03-17
EPI_ISL_776080	Europe	Mar, 20	Germany	2020-03-17
EPI_ISL_776081	Europe	Mar, 20	Germany	2020-03-17
EPI_ISL_776082	Europe	Mar, 20	Germany	2020-03-17
EPI_ISL_776083	Europe	Mar, 20	Germany	2020-03-17
EPI_ISL_776084	Europe	Mar, 20	Germany	2020-03-18
EPI_ISL_776085	Europe	Mar, 20	Germany	2020-03-18
EPI_ISL_776086	Europe	Mar, 20	Germany	2020-03-18
EPI_ISL_776087	Europe	Mar, 20	Germany	2020-03-18
EPI_ISL_776088	Europe	Mar, 20	Germany	2020-03-18
EPI_ISL_776089	Europe	Mar, 20	Germany	2020-03-18
EPI_ISL_776090	Europe	Mar, 20	Germany	2020-03-18
EPI_ISL_776091	Europe	Mar, 20	Germany	2020-03-18
EPI_ISL_776092	Europe	Mar, 20	Germany	2020-03-18
EPI_ISL_776093	Europe	Mar, 20	Germany	2020-03-18
EPI_ISL_776094	Europe	Mar, 20	Germany	2020-03-18
EPI_ISL_776095	Europe	Mar, 20	Germany	2020-03-18
EPI_ISL_776096	Europe	Mar, 20	Germany	2020-03-18
EPI_ISL_776097	Europe	Mar, 20	Germany	2020-03-18
EPI_ISL_776098	Europe	Mar, 20	Germany	2020-03-18
EPI_ISL_776099	Europe	Mar, 20	Germany	2020-03-18
EPI_ISL_777300	Europe	Feb, 20	United Kingdom	2020-12-17
EPI_ISL_777301	Europe	Feb, 20	United Kingdom	2020-12-16
EPI_ISL_777302	Europe	Feb, 20	United Kingdom	2020-12-17
EPI_ISL_777303	Europe	Feb, 20	United Kingdom	2020-12-11
EPI_ISL_777304	Europe	Feb, 20	United Kingdom	2020-12-10
EPI_ISL_777305	Europe	Feb, 20	United Kingdom	2020-12-16
EPI_ISL_777306	Europe	Feb, 20	United Kingdom	2020-12-16
EPI_ISL_777307	Europe	Feb, 20	United Kingdom	2020-12-15
EPI_ISL_777308	Europe	Feb, 20	United Kingdom	2020-12-15
EPI_ISL_777309	Europe	Feb, 20	United Kingdom	2020-12-15
EPI_ISL_777310	Europe	Feb, 20	United Kingdom	2020-12-13
EPI_ISL_777311	Europe	Feb, 20	United Kingdom	2020-12-14
EPI_ISL_777312	Europe	Feb, 20	United Kingdom	2020-12-15
EPI_ISL_777313	Europe	Feb, 20	United Kingdom	2020-12-09
EPI_ISL_777314	Europe	Feb, 20	United Kingdom	2020-12-11
EPI_ISL_777315	Europe	Feb, 20	United Kingdom	2020-12-15
EPI_ISL_777316	Europe	Feb, 20	United Kingdom	2020-12-16
EPI_ISL_777317	Europe	Feb, 20	United Kingdom	2020-12-15
EPI_ISL_777318	Europe	Feb, 20	United Kingdom	2020-12-15
EPI_ISL_777319	Europe	Feb, 20	United Kingdom	2020-12-15
EPI_ISL_777320	Europe	Feb, 20	United Kingdom	2020-12-13
EPI_ISL_777321	Europe	Feb, 20	United Kingdom	2020-12-16
EPI_ISL_777322	Europe	Feb, 20	United Kingdom	2020-12-19
EPI_ISL_777323	Europe	Feb, 20	United Kingdom	2020-12-09
EPI_ISL_777324	Europe	Feb, 20	United Kingdom	2020-12-16
EPI_ISL_777325	Europe	Feb, 20	United Kingdom	2020-12-16
EPI_ISL_777326	Europe	Feb, 20	United Kingdom	2020-12-15
EPI_ISL_777327	Europe	Feb, 20	United Kingdom	2020-12-15
EPI_ISL_777328	Europe	Feb, 20	United Kingdom	2020-12-18
EPI_ISL_777329	Europe	Feb, 20	United Kingdom	2020-12-18
EPI_ISL_777330	Europe	Feb, 20	United Kingdom	2020-12-18
EPI_ISL_777331	Europe	Feb, 20	United Kingdom	2020-12-18
EPI_ISL_777332	Europe	Feb, 20	United Kingdom	2020-12-18
EPI_ISL_777333	Europe	Feb, 20	United Kingdom	2020-12-14
EPI_ISL_777334	Europe	Feb, 20	United Kingdom	2020-12-18
EPI_ISL_777335	Europe	Feb, 20	United Kingdom	2020-12-16
EPI_ISL_777336	Europe	Feb, 20	United Kingdom	2020-12-15
EPI_ISL_777337	Europe	Feb, 20	United Kingdom	2020-12-17
EPI_ISL_777338	Europe	Feb, 20	United Kingdom	2020-12-15
EPI_ISL_777366	Europe	Feb, 20	United Kingdom	2020-12-18
EPI_ISL_777380	Europe	Feb, 20	United Kingdom	2020-12-14
EPI_ISL_777381	Europe	Feb, 20	United Kingdom	2020-12-17
EPI_ISL_777382	Europe	Feb, 20	United Kingdom	2020-12-17
EPI_ISL_777383	Europe	Feb, 20	United Kingdom	2020-12-17
EPI_ISL_777384	Europe	Feb, 20	United Kingdom	2020-12-17
EPI_ISL_777385	Europe	Feb, 20	United Kingdom	2020-12-17
EPI_ISL_777386	Europe	Feb, 20	United Kingdom	2020-12-15
EPI_ISL_777387	Europe	Feb, 20	United Kingdom	2020-12-18
EPI_ISL_777388	Europe	Feb, 20	United Kingdom	2020-12-17
EPI_ISL_777389	Europe	Feb, 20	United Kingdom	2020-12-15
EPI_ISL_777390	Europe	Feb, 20	United Kingdom	2020-12-17
EPI_ISL_777391	Europe	Feb, 20	United Kingdom	2020-12-17
EPI_ISL_777392	Europe	Feb, 20	United Kingdom	2020-12-17
EPI_ISL_777393	Europe	Feb, 20	United Kingdom	2020-12-17
EPI_ISL_777394	Europe	Feb, 20	United Kingdom	2020-12-15
EPI_ISL_777395	Europe	Feb, 20	United Kingdom	2020-12-18
EPI_ISL_777396	Europe	Feb, 20	United Kingdom	2020-12-18
EPI_ISL_777397	Europe	Feb, 20	United Kingdom	2020-12-16
EPI_ISL_777398	Europe	Feb, 20	United Kingdom	2020-12-17
EPI_ISL_777399	Europe	Feb, 20	United Kingdom	2020-12-17
EPI_ISL_778626	Europe	Feb, 20	United Kingdom	2020-12-13
EPI_ISL_778627	Europe	Feb, 20	United Kingdom	2020-12-14
EPI_ISL_778628	Europe	Feb, 20	United Kingdom	2020-12-14
EPI_ISL_778629	Europe	Feb, 20	United Kingdom	2020-12-14
EPI_ISL_778630	Europe	Feb, 20	United Kingdom	2020-12-14
EPI_ISL_778631	Europe	Feb, 20	United Kingdom	2020-12-14
EPI_ISL_778632	Europe	Feb, 20	United Kingdom	2020-12-13
EPI_ISL_778633	Europe	Feb, 20	United Kingdom	2020-12-13
EPI_ISL_778634	Europe	Feb, 20	United Kingdom	2020-12-13
EPI_ISL_778635	Europe	Feb, 20	United Kingdom	2020-12-14
EPI_ISL_778636	Europe	Feb, 20	United Kingdom	2020-12-13
EPI_ISL_778637	Europe	Feb, 20	United Kingdom	2020-12-13
EPI_ISL_778638	Europe	Feb, 20	United Kingdom	2020-12-14
EPI_ISL_778639	Europe	Feb, 20	United Kingdom	2020-12-13
EPI_ISL_778640	Europe	Feb, 20	United Kingdom	2020-12-13
EPI_ISL_778641	Europe	Feb, 20	United Kingdom	2020-12-13
EPI_ISL_778642	Europe	Feb, 20	United Kingdom	2020-12-11
EPI_ISL_778643	Europe	Feb, 20	United Kingdom	2020-12-11
EPI_ISL_778644	Europe	Apr, 20	Spain	2020-04-27
EPI_ISL_778645	Europe	Apr, 20	Spain	2020-04-16
EPI_ISL_778646	Europe	Apr, 20	Italy	2020-04-12
EPI_ISL_778647	Europe	Mar, 20	Italy	2020-03-29
EPI_ISL_778648	Europe	Apr, 20	Italy	2020-04-03
EPI_ISL_778649	Europe	Apr, 20	Italy	2020-04-03
EPI_ISL_778650	Europe	Mar, 20	Italy	2020-03-29
EPI_ISL_778651	Europe	Mar, 20	Italy	2020-03-29
EPI_ISL_778652	Europe	Apr, 20	Italy	2020-04-07
EPI_ISL_778653	Europe	Apr, 20	Italy	2020-04-08
EPI_ISL_778654	Europe	Apr, 20	Italy	2020-04-08
EPI_ISL_778655	Europe	Apr, 20	Italy	2020-04-08
EPI_ISL_778656	Europe	Apr, 20	Italy	2020-04-09
EPI_ISL_778657	Europe	Apr, 20	Italy	2020-04-11
EPI_ISL_778658	Europe	Apr, 20	Italy	2020-04-12
EPI_ISL_778659	Europe	Apr, 20	Italy	2020-04-13
EPI_ISL_778660	Europe	Apr, 20	Italy	2020-04-13
EPI_ISL_778661	Europe	Apr, 20	Italy	2020-04-13
EPI_ISL_778662	Europe	Apr, 20	Italy	2020-04-13
EPI_ISL_778663	Europe	Apr, 20	Italy	2020-04-14
EPI_ISL_778664	Europe	Apr, 20	Italy	2020-04-14
EPI_ISL_778665	Europe	Apr, 20	Italy	2020-04-14
EPI_ISL_778666	Europe	Apr, 20	Italy	2020-04-14
EPI_ISL_778667	Europe	Apr, 20	Italy	2020-04-14
EPI_ISL_778668	Europe	Apr, 20	Italy	2020-04-16
EPI_ISL_778669	Europe	Apr, 20	Italy	2020-04-16
EPI_ISL_778695	Europe	Sep, 20	Italy	2020-09-29
EPI_ISL_778696	Europe	Apr, 20	Italy	2020-04-03
EPI_ISL_778716	Europe	Sep, 20	Italy	2020-09-15
EPI_ISL_778717	Europe	Sep, 20	Italy	2020-09-15
EPI_ISL_778718	Europe	Sep, 20	Italy	2020-09-15
EPI_ISL_778719	Europe	Sep, 20	Italy	2020-09-15
EPI_ISL_771278	North America	Nov, 20	USA	2020-11-19
EPI_ISL_771279	North America	Nov, 20	USA	2020-11-18
EPI_ISL_771280	North America	Nov, 20	USA	2020-11-18
EPI_ISL_771281	North America	Nov, 20	USA	2020-11-18
EPI_ISL_771282	North America	Nov, 20	USA	2020-11-18
EPI_ISL_771283	North America	Nov, 20	USA	2020-11-18
EPI_ISL_771284	North America	Nov, 20	USA	2020-11-19
EPI_ISL_771285	North America	Nov, 20	USA	2020-11-19
EPI_ISL_771286	North America	Nov, 20	USA	2020-11-19
EPI_ISL_771287	North America	Nov, 20	USA	2020-11-19
EPI_ISL_771288	North America	Nov, 20	USA	2020-11-19
EPI_ISL_771289	North America	Nov, 20	USA	2020-11-19
EPI_ISL_771290	North America	Nov, 20	USA	2020-11-19
EPI_ISL_771291	North America	Nov, 20	USA	2020-11-20
EPI_ISL_771292	North America	Nov, 20	USA	2020-11-19
EPI_ISL_771293	North America	Nov, 20	USA	2020-11-19
EPI_ISL_771294	North America	Nov, 20	USA	2020-11-19
EPI_ISL_771295	North America	Nov, 20	USA	2020-11-19
EPI_ISL_771296	North America	Nov, 20	USA	2020-11-19
EPI_ISL_771297	North America	Nov, 20	USA	2020-11-19
EPI_ISL_771298	North America	Nov, 20	USA	2020-11-19
EPI_ISL_771299	North America	Nov, 20	USA	2020-11-19
EPI_ISL_776100	Europe	Mar, 20	Germany	2020-03-18
EPI_ISL_776101	Europe	Mar, 20	Germany	2020-03-18
EPI_ISL_776102	Europe	Mar, 20	Germany	2020-03-15
EPI_ISL_776103	Europe	Mar, 20	Germany	2020-03-15
EPI_ISL_776104	Europe	Mar, 20	Germany	2020-03-15
EPI_ISL_776105	Europe	Mar, 20	Germany	2020-03-15
EPI_ISL_776106	Europe	Mar, 20	Germany	2020-03-15
EPI_ISL_776108	Europe	Mar, 20	Germany	2020-03-15
EPI_ISL_776118	Europe	Mar, 20	Germany	2020-03-14
EPI_ISL_776119	Europe	Mar, 20	Germany	2020-03-12
EPI_ISL_776120	Europe	Mar, 20	Germany	2020-03-14
EPI_ISL_776121	Europe	Mar, 20	Germany	2020-03-14
EPI_ISL_776122	Europe	Mar, 20	Germany	2020-03-14
EPI_ISL_776123	Europe	Mar, 20	Germany	2020-03-14
EPI_ISL_776124	Europe	Mar, 20	Germany	2020-03-14
EPI_ISL_776125	Europe	Mar, 20	Germany	2020-03-14
EPI_ISL_776126	Europe	Mar, 20	Germany	2020-03-14
EPI_ISL_776127	Europe	Mar, 20	Germany	2020-03-14
EPI_ISL_776128	Europe	Mar, 20	Germany	2020-03-14
EPI_ISL_776129	Europe	Mar, 20	Germany	2020-03-19
EPI_ISL_776130	Europe	Mar, 20	Germany	2020-03-19
EPI_ISL_776131	Europe	Mar, 20	Germany	2020-03-19
EPI_ISL_776132	Europe	Mar, 20	Germany	2020-03-19
EPI_ISL_776133	Europe	Mar, 20	Germany	2020-03-19
EPI_ISL_776134	Europe	Mar, 20	Germany	2020-03-19
EPI_ISL_776135	Europe	Mar, 20	Germany	2020-03-19
EPI_ISL_776136	Europe	Mar, 20	Germany	2020-03-19
EPI_ISL_776137	Europe	Mar, 20	Germany	2020-03-19
EPI_ISL_776138	Europe	Mar, 20	Germany	2020-03-19
EPI_ISL_776139	Europe	Mar, 20	Germany	2020-03-19
EPI_ISL_776140	Europe	Mar, 20	Germany	2020-03-19
EPI_ISL_776141	Europe	Mar, 20	Germany	2020-03-19
EPI_ISL_776142	Europe	Mar, 20	Germany	2020-03-19
EPI_ISL_776143	Europe	Mar, 20	Germany	2020-03-19
EPI_ISL_776144	Europe	Mar, 20	Germany	2020-03-19
EPI_ISL_776145	Europe	Mar, 20	Germany	2020-03-19
EPI_ISL_776146	Europe	Mar, 20	Germany	2020-03-19
EPI_ISL_776147	Europe	Mar, 20	Germany	2020-03-19
EPI_ISL_776148	Europe	Mar, 20	Germany	2020-03-19
EPI_ISL_776149	Europe	Mar, 20	Germany	2020-03-19
EPI_ISL_776150	Europe	Mar, 20	Germany	2020-03-19
EPI_ISL_776151	Europe	Mar, 20	Germany	2020-03-19
EPI_ISL_776152	Europe	Mar, 20	Germany	2020-03-19
EPI_ISL_776153	Europe	Mar, 20	Germany	2020-03-19
EPI_ISL_776154	Europe	Mar, 20	Germany	2020-03-19
EPI_ISL_776155	Europe	Mar, 20	Germany	2020-03-19
EPI_ISL_776156	Europe	Mar, 20	Germany	2020-03-19
EPI_ISL_776157	Europe	Mar, 20	Germany	2020-03-19
EPI_ISL_776158	Europe	Mar, 20	Germany	2020-03-19
EPI_ISL_776159	Europe	Mar, 20	Germany	2020-03-19
EPI_ISL_776160	Europe	Mar, 20	Germany	2020-03-19
EPI_ISL_776161	Europe	Mar, 20	Germany	2020-03-19
EPI_ISL_776162	Europe	Mar, 20	Germany	2020-03-19
EPI_ISL_776163	Europe	Mar, 20	Germany	2020-03-19
EPI_ISL_776164	Europe	Mar, 20	Germany	2020-03-19
EPI_ISL_776165	Europe	Mar, 20	Germany	2020-03-19
EPI_ISL_776166	Europe	Mar, 20	Germany	2020-03-19
EPI_ISL_776167	Europe	Mar, 20	Germany	2020-03-20
EPI_ISL_776168	Europe	Mar, 20	Germany	2020-03-19
EPI_ISL_776169	Europe	Mar, 20	Germany	2020-03-22
EPI_ISL_777400	Europe	Feb, 20	United Kingdom	2020-12-17
EPI_ISL_777401	Europe	Feb, 20	United Kingdom	2020-12-18
EPI_ISL_777402	Europe	Feb, 20	United Kingdom	2020-12-17
EPI_ISL_777403	Europe	Feb, 20	United Kingdom	2020-12-17
EPI_ISL_777404	Europe	Feb, 20	United Kingdom	2020-12-18
EPI_ISL_777405	Europe	Feb, 20	United Kingdom	2020-12-18
EPI_ISL_777406	Europe	Feb, 20	United Kingdom	2020-12-18
EPI_ISL_777407	Europe	Feb, 20	United Kingdom	2020-12-17
EPI_ISL_777408	Europe	Feb, 20	United Kingdom	2020-12-18
EPI_ISL_777409	Europe	Feb, 20	United Kingdom	2020-12-18
EPI_ISL_777410	Europe	Feb, 20	United Kingdom	2020-12-17
EPI_ISL_777411	Europe	Feb, 20	United Kingdom	2020-12-15
EPI_ISL_777412	Europe	Feb, 20	United Kingdom	2020-12-15
EPI_ISL_777413	Europe	Feb, 20	United Kingdom	2020-12-18
EPI_ISL_777414	Europe	Feb, 20	United Kingdom	2020-12-18
EPI_ISL_777415	Europe	Feb, 20	United Kingdom	2020-12-18
EPI_ISL_777416	Europe	Feb, 20	United Kingdom	2020-12-15
EPI_ISL_777417	Europe	Feb, 20	United Kingdom	2020-12-17
EPI_ISL_777418	Europe	Feb, 20	United Kingdom	2020-12-17
EPI_ISL_777419	Europe	Feb, 20	United Kingdom	2020-12-18
EPI_ISL_777420	Europe	Feb, 20	United Kingdom	2020-12-17
EPI_ISL_777421	Europe	Feb, 20	United Kingdom	2020-12-15
EPI_ISL_777422	Europe	Feb, 20	United Kingdom	2020-12-18
EPI_ISL_777423	Europe	Feb, 20	United Kingdom	2020-12-17
EPI_ISL_777424	Europe	Feb, 20	United Kingdom	2020-12-15
EPI_ISL_777425	Europe	Feb, 20	United Kingdom	2020-12-15
EPI_ISL_777426	Europe	Feb, 20	United Kingdom	2020-12-18
EPI_ISL_777427	Europe	Feb, 20	United Kingdom	2020-12-15
EPI_ISL_777428	Europe	Feb, 20	United Kingdom	2020-12-17
EPI_ISL_777429	Europe	Feb, 20	United Kingdom	2020-12-18
EPI_ISL_777430	Europe	Feb, 20	United Kingdom	2020-12-14
EPI_ISL_777431	Europe	Feb, 20	United Kingdom	2020-12-18
EPI_ISL_777432	Europe	Feb, 20	United Kingdom	2020-12-17
EPI_ISL_777433	Europe	Feb, 20	United Kingdom	2020-12-18
EPI_ISL_777434	Europe	Feb, 20	United Kingdom	2020-12-18
