## Supplemental Table S1 for "Nucleocapsid mutation R203K/G204R increases the infectivity, fitness and virulence of SARS-CoV-2" (part 3 of 3)

GISAID ID	Continent	Collection Month	Collection Country/Region	Collection Date
EPI_ISL_798222	Europe	Feb, 20	United Kingdom	2020-12-28
EPI_ISL_798223	Europe	Feb, 20	United Kingdom	2020-12-27
EPI_ISL_798224	Europe	Feb, 20	United Kingdom	2020-12-24
EPI_ISL_798225	Europe	Feb, 20	United Kingdom	2020-12-28
EPI_ISL_798226	Europe	Feb, 20	United Kingdom	2020-12-29
EPI_ISL_798227	Europe	Feb, 20	United Kingdom	2020-12-29
EPI_ISL_798270	Europe	Feb, 20	United Kingdom	2020-12-26
EPI_ISL_798271	Europe	Feb, 20	United Kingdom	2020-12-27
EPI_ISL_798272	Europe	Feb, 20	United Kingdom	2020-12-26
EPI_ISL_798273	Europe	Feb, 20	United Kingdom	2020-12-26
EPI_ISL_798274	Europe	Feb, 20	United Kingdom	2020-12-28
EPI_ISL_798275	Europe	Feb, 20	United Kingdom	2020-12-28
EPI_ISL_798276	Europe	Feb, 20	United Kingdom	2020-12-29
EPI_ISL_798277	Europe	Feb, 20	United Kingdom	2020-12-28
EPI_ISL_798278	Europe	Feb, 20	United Kingdom	2020-12-28
EPI_ISL_798279	Europe	Feb, 20	United Kingdom	2020-12-29
EPI_ISL_798280	Europe	Feb, 20	United Kingdom	2020-12-28
EPI_ISL_798281	Europe	Feb, 20	United Kingdom	2020-12-26
EPI_ISL_798282	Europe	Feb, 20	United Kingdom	2020-12-28
EPI_ISL_798283	Europe	Feb, 20	United Kingdom	2020-12-28
EPI_ISL_798284	Europe	Feb, 20	United Kingdom	2020-12-28
EPI_ISL_798285	Europe	Feb, 20	United Kingdom	2020-12-28
EPI_ISL_798286	Europe	Feb, 20	United Kingdom	2020-12-29
EPI_ISL_798288	Europe	Feb, 20	United Kingdom	2020-12-26
EPI_ISL_798289	Europe	Feb, 20	United Kingdom	2020-12-26
EPI_ISL_798290	Europe	Feb, 20	United Kingdom	2020-12-29
EPI_ISL_798291	Europe	Feb, 20	United Kingdom	2020-12-29
EPI_ISL_798292	Europe	Feb, 20	United Kingdom	2020-12-28
EPI_ISL_798293	Europe	Feb, 20	United Kingdom	2020-12-29
EPI_ISL_798294	Europe	Feb, 20	United Kingdom	2020-12-26
EPI_ISL_798295	Europe	Feb, 20	United Kingdom	2020-12-28
EPI_ISL_798296	Europe	Feb, 20	United Kingdom	2020-12-28
EPI_ISL_798297	Europe	Feb, 20	United Kingdom	2020-12-29
EPI_ISL_798298	Europe	Feb, 20	United Kingdom	2020-12-26
EPI_ISL_798299	Europe	Feb, 20	United Kingdom	2020-12-28
EPI_ISL_799500	Europe	Feb, 20	United Kingdom	2020-12-22
EPI_ISL_799501	Europe	Feb, 20	United Kingdom	2020-12-22
EPI_ISL_799502	Europe	Feb, 20	United Kingdom	2020-12-21
EPI_ISL_799503	Europe	Feb, 20	United Kingdom	2020-12-27
EPI_ISL_799504	Europe	Feb, 20	United Kingdom	2020-12-27
EPI_ISL_799505	Europe	Feb, 20	United Kingdom	2020-12-22
EPI_ISL_799506	Europe	Feb, 20	United Kingdom	2020-12-22
EPI_ISL_799507	Europe	Feb, 20	United Kingdom	2020-12-27
EPI_ISL_799508	Europe	Feb, 20	United Kingdom	2020-12-22
EPI_ISL_799509	Europe	Feb, 20	United Kingdom	2020-12-22
EPI_ISL_799510	Europe	Feb, 20	United Kingdom	2020-12-26
EPI_ISL_799511	Europe	Feb, 20	United Kingdom	2020-12-27
EPI_ISL_799512	Europe	Feb, 20	United Kingdom	2020-12-22
EPI_ISL_799513	Europe	Feb, 20	United Kingdom	2020-12-27
EPI_ISL_799514	Europe	Feb, 20	United Kingdom	2020-12-22
EPI_ISL_799515	Europe	Feb, 20	United Kingdom	2020-12-22
EPI_ISL_799516	Europe	Feb, 20	United Kingdom	2020-12-27
EPI_ISL_799517	Europe	Feb, 20	United Kingdom	2020-12-27
EPI_ISL_799518	Europe	Feb, 20	United Kingdom	2020-12-27
EPI_ISL_799519	Europe	Feb, 20	United Kingdom	2020-12-24
EPI_ISL_799520	Europe	Feb, 20	United Kingdom	2020-12-21
EPI_ISL_799521	Europe	Feb, 20	United Kingdom	2020-12-27
EPI_ISL_799522	Europe	Feb, 20	United Kingdom	2020-12-24
EPI_ISL_799523	Europe	Feb, 20	United Kingdom	2020-12-22
EPI_ISL_799524	Europe	Feb, 20	United Kingdom	2020-12-27
EPI_ISL_799525	Europe	Feb, 20	United Kingdom	2020-12-26
EPI_ISL_799526	Europe	Feb, 20	United Kingdom	2020-12-26
EPI_ISL_799527	Europe	Feb, 20	United Kingdom	2020-12-27
EPI_ISL_799528	Europe	Feb, 20	United Kingdom	2020-12-22
EPI_ISL_799529	Europe	Feb, 20	United Kingdom	2020-12-22
EPI_ISL_799530	Europe	Feb, 20	United Kingdom	2020-12-26
EPI_ISL_799531	Europe	Feb, 20	United Kingdom	2020-12-21
EPI_ISL_799532	Europe	Feb, 20	United Kingdom	2020-12-27
EPI_ISL_799533	Europe	Feb, 20	United Kingdom	2020-12-22
EPI_ISL_799534	Europe	Feb, 20	United Kingdom	2020-12-21
EPI_ISL_799535	Europe	Feb, 20	United Kingdom	2020-12-22
EPI_ISL_799536	Europe	Feb, 20	United Kingdom	2020-12-24
EPI_ISL_799537	Europe	Feb, 20	United Kingdom	2020-12-26
EPI_ISL_799538	Europe	Feb, 20	United Kingdom	2020-12-22
EPI_ISL_799539	Europe	Feb, 20	United Kingdom	2020-12-27
EPI_ISL_799540	Europe	Feb, 20	United Kingdom	2020-12-22
EPI_ISL_799541	Europe	Feb, 20	United Kingdom	2020-12-26
EPI_ISL_799542	Europe	Feb, 20	United Kingdom	2020-12-26
EPI_ISL_799543	Europe	Feb, 20	United Kingdom	2020-12-26
EPI_ISL_799544	Europe	Feb, 20	United Kingdom	2020-12-27
EPI_ISL_799545	Europe	Feb, 20	United Kingdom	2020-12-21
EPI_ISL_799546	Europe	Feb, 20	United Kingdom	2020-12-22
EPI_ISL_799547	Europe	Feb, 20	United Kingdom	2020-12-22
EPI_ISL_799548	Europe	Feb, 20	United Kingdom	2020-12-27
EPI_ISL_799549	Europe	Feb, 20	United Kingdom	2020-12-26
EPI_ISL_799550	Europe	Feb, 20	United Kingdom	2020-12-22
EPI_ISL_799551	Europe	Feb, 20	United Kingdom	2020-12-22
EPI_ISL_799552	Europe	Feb, 20	United Kingdom	2020-12-27
EPI_ISL_799553	Europe	Feb, 20	United Kingdom	2020-12-27
EPI_ISL_799554	Europe	Feb, 20	United Kingdom	2020-12-27
EPI_ISL_799555	Europe	Feb, 20	United Kingdom	2020-12-24
EPI_ISL_799556	Europe	Feb, 20	United Kingdom	2020-12-26
EPI_ISL_799557	Europe	Feb, 20	United Kingdom	2020-12-26
EPI_ISL_799558	Europe	Feb, 20	United Kingdom	2020-12-27
EPI_ISL_800978	Europe	Nov, 20	United Kingdom	2020-11-22
EPI_ISL_800979	Europe	Nov, 20	United Kingdom	2020-11-23
EPI_ISL_800980	Europe	Nov, 20	United Kingdom	2020-11-23
EPI_ISL_800981	Europe	Nov, 20	United Kingdom	2020-11-22
EPI_ISL_800982	Europe	Nov, 20	United Kingdom	2020-11-22
EPI_ISL_800983	Europe	Nov, 20	United Kingdom	2020-11-20
EPI_ISL_800984	Europe	Nov, 20	United Kingdom	2020-11-22
EPI_ISL_800985	Europe	Nov, 20	United Kingdom	2020-11-22
EPI_ISL_800986	Europe	Nov, 20	United Kingdom	2020-11-23
EPI_ISL_800987	Europe	Nov, 20	United Kingdom	2020-11-22
EPI_ISL_800988	Europe	Nov, 20	United Kingdom	2020-11-22
EPI_ISL_800989	Europe	Nov, 20	United Kingdom	2020-11-23
EPI_ISL_800990	Europe	Nov, 20	United Kingdom	2020-11-22
EPI_ISL_800991	Europe	Nov, 20	United Kingdom	2020-11-23
EPI_ISL_800992	Europe	Nov, 20	United Kingdom	2020-11-23
EPI_ISL_800993	Europe	Nov, 20	United Kingdom	2020-11-22
EPI_ISL_800994	Europe	Nov, 20	United Kingdom	2020-11-22
EPI_ISL_800995	Europe	Nov, 20	United Kingdom	2020-11-19
EPI_ISL_800996	Europe	Nov, 20	United Kingdom	2020-11-22
EPI_ISL_800997	Europe	Nov, 20	United Kingdom	2020-11-23
EPI_ISL_800998	Europe	Nov, 20	United Kingdom	2020-11-22
EPI_ISL_800999	Europe	Nov, 20	United Kingdom	2020-11-20
EPI_ISL_794700	Oceania	Nov, 20	Australia	2020-11-04
EPI_ISL_794701	Oceania	Mar, 20	Australia	2020-03-25
EPI_ISL_794702	Oceania	Mar, 20	Australia	2020-03-17
EPI_ISL_794703	Oceania	Mar, 20	Australia	2020-03-23
EPI_ISL_794704	Oceania	Mar, 20	Australia	2020-03-18
EPI_ISL_794705	Oceania	Mar, 20	Australia	2020-03-19
EPI_ISL_794706	Oceania	Mar, 20	Australia	2020-03-23
EPI_ISL_794707	Oceania	Mar, 20	Australia	2020-03-24
EPI_ISL_794708	Oceania	Mar, 20	Australia	2020-03-19
EPI_ISL_794709	Oceania	Mar, 20	Australia	2020-03-19
EPI_ISL_794710	Oceania	Nov, 20	Australia	2020-11-08
EPI_ISL_794711	Oceania	Nov, 20	Australia	2020-11-09
EPI_ISL_794712	Oceania	Mar, 20	Australia	2020-03-18
EPI_ISL_794713	Oceania	Feb, 20	Australia	2020-12-06
EPI_ISL_794714	Oceania	Mar, 20	Australia	2020-03-18
EPI_ISL_794715	Oceania	Nov, 20	Australia	2020-11-08
EPI_ISL_794716	Oceania	Feb, 20	Australia	2020-12-07
EPI_ISL_794717	Oceania	Feb, 20	Australia	2020-12-03
EPI_ISL_794718	Oceania	Nov, 20	Australia	2020-11-29
EPI_ISL_794719	Oceania	Nov, 20	Australia	2020-11-03
EPI_ISL_794720	Oceania	Mar, 20	Australia	2020-03-18
EPI_ISL_794721	Oceania	Nov, 20	Australia	2020-11-30
EPI_ISL_794722	Oceania	Oct, 20	Australia	2020-10-18
EPI_ISL_794723	Oceania	Oct, 20	Australia	2020-10-13
EPI_ISL_794724	Oceania	Feb, 20	Australia	2020-12-18
EPI_ISL_794725	Oceania	Feb, 20	Australia	2020-12-13
EPI_ISL_794726	Oceania	Feb, 20	Australia	2020-12-14
EPI_ISL_794727	Oceania	Feb, 20	Australia	2020-12-17
EPI_ISL_794728	Oceania	Feb, 20	Australia	2020-12-10
EPI_ISL_794729	Oceania	Feb, 20	Australia	2020-12-16
EPI_ISL_794730	Oceania	Feb, 20	Australia	2020-12-09
EPI_ISL_794731	Oceania	Feb, 20	Australia	2020-12-17
EPI_ISL_794732	Oceania	Feb, 20	Australia	2020-12-16
EPI_ISL_794733	Oceania	Feb, 20	Australia	2020-12-16
EPI_ISL_794734	Oceania	Feb, 20	Australia	2020-12-14
EPI_ISL_794735	Africa	Jan, 21	Tunisia	2021-01-06
EPI_ISL_794736	Africa	Jan, 21	Tunisia	2021-01-06
EPI_ISL_794737	Africa	Jan, 21	Tunisia	2021-01-06
EPI_ISL_794738	Africa	Jan, 21	Tunisia	2021-01-06
EPI_ISL_794744	Europe	Jan, 21	Romania	2021-01-04
EPI_ISL_794745	Europe	Mar, 20	Italy	2020-03-31
EPI_ISL_794746	Europe	Feb, 20	Italy	2020-12-24
EPI_ISL_794747	Europe	Feb, 20	Italy	2020-12-23
EPI_ISL_794748	Europe	Feb, 20	Italy	2020-12-24
EPI_ISL_794749	Europe	Nov, 20	Italy	2020-11-25
EPI_ISL_794750	Europe	Feb, 20	Italy	2020-12-22
EPI_ISL_794751	Europe	Feb, 20	Italy	2020-12-23
EPI_ISL_794752	Europe	Feb, 20	Italy	2020-12-23
EPI_ISL_794753	Europe	Feb, 20	Italy	2020-12-22
EPI_ISL_794754	Europe	Feb, 20	Italy	2020-12-16
EPI_ISL_794755	Europe	Nov, 20	Italy	2020-11-25
EPI_ISL_794756	Europe	Feb, 20	Italy	2020-12-22
EPI_ISL_794757	Europe	Feb, 20	Italy	2020-12-22
EPI_ISL_794758	Europe	Feb, 20	Italy	2020-12-23
EPI_ISL_794759	Europe	Feb, 20	Italy	2020-12-22
EPI_ISL_794760	Europe	Feb, 20	Italy	2020-12-11
EPI_ISL_794761	Europe	Feb, 20	Italy	2020-12-11
EPI_ISL_794762	Europe	Feb, 20	Italy	2020-12-11
EPI_ISL_794763	Europe	Feb, 20	Italy	2020-12-11
EPI_ISL_794764	Europe	Feb, 20	Italy	2020-12-11
EPI_ISL_794765	Europe	Feb, 20	Italy	2020-12-11
EPI_ISL_794766	Europe	Feb, 20	Italy	2020-12-11
EPI_ISL_794767	Europe	Feb, 20	Italy	2020-12-11
EPI_ISL_794768	Europe	Feb, 20	Italy	2020-12-11
EPI_ISL_794769	Europe	Feb, 20	Italy	2020-12-11
EPI_ISL_794770	Europe	Feb, 20	Italy	2020-12-11
EPI_ISL_794771	Europe	Feb, 20	Italy	2020-12-12
EPI_ISL_794772	Europe	Feb, 20	Italy	2020-12-12
EPI_ISL_794773	Europe	Feb, 20	Italy	2020-12-12
EPI_ISL_794774	Europe	Feb, 20	Italy	2020-12-17
EPI_ISL_794775	Europe	Feb, 20	Italy	2020-12-17
EPI_ISL_794776	Europe	Feb, 20	Italy	2020-12-17
EPI_ISL_794777	Europe	Feb, 20	Italy	2020-12-16
EPI_ISL_794778	Europe	Feb, 20	Italy	2020-12-17
EPI_ISL_794779	Europe	Feb, 20	Italy	2020-12-22
EPI_ISL_794780	Europe	Feb, 20	Italy	2020-12-23
EPI_ISL_794781	Europe	Feb, 20	Italy	2020-12-23
EPI_ISL_794782	Europe	Feb, 20	Italy	2020-12-23
EPI_ISL_794783	Europe	Feb, 20	Italy	2020-12-23
EPI_ISL_794784	Europe	Feb, 20	Italy	2020-12-17
EPI_ISL_794785	Europe	Feb, 20	Italy	2020-12-23
EPI_ISL_794786	Europe	Feb, 20	Italy	2020-12-23
EPI_ISL_794787	Europe	Feb, 20	Italy	2020-12-23
EPI_ISL_794788	Europe	Feb, 20	Italy	2020-12-14
EPI_ISL_794789	Europe	Feb, 20	Italy	2020-12-15
EPI_ISL_794790	Europe	Feb, 20	Italy	2020-12-14
EPI_ISL_794791	Europe	Feb, 20	Italy	2020-12-12
EPI_ISL_794792	Europe	Feb, 20	Italy	2020-12-12
EPI_ISL_794793	Europe	Feb, 20	Italy	2020-12-14
EPI_ISL_794794	Europe	Feb, 20	Italy	2020-12-17
EPI_ISL_794795	Europe	Feb, 20	Italy	2020-12-17
EPI_ISL_794796	Europe	Feb, 20	Italy	2020-12-17
EPI_ISL_794797	Europe	Feb, 20	Italy	2020-12-17
EPI_ISL_794798	Europe	Feb, 20	Italy	2020-12-17
EPI_ISL_794799	Europe	Feb, 20	Italy	2020-12-17
EPI_ISL_797000	Europe	Feb, 20	United Kingdom	2020-12-30
EPI_ISL_797001	Europe	Feb, 20	United Kingdom	2020-12-29
EPI_ISL_797002	Europe	Feb, 20	United Kingdom	2020-12-30
EPI_ISL_797003	Europe	Feb, 20	United Kingdom	2020-12-29
EPI_ISL_797004	Europe	Feb, 20	United Kingdom	2020-12-30
EPI_ISL_797005	Europe	Feb, 20	United Kingdom	2020-12-31
EPI_ISL_797006	Europe	Feb, 20	United Kingdom	2020-12-30
EPI_ISL_797007	Europe	Feb, 20	United Kingdom	2020-12-30
EPI_ISL_797008	Europe	Feb, 20	United Kingdom	2020-12-29
EPI_ISL_797009	Europe	Feb, 20	United Kingdom	2020-12-29
EPI_ISL_797010	Europe	Feb, 20	United Kingdom	2020-12-30
EPI_ISL_797011	Europe	Feb, 20	United Kingdom	2020-12-29
EPI_ISL_797012	Europe	Feb, 20	United Kingdom	2020-12-31
EPI_ISL_797013	Europe	Feb, 20	United Kingdom	2020-12-30
EPI_ISL_797014	Europe	Feb, 20	United Kingdom	2020-12-30
EPI_ISL_797015	Europe	Feb, 20	United Kingdom	2020-12-29
EPI_ISL_797016	Europe	Feb, 20	United Kingdom	2020-12-29
EPI_ISL_797017	Europe	Feb, 20	United Kingdom	2020-12-30
EPI_ISL_798228	Europe	Feb, 20	United Kingdom	2020-12-29
EPI_ISL_798229	Europe	Feb, 20	United Kingdom	2020-12-28
EPI_ISL_798230	Europe	Feb, 20	United Kingdom	2020-12-26
EPI_ISL_798231	Europe	Feb, 20	United Kingdom	2020-12-28
EPI_ISL_798232	Europe	Feb, 20	United Kingdom	2020-12-29
EPI_ISL_798233	Europe	Feb, 20	United Kingdom	2020-12-29
EPI_ISL_798234	Europe	Feb, 20	United Kingdom	2020-12-28
EPI_ISL_798235	Europe	Feb, 20	United Kingdom	2020-12-28
EPI_ISL_798236	Europe	Feb, 20	United Kingdom	2020-12-28
EPI_ISL_798237	Europe	Feb, 20	United Kingdom	2020-12-29
EPI_ISL_798238	Europe	Feb, 20	United Kingdom	2020-12-29
EPI_ISL_798239	Europe	Feb, 20	United Kingdom	2020-12-28
EPI_ISL_798240	Europe	Feb, 20	United Kingdom	2020-12-29
EPI_ISL_798241	Europe	Feb, 20	United Kingdom	2020-12-28
EPI_ISL_798242	Europe	Feb, 20	United Kingdom	2020-12-28
EPI_ISL_798243	Europe	Feb, 20	United Kingdom	2020-12-26
EPI_ISL_798244	Europe	Feb, 20	United Kingdom	2020-12-26
EPI_ISL_798245	Europe	Feb, 20	United Kingdom	2020-12-28
EPI_ISL_798246	Europe	Feb, 20	United Kingdom	2020-12-28
EPI_ISL_798247	Europe	Feb, 20	United Kingdom	2020-12-29
EPI_ISL_798248	Europe	Feb, 20	United Kingdom	2020-12-28
EPI_ISL_798249	Europe	Feb, 20	United Kingdom	2020-12-28
EPI_ISL_798250	Europe	Feb, 20	United Kingdom	2020-12-28
EPI_ISL_798251	Europe	Feb, 20	United Kingdom	2020-12-26
EPI_ISL_798252	Europe	Feb, 20	United Kingdom	2020-12-26
EPI_ISL_798253	Europe	Feb, 20	United Kingdom	2020-12-26
EPI_ISL_798254	Europe	Feb, 20	United Kingdom	2020-12-26
EPI_ISL_798255	Europe	Feb, 20	United Kingdom	2020-12-28
EPI_ISL_798256	Europe	Feb, 20	United Kingdom	2020-12-26
EPI_ISL_798257	Europe	Feb, 20	United Kingdom	2020-12-29
EPI_ISL_798258	Europe	Feb, 20	United Kingdom	2020-12-26
EPI_ISL_798259	Europe	Feb, 20	United Kingdom	2020-12-29
EPI_ISL_798260	Europe	Feb, 20	United Kingdom	2020-12-29
EPI_ISL_798261	Europe	Feb, 20	United Kingdom	2020-12-27
EPI_ISL_798262	Europe	Feb, 20	United Kingdom	2020-12-29
EPI_ISL_798263	Europe	Feb, 20	United Kingdom	2020-12-29
EPI_ISL_798264	Europe	Feb, 20	United Kingdom	2020-12-29
EPI_ISL_798265	Europe	Feb, 20	United Kingdom	2020-12-29
EPI_ISL_798266	Europe	Feb, 20	United Kingdom	2020-12-25
EPI_ISL_798267	Europe	Feb, 20	United Kingdom	2020-12-29
EPI_ISL_798268	Europe	Feb, 20	United Kingdom	2020-12-28
EPI_ISL_798269	Europe	Feb, 20	United Kingdom	2020-12-29
EPI_ISL_798287	Europe	Feb, 20	United Kingdom	2020-12-28
EPI_ISL_798305	Europe	Feb, 20	United Kingdom	2020-12-28
EPI_ISL_798306	Europe	Feb, 20	United Kingdom	2020-12-29
EPI_ISL_798307	Europe	Feb, 20	United Kingdom	2020-12-26
EPI_ISL_798308	Europe	Feb, 20	United Kingdom	2020-12-27
EPI_ISL_798309	Europe	Feb, 20	United Kingdom	2020-12-29
EPI_ISL_798310	Europe	Feb, 20	United Kingdom	2020-12-28
EPI_ISL_798311	Europe	Feb, 20	United Kingdom	2020-12-26
EPI_ISL_798314	Europe	Feb, 20	United Kingdom	2020-12-28
EPI_ISL_798327	Europe	Feb, 20	United Kingdom	2020-12-26
EPI_ISL_798328	Europe	Feb, 20	United Kingdom	2020-12-28
EPI_ISL_798329	Europe	Feb, 20	United Kingdom	2020-12-28
EPI_ISL_798330	Europe	Feb, 20	United Kingdom	2020-12-29
EPI_ISL_798331	Europe	Feb, 20	United Kingdom	2020-12-28
EPI_ISL_798332	Europe	Feb, 20	United Kingdom	2020-12-27
EPI_ISL_798333	Europe	Feb, 20	United Kingdom	2020-12-25
EPI_ISL_798334	Europe	Feb, 20	United Kingdom	2020-12-27
EPI_ISL_798335	Europe	Feb, 20	United Kingdom	2020-12-25
EPI_ISL_798336	Europe	Feb, 20	United Kingdom	2020-12-27
EPI_ISL_798337	Europe	Feb, 20	United Kingdom	2020-12-25
EPI_ISL_798338	Europe	Feb, 20	United Kingdom	2020-12-26
EPI_ISL_798339	Europe	Feb, 20	United Kingdom	2020-12-26
EPI_ISL_798340	Europe	Feb, 20	United Kingdom	2020-12-25
EPI_ISL_798341	Europe	Feb, 20	United Kingdom	2020-12-27
EPI_ISL_798342	Europe	Feb, 20	United Kingdom	2020-12-25
EPI_ISL_798343	Europe	Feb, 20	United Kingdom	2020-12-25
EPI_ISL_798344	Europe	Feb, 20	United Kingdom	2020-12-26
EPI_ISL_798345	Europe	Feb, 20	United Kingdom	2020-12-27
EPI_ISL_798346	Europe	Feb, 20	United Kingdom	2020-12-27
EPI_ISL_798347	Europe	Feb, 20	United Kingdom	2020-12-26
EPI_ISL_798348	Europe	Feb, 20	United Kingdom	2020-12-25
EPI_ISL_799559	Europe	Feb, 20	United Kingdom	2020-12-26
EPI_ISL_799560	Europe	Feb, 20	United Kingdom	2020-12-26
EPI_ISL_799561	Europe	Feb, 20	United Kingdom	2020-12-27
EPI_ISL_799562	Europe	Feb, 20	United Kingdom	2020-12-22
EPI_ISL_799563	Europe	Feb, 20	United Kingdom	2020-12-22
EPI_ISL_799564	Europe	Feb, 20	United Kingdom	2020-12-27
EPI_ISL_799565	Europe	Feb, 20	United Kingdom	2020-12-22
EPI_ISL_799566	Europe	Feb, 20	United Kingdom	2020-12-26
EPI_ISL_799567	Europe	Feb, 20	United Kingdom	2020-12-22
EPI_ISL_799568	Europe	Feb, 20	United Kingdom	2020-12-27
EPI_ISL_799569	Europe	Feb, 20	United Kingdom	2020-12-27
EPI_ISL_799570	Europe	Feb, 20	United Kingdom	2020-12-22
EPI_ISL_799571	Europe	Feb, 20	United Kingdom	2020-12-27
EPI_ISL_799572	Europe	Feb, 20	United Kingdom	2020-12-22
EPI_ISL_799573	Europe	Feb, 20	United Kingdom	2020-12-22
EPI_ISL_799574	Europe	Feb, 20	United Kingdom	2020-12-27
EPI_ISL_799575	Europe	Feb, 20	United Kingdom	2020-12-22
EPI_ISL_799576	Europe	Feb, 20	United Kingdom	2020-12-27
EPI_ISL_799577	Europe	Feb, 20	United Kingdom	2020-12-22
EPI_ISL_799578	Europe	Feb, 20	United Kingdom	2020-12-22
EPI_ISL_799579	Europe	Feb, 20	United Kingdom	2020-12-22
EPI_ISL_799580	Europe	Feb, 20	United Kingdom	2020-12-24
EPI_ISL_799581	Europe	Feb, 20	United Kingdom	2020-12-27
EPI_ISL_799582	Europe	Feb, 20	United Kingdom	2020-12-22
EPI_ISL_799583	Europe	Feb, 20	United Kingdom	2020-12-22
EPI_ISL_799584	Europe	Feb, 20	United Kingdom	2020-12-27
EPI_ISL_799585	Europe	Feb, 20	United Kingdom	2020-12-27
EPI_ISL_799586	Europe	Feb, 20	United Kingdom	2020-12-26
EPI_ISL_799587	Europe	Feb, 20	United Kingdom	2020-12-24
EPI_ISL_799588	Europe	Feb, 20	United Kingdom	2020-12-22
EPI_ISL_799589	Europe	Feb, 20	United Kingdom	2020-12-27
EPI_ISL_799590	Europe	Feb, 20	United Kingdom	2020-12-22
EPI_ISL_799591	Europe	Feb, 20	United Kingdom	2020-12-27
EPI_ISL_799592	Europe	Feb, 20	United Kingdom	2020-12-27
EPI_ISL_799593	Europe	Feb, 20	United Kingdom	2020-12-27
EPI_ISL_799594	Europe	Feb, 20	United Kingdom	2020-12-27
EPI_ISL_799595	Europe	Feb, 20	United Kingdom	2020-12-22
EPI_ISL_799596	Europe	Feb, 20	United Kingdom	2020-12-27
EPI_ISL_799597	Europe	Feb, 20	United Kingdom	2020-12-22
EPI_ISL_799598	Europe	Feb, 20	United Kingdom	2020-12-24
EPI_ISL_799599	Europe	Feb, 20	United Kingdom	2020-12-27
EPI_ISL_799636	Europe	Feb, 20	United Kingdom	2020-12-24
EPI_ISL_799637	Europe	Feb, 20	United Kingdom	2020-12-18
EPI_ISL_799638	Europe	Feb, 20	United Kingdom	2020-12-19
EPI_ISL_799639	Europe	Feb, 20	United Kingdom	2020-12-21
EPI_ISL_799640	Europe	Feb, 20	United Kingdom	2020-12-21
EPI_ISL_799641	Europe	Feb, 20	United Kingdom	2020-12-26
EPI_ISL_799642	Europe	Feb, 20	United Kingdom	2020-12-23
EPI_ISL_799658	Europe	Feb, 20	United Kingdom	2020-12-21
EPI_ISL_799659	Europe	Feb, 20	United Kingdom	2020-12-27
EPI_ISL_799660	Europe	Feb, 20	United Kingdom	2020-12-24
EPI_ISL_799661	Europe	Feb, 20	United Kingdom	2020-12-26
EPI_ISL_799662	Europe	Feb, 20	United Kingdom	2020-12-25
EPI_ISL_799663	Europe	Feb, 20	United Kingdom	2020-12-24
EPI_ISL_799664	Europe	Feb, 20	United Kingdom	2020-12-26
EPI_ISL_799665	Europe	Feb, 20	United Kingdom	2020-12-21
EPI_ISL_799666	Europe	Feb, 20	United Kingdom	2020-12-22
EPI_ISL_799667	Europe	Feb, 20	United Kingdom	2020-12-21
EPI_ISL_799668	Europe	Feb, 20	United Kingdom	2020-12-21
EPI_ISL_799669	Europe	Feb, 20	United Kingdom	2020-12-27
EPI_ISL_799670	Europe	Feb, 20	United Kingdom	2020-12-21
EPI_ISL_799671	Europe	Feb, 20	United Kingdom	2020-12-23
EPI_ISL_799672	Europe	Feb, 20	United Kingdom	2020-12-21
EPI_ISL_799673	Europe	Feb, 20	United Kingdom	2020-12-21
EPI_ISL_799674	Europe	Feb, 20	United Kingdom	2020-12-23
EPI_ISL_799675	Europe	Feb, 20	United Kingdom	2020-12-24
EPI_ISL_799676	Europe	Feb, 20	United Kingdom	2020-12-26
EPI_ISL_799677	Europe	Feb, 20	United Kingdom	2020-12-24
EPI_ISL_799678	Europe	Feb, 20	United Kingdom	2020-12-25
EPI_ISL_799679	Europe	Feb, 20	United Kingdom	2020-12-26
EPI_ISL_794800	Europe	Feb, 20	Italy	2020-12-16
EPI_ISL_794801	Europe	Feb, 20	Italy	2020-12-17
EPI_ISL_794802	Europe	Feb, 20	Italy	2020-12-17
EPI_ISL_794803	Europe	Feb, 20	Italy	2020-12-15
EPI_ISL_794804	Europe	Feb, 20	Italy	2020-12-15
EPI_ISL_794805	Europe	Feb, 20	Italy	2020-12-15
EPI_ISL_794806	Europe	Feb, 20	Italy	2020-12-15
EPI_ISL_794807	Europe	Feb, 20	Italy	2020-12-15
EPI_ISL_794808	Europe	Feb, 20	Italy	2020-12-15
EPI_ISL_794809	Europe	Feb, 20	Italy	2020-12-16
EPI_ISL_794810	Europe	Feb, 20	Italy	2020-12-16
EPI_ISL_794811	Europe	Feb, 20	Italy	2020-12-16
EPI_ISL_794812	Europe	Feb, 20	Italy	2020-12-17
EPI_ISL_794813	Europe	Feb, 20	Italy	2020-12-17
EPI_ISL_794814	Europe	Feb, 20	Italy	2020-12-17
EPI_ISL_794815	Europe	Feb, 20	Italy	2020-12-16
EPI_ISL_794816	Europe	Feb, 20	Italy	2020-12-16
EPI_ISL_794817	Europe	Feb, 20	Italy	2020-12-17
EPI_ISL_794818	Europe	Feb, 20	Greece	2020-12-30
EPI_ISL_794819	Europe	Feb, 20	Greece	2020-12-30
EPI_ISL_797040	Europe	Feb, 20	United Kingdom	2020-12-30
EPI_ISL_797041	Europe	Feb, 20	United Kingdom	2020-12-30
EPI_ISL_797042	Europe	Feb, 20	United Kingdom	2020-12-29
EPI_ISL_797043	Europe	Feb, 20	United Kingdom	2020-12-30
EPI_ISL_797044	Europe	Feb, 20	United Kingdom	2020-12-30
EPI_ISL_797045	Europe	Feb, 20	United Kingdom	2020-12-30
EPI_ISL_797046	Europe	Feb, 20	United Kingdom	2020-12-30
EPI_ISL_797047	Europe	Feb, 20	United Kingdom	2020-12-30
EPI_ISL_797048	Europe	Feb, 20	United Kingdom	2020-12-29
EPI_ISL_797049	Europe	Feb, 20	United Kingdom	2020-12-30
EPI_ISL_797050	Europe	Feb, 20	United Kingdom	2020-12-30
EPI_ISL_797051	Europe	Feb, 20	United Kingdom	2020-12-30
EPI_ISL_797052	Europe	Feb, 20	United Kingdom	2020-12-30
EPI_ISL_797053	Europe	Feb, 20	United Kingdom	2020-12-31
EPI_ISL_797054	Europe	Feb, 20	United Kingdom	2020-12-30
EPI_ISL_797055	Europe	Feb, 20	United Kingdom	2020-12-30
EPI_ISL_797056	Europe	Feb, 20	United Kingdom	2020-12-31
EPI_ISL_797057	Europe	Feb, 20	United Kingdom	2020-12-30
EPI_ISL_797060	Europe	Feb, 20	United Kingdom	2020-12-30
EPI_ISL_797061	Europe	Feb, 20	United Kingdom	2020-12-29
EPI_ISL_797062	Europe	Feb, 20	United Kingdom	2020-12-30
EPI_ISL_797063	Europe	Feb, 20	United Kingdom	2020-12-30
EPI_ISL_797064	Europe	Feb, 20	United Kingdom	2020-12-29
EPI_ISL_797065	Europe	Feb, 20	United Kingdom	2020-12-30
EPI_ISL_797066	Europe	Feb, 20	United Kingdom	2020-12-30
EPI_ISL_797067	Europe	Feb, 20	United Kingdom	2020-12-30
EPI_ISL_797068	Europe	Feb, 20	United Kingdom	2020-12-29
EPI_ISL_797069	Europe	Feb, 20	United Kingdom	2020-12-29
EPI_ISL_797070	Europe	Feb, 20	United Kingdom	2020-12-30
EPI_ISL_797071	Europe	Feb, 20	United Kingdom	2020-12-30
EPI_ISL_797072	Europe	Feb, 20	United Kingdom	2020-12-30
EPI_ISL_797073	Europe	Feb, 20	United Kingdom	2020-12-30
EPI_ISL_797074	Europe	Feb, 20	United Kingdom	2020-12-30
EPI_ISL_797075	Europe	Feb, 20	United Kingdom	2020-12-30
EPI_ISL_797076	Europe	Feb, 20	United Kingdom	2020-12-30
EPI_ISL_797077	Europe	Feb, 20	United Kingdom	2020-12-30
EPI_ISL_797078	Europe	Feb, 20	United Kingdom	2020-12-29
EPI_ISL_797079	Europe	Feb, 20	United Kingdom	2020-12-31
EPI_ISL_797080	Europe	Feb, 20	United Kingdom	2020-12-30
EPI_ISL_797081	Europe	Feb, 20	United Kingdom	2020-12-30
EPI_ISL_797082	Europe	Feb, 20	United Kingdom	2020-12-31
EPI_ISL_797083	Europe	Feb, 20	United Kingdom	2020-12-29
EPI_ISL_797084	Europe	Feb, 20	United Kingdom	2020-12-30
EPI_ISL_797085	Europe	Feb, 20	United Kingdom	2020-12-30
EPI_ISL_797086	Europe	Feb, 20	United Kingdom	2020-12-31
EPI_ISL_797087	Europe	Feb, 20	United Kingdom	2020-12-26
EPI_ISL_797088	Europe	Feb, 20	United Kingdom	2020-12-29
EPI_ISL_797089	Europe	Feb, 20	United Kingdom	2020-12-30
EPI_ISL_797090	Europe	Feb, 20	United Kingdom	2020-12-30
EPI_ISL_797091	Europe	Feb, 20	United Kingdom	2020-12-29
EPI_ISL_797092	Europe	Feb, 20	United Kingdom	2020-12-31
EPI_ISL_797093	Europe	Feb, 20	United Kingdom	2020-12-30
EPI_ISL_797094	Europe	Feb, 20	United Kingdom	2020-12-31
EPI_ISL_797095	Europe	Feb, 20	United Kingdom	2020-12-31
EPI_ISL_797096	Europe	Feb, 20	United Kingdom	2020-12-29
EPI_ISL_797097	Europe	Feb, 20	United Kingdom	2020-12-30
EPI_ISL_797098	Europe	Feb, 20	United Kingdom	2020-12-30
EPI_ISL_797099	Europe	Feb, 20	United Kingdom	2020-12-30
EPI_ISL_798300	Europe	Feb, 20	United Kingdom	2020-12-26
EPI_ISL_798301	Europe	Feb, 20	United Kingdom	2020-12-29
EPI_ISL_798302	Europe	Feb, 20	United Kingdom	2020-12-29
EPI_ISL_798303	Europe	Feb, 20	United Kingdom	2020-12-29
EPI_ISL_798304	Europe	Feb, 20	United Kingdom	2020-12-29
EPI_ISL_798312	Europe	Feb, 20	United Kingdom	2020-12-26
EPI_ISL_798313	Europe	Feb, 20	United Kingdom	2020-12-29
EPI_ISL_798315	Europe	Feb, 20	United Kingdom	2020-12-26
EPI_ISL_798316	Europe	Feb, 20	United Kingdom	2020-12-26
EPI_ISL_798317	Europe	Feb, 20	United Kingdom	2020-12-29
EPI_ISL_798318	Europe	Feb, 20	United Kingdom	2020-12-29
EPI_ISL_798319	Europe	Feb, 20	United Kingdom	2020-12-26
EPI_ISL_798320	Europe	Feb, 20	United Kingdom	2020-12-29
EPI_ISL_798321	Europe	Feb, 20	United Kingdom	2020-12-28
EPI_ISL_798322	Europe	Feb, 20	United Kingdom	2020-12-26
EPI_ISL_798323	Europe	Feb, 20	United Kingdom	2020-12-28
EPI_ISL_798324	Europe	Feb, 20	United Kingdom	2020-12-28
EPI_ISL_798325	Europe	Feb, 20	United Kingdom	2020-12-28
EPI_ISL_798326	Europe	Feb, 20	United Kingdom	2020-12-26
EPI_ISL_798370	Europe	Feb, 20	United Kingdom	2020-12-27
EPI_ISL_798371	Europe	Feb, 20	United Kingdom	2020-12-25
EPI_ISL_798372	Europe	Feb, 20	United Kingdom	2020-12-25
EPI_ISL_798373	Europe	Feb, 20	United Kingdom	2020-12-25
EPI_ISL_798374	Europe	Feb, 20	United Kingdom	2020-12-25
EPI_ISL_798375	Europe	Feb, 20	United Kingdom	2020-12-25
EPI_ISL_798376	Europe	Feb, 20	United Kingdom	2020-12-25
EPI_ISL_798377	Europe	Feb, 20	United Kingdom	2020-12-25
EPI_ISL_798378	Europe	Feb, 20	United Kingdom	2020-12-27
EPI_ISL_798379	Europe	Feb, 20	United Kingdom	2020-12-27
EPI_ISL_798380	Europe	Feb, 20	United Kingdom	2020-12-26
EPI_ISL_798381	Europe	Feb, 20	United Kingdom	2020-12-25
EPI_ISL_798382	Europe	Feb, 20	United Kingdom	2020-12-26
EPI_ISL_798383	Europe	Feb, 20	United Kingdom	2020-12-25
EPI_ISL_798384	Europe	Feb, 20	United Kingdom	2020-12-27
EPI_ISL_798385	Europe	Feb, 20	United Kingdom	2020-12-25
EPI_ISL_798387	Europe	Feb, 20	United Kingdom	2020-12-25
EPI_ISL_798388	Europe	Feb, 20	United Kingdom	2020-12-27
EPI_ISL_798390	Europe	Feb, 20	United Kingdom	2020-12-25
EPI_ISL_798391	Europe	Feb, 20	United Kingdom	2020-12-25
EPI_ISL_798392	Europe	Feb, 20	United Kingdom	2020-12-25
EPI_ISL_798393	Europe	Feb, 20	United Kingdom	2020-12-25
EPI_ISL_798394	Europe	Feb, 20	United Kingdom	2020-12-26
EPI_ISL_798395	Europe	Feb, 20	United Kingdom	2020-12-25
EPI_ISL_798396	Europe	Feb, 20	United Kingdom	2020-12-27
EPI_ISL_798397	Europe	Feb, 20	United Kingdom	2020-12-25
EPI_ISL_798398	Europe	Feb, 20	United Kingdom	2020-12-26
EPI_ISL_798399	Europe	Feb, 20	United Kingdom	2020-12-27
EPI_ISL_799600	Europe	Feb, 20	United Kingdom	2020-12-21
EPI_ISL_799601	Europe	Feb, 20	United Kingdom	2020-12-27
EPI_ISL_799602	Europe	Feb, 20	United Kingdom	2020-12-24
EPI_ISL_799603	Europe	Feb, 20	United Kingdom	2020-12-22
EPI_ISL_799604	Europe	Feb, 20	United Kingdom	2020-12-22
EPI_ISL_799605	Europe	Feb, 20	United Kingdom	2020-12-27
EPI_ISL_799606	Europe	Feb, 20	United Kingdom	2020-12-27
EPI_ISL_799607	Europe	Feb, 20	United Kingdom	2020-12-20
EPI_ISL_799608	Europe	Feb, 20	United Kingdom	2020-12-22
EPI_ISL_799609	Europe	Feb, 20	United Kingdom	2020-12-27
EPI_ISL_799610	Europe	Feb, 20	United Kingdom	2020-12-22
EPI_ISL_799611	Europe	Feb, 20	United Kingdom	2020-12-22
EPI_ISL_799612	Europe	Feb, 20	United Kingdom	2020-12-27
EPI_ISL_799613	Europe	Feb, 20	United Kingdom	2020-12-27
EPI_ISL_799614	Europe	Feb, 20	United Kingdom	2020-12-22
EPI_ISL_799615	Europe	Feb, 20	United Kingdom	2020-12-27
EPI_ISL_799616	Europe	Feb, 20	United Kingdom	2020-12-22
EPI_ISL_799617	Europe	Feb, 20	United Kingdom	2020-12-24
EPI_ISL_799618	Europe	Feb, 20	United Kingdom	2020-12-22
EPI_ISL_799619	Europe	Feb, 20	United Kingdom	2020-12-26
EPI_ISL_799620	Europe	Feb, 20	United Kingdom	2020-12-21
EPI_ISL_799621	Europe	Feb, 20	United Kingdom	2020-12-21
EPI_ISL_799622	Europe	Feb, 20	United Kingdom	2020-12-26
EPI_ISL_799623	Europe	Feb, 20	United Kingdom	2020-12-21
EPI_ISL_799624	Europe	Feb, 20	United Kingdom	2020-12-24
EPI_ISL_799625	Europe	Feb, 20	United Kingdom	2020-12-23
EPI_ISL_799626	Europe	Feb, 20	United Kingdom	2020-12-24
EPI_ISL_799627	Europe	Feb, 20	United Kingdom	2020-12-23
EPI_ISL_799628	Europe	Feb, 20	United Kingdom	2020-12-21
EPI_ISL_799629	Europe	Feb, 20	United Kingdom	2020-12-22
EPI_ISL_799630	Europe	Feb, 20	United Kingdom	2020-12-26
EPI_ISL_799631	Europe	Feb, 20	United Kingdom	2020-12-24
EPI_ISL_799632	Europe	Feb, 20	United Kingdom	2020-12-24
EPI_ISL_799633	Europe	Feb, 20	United Kingdom	2020-12-24
EPI_ISL_799634	Europe	Feb, 20	United Kingdom	2020-12-27
EPI_ISL_799635	Europe	Feb, 20	United Kingdom	2020-12-21
EPI_ISL_799643	Europe	Feb, 20	United Kingdom	2020-12-24
EPI_ISL_799644	Europe	Feb, 20	United Kingdom	2020-12-25
EPI_ISL_799645	Europe	Feb, 20	United Kingdom	2020-12-21
EPI_ISL_799646	Europe	Feb, 20	United Kingdom	2020-12-21
EPI_ISL_799647	Europe	Feb, 20	United Kingdom	2020-12-21
EPI_ISL_799648	Europe	Feb, 20	United Kingdom	2020-12-26
EPI_ISL_799649	Europe	Feb, 20	United Kingdom	2020-12-26
EPI_ISL_799650	Europe	Feb, 20	United Kingdom	2020-12-26
EPI_ISL_799651	Europe	Feb, 20	United Kingdom	2020-12-21
EPI_ISL_799652	Europe	Feb, 20	United Kingdom	2020-12-24
EPI_ISL_799653	Europe	Feb, 20	United Kingdom	2020-12-21
EPI_ISL_799654	Europe	Feb, 20	United Kingdom	2020-12-21
EPI_ISL_799655	Europe	Feb, 20	United Kingdom	2020-12-23
EPI_ISL_799656	Europe	Feb, 20	United Kingdom	2020-12-21
EPI_ISL_799657	Europe	Feb, 20	United Kingdom	2020-12-21
EPI_ISL_802020	North America	Apr, 20	USA	2020-04-14
EPI_ISL_802021	North America	Apr, 20	USA	2020-04-14
EPI_ISL_802022	North America	Apr, 20	USA	2020-04-14
EPI_ISL_802023	North America	Apr, 20	USA	2020-04-15
EPI_ISL_802024	North America	Apr, 20	USA	2020-04-15
EPI_ISL_802025	North America	Apr, 20	USA	2020-04-16
EPI_ISL_802026	North America	Apr, 20	USA	2020-04-17
EPI_ISL_802027	North America	Apr, 20	USA	2020-04-18
EPI_ISL_802028	North America	Apr, 20	USA	2020-04-18
EPI_ISL_802029	North America	Apr, 20	USA	2020-04-19
EPI_ISL_802030	North America	Apr, 20	USA	2020-04-19
EPI_ISL_802031	North America	Apr, 20	USA	2020-04-20
EPI_ISL_802032	North America	Apr, 20	USA	2020-04-21
EPI_ISL_802033	North America	Apr, 20	USA	2020-04-22
EPI_ISL_802034	North America	Apr, 20	USA	2020-04-23
EPI_ISL_802035	North America	Apr, 20	USA	2020-04-23
EPI_ISL_802036	North America	Apr, 20	USA	2020-04-24
EPI_ISL_802037	North America	Apr, 20	USA	2020-04-25
EPI_ISL_802038	North America	Apr, 20	USA	2020-04-26
EPI_ISL_802039	North America	Apr, 20	USA	2020-04-29
EPI_ISL_802040	North America	Apr, 20	USA	2020-04-30
EPI_ISL_802041	North America	Apr, 20	USA	2020-04-30
EPI_ISL_802042	North America	Apr, 20	USA	2020-04-30
EPI_ISL_802043	North America	May, 20	USA	2020-05-01
EPI_ISL_802044	North America	May, 20	USA	2020-05-01
EPI_ISL_802045	North America	May, 20	USA	2020-05-01
EPI_ISL_802046	North America	May, 20	USA	2020-05-02
EPI_ISL_802047	North America	May, 20	USA	2020-05-02
EPI_ISL_802048	North America	May, 20	USA	2020-05-02
EPI_ISL_802049	North America	May, 20	USA	2020-05-02
EPI_ISL_802050	North America	May, 20	USA	2020-05-02
EPI_ISL_802051	North America	May, 20	USA	2020-05-02
EPI_ISL_802052	North America	May, 20	USA	2020-05-03
EPI_ISL_802053	North America	May, 20	USA	2020-05-03
EPI_ISL_802054	North America	May, 20	USA	2020-05-03
EPI_ISL_802055	North America	May, 20	USA	2020-05-03
EPI_ISL_802056	North America	May, 20	USA	2020-05-03
EPI_ISL_802057	North America	May, 20	USA	2020-05-03
EPI_ISL_802058	North America	May, 20	USA	2020-05-03
EPI_ISL_802059	North America	May, 20	USA	2020-05-03
EPI_ISL_802060	North America	May, 20	USA	2020-05-03
EPI_ISL_802061	North America	May, 20	USA	2020-05-03
EPI_ISL_802062	North America	May, 20	USA	2020-05-03
EPI_ISL_802063	North America	May, 20	USA	2020-05-04
EPI_ISL_802064	North America	May, 20	USA	2020-05-04
EPI_ISL_802065	North America	May, 20	USA	2020-05-04
EPI_ISL_802066	North America	May, 20	USA	2020-05-04
EPI_ISL_802067	North America	May, 20	USA	2020-05-04
EPI_ISL_802068	North America	May, 20	USA	2020-05-04
EPI_ISL_802069	North America	May, 20	USA	2020-05-04
EPI_ISL_802070	North America	May, 20	USA	2020-05-04
EPI_ISL_802071	North America	May, 20	USA	2020-05-04
EPI_ISL_802072	North America	May, 20	USA	2020-05-04
EPI_ISL_802073	North America	May, 20	USA	2020-05-04
EPI_ISL_802074	North America	May, 20	USA	2020-05-04
EPI_ISL_802075	North America	May, 20	USA	2020-05-04
EPI_ISL_802076	North America	May, 20	USA	2020-05-04
EPI_ISL_802077	North America	May, 20	USA	2020-05-04
EPI_ISL_802078	North America	May, 20	USA	2020-05-04
EPI_ISL_802079	North America	May, 20	USA	2020-05-04
EPI_ISL_802080	North America	May, 20	USA	2020-05-04
EPI_ISL_802081	North America	May, 20	USA	2020-05-04
EPI_ISL_802082	North America	May, 20	USA	2020-05-04
EPI_ISL_802083	North America	May, 20	USA	2020-05-04
EPI_ISL_802084	North America	May, 20	USA	2020-05-04
EPI_ISL_802085	North America	May, 20	USA	2020-05-04
EPI_ISL_802086	North America	May, 20	USA	2020-05-04
EPI_ISL_802087	North America	May, 20	USA	2020-05-05
EPI_ISL_802088	North America	May, 20	USA	2020-05-05
EPI_ISL_802089	North America	May, 20	USA	2020-05-05
EPI_ISL_802090	North America	May, 20	USA	2020-05-07
EPI_ISL_802091	North America	May, 20	USA	2020-05-09
EPI_ISL_802092	North America	May, 20	USA	2020-05-10
EPI_ISL_802093	North America	May, 20	USA	2020-05-11
EPI_ISL_802094	North America	May, 20	USA	2020-05-18
EPI_ISL_802095	North America	May, 20	USA	2020-05-19
EPI_ISL_802096	North America	May, 20	USA	2020-05-24
EPI_ISL_802097	North America	May, 20	USA	2020-05-25
EPI_ISL_802098	North America	May, 20	USA	2020-05-27
EPI_ISL_802099	North America	Jun, 20	USA	2020-06-02
EPI_ISL_794820	Europe	Feb, 20	Greece	2020-12-30
EPI_ISL_794822	Europe	Feb, 20	Greece	2020-12-30
EPI_ISL_794823	Europe	Feb, 20	Greece	2020-12-30
EPI_ISL_794824	Europe	Feb, 20	Greece	2020-12-30
EPI_ISL_794825	Europe	Feb, 20	Belgium	2020-12-22
EPI_ISL_794826	Europe	Nov, 20	Italy	2020-11-13
EPI_ISL_794827	Europe	Nov, 20	Italy	2020-11-06
EPI_ISL_794828	Europe	Nov, 20	Italy	2020-11-02
EPI_ISL_794829	Europe	Nov, 20	Denmark	2020-11-30
EPI_ISL_794830	Europe	Feb, 20	Denmark	2020-12-21
EPI_ISL_794831	Europe	Feb, 20	Denmark	2020-12-14
EPI_ISL_794832	Europe	Feb, 20	Denmark	2020-12-14
EPI_ISL_794833	Europe	Feb, 20	Denmark	2020-12-21
EPI_ISL_794834	Europe	Feb, 20	Denmark	2020-12-21
EPI_ISL_794835	Europe	Feb, 20	Denmark	2020-12-21
EPI_ISL_794836	Europe	Feb, 20	Denmark	2020-12-21
EPI_ISL_794837	Europe	Feb, 20	Denmark	2020-12-14
EPI_ISL_794838	Europe	Feb, 20	Denmark	2020-12-14
EPI_ISL_794839	Europe	Feb, 20	Denmark	2020-12-14
EPI_ISL_794840	Europe	Feb, 20	Denmark	2020-12-14
EPI_ISL_794841	Europe	Feb, 20	Denmark	2020-12-14
EPI_ISL_794842	Europe	Feb, 20	Denmark	2020-12-14
EPI_ISL_794843	Europe	Feb, 20	Denmark	2020-12-14
EPI_ISL_794844	Europe	Feb, 20	Denmark	2020-12-14
EPI_ISL_794845	Europe	Feb, 20	Denmark	2020-12-14
EPI_ISL_794846	Europe	Feb, 20	Denmark	2020-12-14
EPI_ISL_794847	Europe	Feb, 20	Denmark	2020-12-14
EPI_ISL_794848	Europe	Feb, 20	Denmark	2020-12-14
EPI_ISL_794849	Europe	Feb, 20	Denmark	2020-12-14
EPI_ISL_794850	Europe	Feb, 20	Denmark	2020-12-07
EPI_ISL_794851	Europe	Feb, 20	Denmark	2020-12-07
EPI_ISL_794852	Europe	Feb, 20	Denmark	2020-12-07
EPI_ISL_794853	Europe	Feb, 20	Denmark	2020-12-07
EPI_ISL_794854	Europe	Feb, 20	Denmark	2020-12-07
EPI_ISL_794855	Europe	Feb, 20	Denmark	2020-12-07
EPI_ISL_794856	Europe	Feb, 20	Denmark	2020-12-07
EPI_ISL_794857	Europe	Feb, 20	Denmark	2020-12-07
EPI_ISL_794858	Europe	Nov, 20	Denmark	2020-11-30
EPI_ISL_794859	Europe	Nov, 20	Denmark	2020-11-30
EPI_ISL_794860	Europe	Feb, 20	Denmark	2020-12-07
EPI_ISL_794861	Europe	Feb, 20	Denmark	2020-12-14
EPI_ISL_794862	Europe	Feb, 20	Denmark	2020-12-07
EPI_ISL_794863	Europe	Feb, 20	Denmark	2020-12-14
EPI_ISL_794864	Europe	Feb, 20	Denmark	2020-12-07
EPI_ISL_794865	Europe	Feb, 20	Denmark	2020-12-14
EPI_ISL_794866	Europe	Feb, 20	Denmark	2020-12-14
EPI_ISL_794867	Europe	Feb, 20	Denmark	2020-12-14
EPI_ISL_794868	Europe	Feb, 20	Denmark	2020-12-21
EPI_ISL_794869	Europe	Feb, 20	Denmark	2020-12-14
EPI_ISL_794870	Europe	Nov, 20	Denmark	2020-11-30
EPI_ISL_794871	Europe	Feb, 20	Denmark	2020-12-07
EPI_ISL_794872	Europe	Feb, 20	Denmark	2020-12-21
EPI_ISL_794873	Europe	Feb, 20	Denmark	2020-12-14
EPI_ISL_794874	Europe	Feb, 20	Denmark	2020-12-21
EPI_ISL_794875	Europe	Feb, 20	Denmark	2020-12-14
EPI_ISL_794876	Europe	Feb, 20	Denmark	2020-12-07
EPI_ISL_794877	Europe	Feb, 20	Denmark	2020-12-14
EPI_ISL_794878	Europe	Feb, 20	Denmark	2020-12-21
EPI_ISL_794879	Europe	Feb, 20	Denmark	2020-12-14
EPI_ISL_794880	Europe	Feb, 20	Denmark	2020-12-21
EPI_ISL_794881	Europe	Feb, 20	Denmark	2020-12-14
EPI_ISL_794882	Europe	Feb, 20	Denmark	2020-12-14
EPI_ISL_794883	Europe	Feb, 20	Denmark	2020-12-07
EPI_ISL_794884	Europe	Feb, 20	Denmark	2020-12-14
EPI_ISL_794885	Europe	Feb, 20	Denmark	2020-12-21
EPI_ISL_794886	Europe	Feb, 20	Denmark	2020-12-21
EPI_ISL_794887	Europe	Feb, 20	Denmark	2020-12-21
EPI_ISL_794888	Europe	Feb, 20	Denmark	2020-12-21
EPI_ISL_794889	Europe	Feb, 20	Denmark	2020-12-14
EPI_ISL_794890	Europe	Feb, 20	Denmark	2020-12-14
EPI_ISL_794891	Europe	Feb, 20	Denmark	2020-12-14
EPI_ISL_794892	Europe	Feb, 20	Denmark	2020-12-14
EPI_ISL_794893	Europe	Feb, 20	Denmark	2020-12-14
EPI_ISL_794894	Europe	Feb, 20	Denmark	2020-12-14
EPI_ISL_794895	Europe	Feb, 20	Denmark	2020-12-07
EPI_ISL_794896	Europe	Feb, 20	Denmark	2020-12-07
EPI_ISL_794897	Europe	Feb, 20	Denmark	2020-12-07
EPI_ISL_794898	Europe	Feb, 20	Denmark	2020-12-07
EPI_ISL_794899	Europe	Feb, 20	Denmark	2020-12-07
EPI_ISL_795357	Europe	Feb, 20	Denmark	2020-12-28
EPI_ISL_795358	Europe	Feb, 20	Denmark	2020-12-28
EPI_ISL_795359	Europe	Feb, 20	Denmark	2020-12-28
EPI_ISL_795360	Europe	Feb, 20	Denmark	2020-12-28
EPI_ISL_795361	Europe	Feb, 20	Denmark	2020-12-28
EPI_ISL_795362	Europe	Feb, 20	Denmark	2020-12-21
EPI_ISL_795363	Europe	Feb, 20	Denmark	2020-12-21
EPI_ISL_795364	Europe	Feb, 20	Denmark	2020-12-21
EPI_ISL_795365	Europe	Feb, 20	Denmark	2020-12-21
EPI_ISL_795366	Europe	Feb, 20	Denmark	2020-12-21
EPI_ISL_795367	Europe	Feb, 20	Denmark	2020-12-21
EPI_ISL_795368	Europe	Feb, 20	Denmark	2020-12-28
EPI_ISL_795369	Europe	Feb, 20	Denmark	2020-12-28
EPI_ISL_795370	Europe	Feb, 20	Denmark	2020-12-28
EPI_ISL_795371	Europe	Feb, 20	Denmark	2020-12-28
EPI_ISL_795372	Europe	Feb, 20	Denmark	2020-12-28
EPI_ISL_795373	Europe	Feb, 20	Denmark	2020-12-28
EPI_ISL_795374	Europe	Feb, 20	Denmark	2020-12-28
EPI_ISL_795375	Europe	Feb, 20	Denmark	2020-12-28
EPI_ISL_795376	Europe	Feb, 20	Denmark	2020-12-28
EPI_ISL_795379	Europe	Feb, 20	Denmark	2020-12-28
EPI_ISL_795380	Europe	Feb, 20	Denmark	2020-12-28
EPI_ISL_795381	Europe	Feb, 20	Denmark	2020-12-28
EPI_ISL_795382	Europe	Feb, 20	Denmark	2020-12-28
EPI_ISL_795383	Europe	Feb, 20	Denmark	2020-12-21
EPI_ISL_795384	Europe	Feb, 20	Denmark	2020-12-28
EPI_ISL_795385	Europe	Feb, 20	Denmark	2020-12-28
EPI_ISL_795386	Europe	Feb, 20	Denmark	2020-12-28
EPI_ISL_795387	Europe	Feb, 20	Denmark	2020-12-28
EPI_ISL_795388	Europe	Feb, 20	Denmark	2020-12-28
EPI_ISL_795389	Europe	Feb, 20	Denmark	2020-12-28
EPI_ISL_795390	Europe	Feb, 20	Denmark	2020-12-28
EPI_ISL_795391	Europe	Feb, 20	Denmark	2020-12-28
EPI_ISL_795392	Europe	Feb, 20	Denmark	2020-12-28
EPI_ISL_795393	Europe	Feb, 20	Denmark	2020-12-28
EPI_ISL_795394	Europe	Feb, 20	Denmark	2020-12-28
EPI_ISL_795395	Europe	Feb, 20	Denmark	2020-12-28
EPI_ISL_795396	Europe	Feb, 20	Denmark	2020-12-28
EPI_ISL_795397	Europe	Feb, 20	Denmark	2020-12-28
EPI_ISL_795398	Europe	Feb, 20	Denmark	2020-12-28
EPI_ISL_795399	Europe	Feb, 20	Denmark	2020-12-28
EPI_ISL_796688	Europe	Feb, 20	Norway	2020-12-14
EPI_ISL_796689	Europe	Feb, 20	Norway	2020-12-10
EPI_ISL_796690	Europe	Feb, 20	Norway	2020-12-10
EPI_ISL_796691	Europe	Feb, 20	Norway	2020-12-09
EPI_ISL_796692	Europe	Feb, 20	Norway	2020-12-09
EPI_ISL_796693	Europe	Feb, 20	Norway	2020-12-09
EPI_ISL_796694	Europe	Feb, 20	Norway	2020-12-08
EPI_ISL_796695	Europe	Feb, 20	Norway	2020-12-07
EPI_ISL_796696	Europe	Feb, 20	Norway	2020-12-07
EPI_ISL_796697	Europe	Feb, 20	Norway	2020-12-08
EPI_ISL_796698	Europe	Feb, 20	Norway	2020-12-09
EPI_ISL_796699	Europe	Feb, 20	Norway	2020-12-20
EPI_ISL_797018	Europe	Feb, 20	United Kingdom	2020-12-30
EPI_ISL_797019	Europe	Feb, 20	United Kingdom	2020-12-30
EPI_ISL_797020	Europe	Feb, 20	United Kingdom	2020-12-30
EPI_ISL_797021	Europe	Feb, 20	United Kingdom	2020-12-31
EPI_ISL_797022	Europe	Feb, 20	United Kingdom	2020-12-31
EPI_ISL_797023	Europe	Feb, 20	United Kingdom	2020-12-30
EPI_ISL_797024	Europe	Feb, 20	United Kingdom	2020-12-30
EPI_ISL_797025	Europe	Feb, 20	United Kingdom	2020-12-30
EPI_ISL_797026	Europe	Feb, 20	United Kingdom	2020-12-30
EPI_ISL_797027	Europe	Feb, 20	United Kingdom	2020-12-30
EPI_ISL_797028	Europe	Feb, 20	United Kingdom	2020-12-31
EPI_ISL_797029	Europe	Feb, 20	United Kingdom	2020-12-30
EPI_ISL_797030	Europe	Feb, 20	United Kingdom	2020-12-30
EPI_ISL_797031	Europe	Feb, 20	United Kingdom	2020-12-30
EPI_ISL_797032	Europe	Feb, 20	United Kingdom	2020-12-30
EPI_ISL_797033	Europe	Feb, 20	United Kingdom	2020-12-30
EPI_ISL_797034	Europe	Feb, 20	United Kingdom	2020-12-31
EPI_ISL_797035	Europe	Feb, 20	United Kingdom	2020-12-30
EPI_ISL_797036	Europe	Feb, 20	United Kingdom	2020-12-30
EPI_ISL_797037	Europe	Feb, 20	United Kingdom	2020-12-30
EPI_ISL_797038	Europe	Feb, 20	United Kingdom	2020-12-31
EPI_ISL_797039	Europe	Feb, 20	United Kingdom	2020-12-30
EPI_ISL_797058	Europe	Feb, 20	United Kingdom	2020-12-30
EPI_ISL_797059	Europe	Feb, 20	United Kingdom	2020-12-30
EPI_ISL_798349	Europe	Feb, 20	United Kingdom	2020-12-27
EPI_ISL_798350	Europe	Feb, 20	United Kingdom	2020-12-25
EPI_ISL_798351	Europe	Feb, 20	United Kingdom	2020-12-25
EPI_ISL_798352	Europe	Feb, 20	United Kingdom	2020-12-24
EPI_ISL_798353	Europe	Feb, 20	United Kingdom	2020-12-26
EPI_ISL_798354	Europe	Feb, 20	United Kingdom	2020-12-25
EPI_ISL_798355	Europe	Feb, 20	United Kingdom	2020-12-25
EPI_ISL_798356	Europe	Feb, 20	United Kingdom	2020-12-27
EPI_ISL_798357	Europe	Feb, 20	United Kingdom	2020-12-25
EPI_ISL_798358	Europe	Feb, 20	United Kingdom	2020-12-25
EPI_ISL_798359	Europe	Feb, 20	United Kingdom	2020-12-26
EPI_ISL_798360	Europe	Feb, 20	United Kingdom	2020-12-25
EPI_ISL_798361	Europe	Feb, 20	United Kingdom	2020-12-25
EPI_ISL_798362	Europe	Feb, 20	United Kingdom	2020-12-27
EPI_ISL_798363	Europe	Feb, 20	United Kingdom	2020-12-25
EPI_ISL_798364	Europe	Feb, 20	United Kingdom	2020-12-25
EPI_ISL_798365	Europe	Feb, 20	United Kingdom	2020-12-25
EPI_ISL_798366	Europe	Feb, 20	United Kingdom	2020-12-25
EPI_ISL_798367	Europe	Feb, 20	United Kingdom	2020-12-25
EPI_ISL_798368	Europe	Feb, 20	United Kingdom	2020-12-27
EPI_ISL_798369	Europe	Feb, 20	United Kingdom	2020-12-27
EPI_ISL_798386	Europe	Feb, 20	United Kingdom	2020-12-27
EPI_ISL_798389	Europe	Feb, 20	United Kingdom	2020-12-27
EPI_ISL_799680	Europe	Feb, 20	United Kingdom	2020-12-21
EPI_ISL_799681	Europe	Feb, 20	United Kingdom	2020-12-27
EPI_ISL_799682	Europe	Feb, 20	United Kingdom	2020-12-27
EPI_ISL_799683	Europe	Feb, 20	United Kingdom	2020-12-19
EPI_ISL_799684	Europe	Feb, 20	United Kingdom	2020-12-21
EPI_ISL_799685	Europe	Feb, 20	United Kingdom	2020-12-21
EPI_ISL_799686	Europe	Feb, 20	United Kingdom	2020-12-27
EPI_ISL_799687	Europe	Feb, 20	United Kingdom	2020-12-27
EPI_ISL_799688	Europe	Feb, 20	United Kingdom	2020-12-24
EPI_ISL_799689	Europe	Feb, 20	United Kingdom	2020-12-26
EPI_ISL_799690	Europe	Feb, 20	United Kingdom	2020-12-24
EPI_ISL_799691	Europe	Feb, 20	United Kingdom	2020-12-24
EPI_ISL_799692	Europe	Feb, 20	United Kingdom	2020-12-21
EPI_ISL_799693	Europe	Feb, 20	United Kingdom	2020-12-27
EPI_ISL_799694	Europe	Feb, 20	United Kingdom	2020-12-23
EPI_ISL_799695	Europe	Feb, 20	United Kingdom	2020-12-21
EPI_ISL_799696	Europe	Feb, 20	United Kingdom	2020-12-23
EPI_ISL_799697	Europe	Feb, 20	United Kingdom	2020-12-21
EPI_ISL_799698	Europe	Feb, 20	United Kingdom	2020-12-23
EPI_ISL_799699	Europe	Feb, 20	United Kingdom	2020-12-27
EPI_ISL_799700	Europe	Feb, 20	United Kingdom	2020-12-24
EPI_ISL_799701	Europe	Feb, 20	United Kingdom	2020-12-21
EPI_ISL_799702	Europe	Feb, 20	United Kingdom	2020-12-21
EPI_ISL_799703	Europe	Feb, 20	United Kingdom	2020-12-23
EPI_ISL_799704	Europe	Feb, 20	United Kingdom	2020-12-21
EPI_ISL_799705	Europe	Feb, 20	United Kingdom	2020-12-21
EPI_ISL_799706	Europe	Feb, 20	United Kingdom	2020-12-19
EPI_ISL_799707	Europe	Feb, 20	United Kingdom	2020-12-27
EPI_ISL_799708	Europe	Feb, 20	United Kingdom	2020-12-26
EPI_ISL_799709	Europe	Feb, 20	United Kingdom	2020-12-21
EPI_ISL_799710	Europe	Feb, 20	United Kingdom	2020-12-15
EPI_ISL_799711	Europe	Feb, 20	United Kingdom	2020-12-24
EPI_ISL_799712	Europe	Feb, 20	United Kingdom	2020-12-21
EPI_ISL_801700	Latin America	Apr, 20	Chile	2020-04-10
EPI_ISL_801701	Latin America	Apr, 20	Chile	2020-04-11
EPI_ISL_801702	Latin America	Apr, 20	Chile	2020-04-11
EPI_ISL_801703	Latin America	Apr, 20	Chile	2020-04-11
EPI_ISL_802000	North America	Apr, 20	USA	2020-04-05
EPI_ISL_802001	North America	Apr, 20	USA	2020-04-06
EPI_ISL_802002	North America	Apr, 20	USA	2020-04-07
EPI_ISL_802003	North America	Apr, 20	USA	2020-04-07
EPI_ISL_802004	North America	Apr, 20	USA	2020-04-08
EPI_ISL_802005	North America	Apr, 20	USA	2020-04-08
EPI_ISL_802006	North America	Apr, 20	USA	2020-04-08
EPI_ISL_802007	North America	Apr, 20	USA	2020-04-10
EPI_ISL_802008	North America	Apr, 20	USA	2020-04-10
EPI_ISL_802009	North America	Apr, 20	USA	2020-04-10
EPI_ISL_802010	North America	Apr, 20	USA	2020-04-10
EPI_ISL_802011	North America	Apr, 20	USA	2020-04-10
EPI_ISL_802012	North America	Apr, 20	USA	2020-04-10
EPI_ISL_802013	North America	Apr, 20	USA	2020-04-11
EPI_ISL_802014	North America	Apr, 20	USA	2020-04-12
EPI_ISL_802015	North America	Apr, 20	USA	2020-04-12
EPI_ISL_802016	North America	Apr, 20	USA	2020-04-13
EPI_ISL_802017	North America	Apr, 20	USA	2020-04-13
EPI_ISL_802018	North America	Apr, 20	USA	2020-04-13
EPI_ISL_802019	North America	Apr, 20	USA	2020-04-14
EPI_ISL_802100	North America	Jun, 20	USA	2020-06-03
EPI_ISL_802101	North America	Jun, 20	USA	2020-06-04
EPI_ISL_802102	North America	Jun, 20	USA	2020-06-04
EPI_ISL_802103	North America	Jun, 20	USA	2020-06-04
EPI_ISL_802104	North America	Jun, 20	USA	2020-06-05
EPI_ISL_802105	North America	Jun, 20	USA	2020-06-07
EPI_ISL_802106	North America	Jun, 20	USA	2020-06-07
EPI_ISL_802107	North America	Jun, 20	USA	2020-06-10
EPI_ISL_802108	North America	Jul, 20	USA	2020-07-01
EPI_ISL_802109	North America	Jul, 20	USA	2020-07-01
EPI_ISL_802110	North America	Jul, 20	USA	2020-07-01
EPI_ISL_802111	North America	Jul, 20	USA	2020-07-01
EPI_ISL_802112	North America	Jul, 20	USA	2020-07-01
EPI_ISL_802113	North America	Jul, 20	USA	2020-07-02
EPI_ISL_802114	North America	Jul, 20	USA	2020-07-02
EPI_ISL_802115	North America	Jul, 20	USA	2020-07-02
EPI_ISL_802116	North America	Jul, 20	USA	2020-07-02
EPI_ISL_802117	North America	Jul, 20	USA	2020-07-03
EPI_ISL_802118	North America	Jul, 20	USA	2020-07-04
EPI_ISL_802119	North America	Jul, 20	USA	2020-07-04
EPI_ISL_1233941	North America	Nov, 20	USA	2020-11-25
EPI_ISL_1233942	North America	Nov, 20	USA	2020-11-03
EPI_ISL_795377	Europe	Feb, 20	Denmark	2020-12-28
EPI_ISL_795378	Europe	Feb, 20	Denmark	2020-12-28
EPI_ISL_795412	Europe	Feb, 20	Denmark	2020-12-28
EPI_ISL_795413	Europe	Feb, 20	Denmark	2020-12-21
EPI_ISL_795414	Europe	Feb, 20	Denmark	2020-12-28
EPI_ISL_795415	Europe	Feb, 20	Denmark	2020-12-28
EPI_ISL_795416	Europe	Feb, 20	Denmark	2020-12-28
EPI_ISL_795417	Europe	Feb, 20	Denmark	2020-12-28
EPI_ISL_795418	Europe	Feb, 20	Denmark	2020-12-28
EPI_ISL_795419	Europe	Feb, 20	Denmark	2020-12-28
EPI_ISL_795434	Europe	Feb, 20	Denmark	2020-12-28
EPI_ISL_795435	Europe	Feb, 20	Denmark	2020-12-28
EPI_ISL_795436	Europe	Feb, 20	Denmark	2020-12-28
EPI_ISL_795437	Europe	Feb, 20	Denmark	2020-12-28
EPI_ISL_795438	Europe	Feb, 20	Denmark	2020-12-28
EPI_ISL_795439	Europe	Feb, 20	Denmark	2020-12-28
EPI_ISL_795440	Europe	Feb, 20	Denmark	2020-12-28
EPI_ISL_795441	Europe	Feb, 20	Denmark	2020-12-28
EPI_ISL_795442	Europe	Feb, 20	Denmark	2020-12-28
EPI_ISL_795443	Europe	Feb, 20	Denmark	2020-12-28
EPI_ISL_795444	Europe	Feb, 20	Denmark	2020-12-28
EPI_ISL_795445	Europe	Feb, 20	Denmark	2020-12-28
EPI_ISL_795446	Europe	Feb, 20	Denmark	2020-12-28
EPI_ISL_795447	Europe	Feb, 20	Denmark	2020-12-28
EPI_ISL_795448	Europe	Feb, 20	Denmark	2020-12-28
EPI_ISL_795449	Europe	Feb, 20	Denmark	2020-12-28
EPI_ISL_795450	Europe	Feb, 20	Denmark	2020-12-28
EPI_ISL_795451	Europe	Feb, 20	Denmark	2020-12-28
EPI_ISL_795452	Europe	Feb, 20	Denmark	2020-12-28
EPI_ISL_795453	Europe	Feb, 20	Denmark	2020-12-28
EPI_ISL_795454	Europe	Feb, 20	Denmark	2020-12-28
EPI_ISL_795455	Europe	Feb, 20	Denmark	2020-12-28
EPI_ISL_795456	Europe	Feb, 20	Denmark	2020-12-28
EPI_ISL_795457	Europe	Feb, 20	Denmark	2020-12-28
EPI_ISL_795458	Europe	Feb, 20	Denmark	2020-12-28
EPI_ISL_795459	Europe	Feb, 20	Denmark	2020-12-28
EPI_ISL_795460	Europe	Feb, 20	Denmark	2020-12-28
EPI_ISL_795461	Europe	Feb, 20	Denmark	2020-12-28
EPI_ISL_795462	Europe	Feb, 20	Denmark	2020-12-28
EPI_ISL_795463	Europe	Feb, 20	Denmark	2020-12-28
EPI_ISL_795464	Europe	Feb, 20	Denmark	2020-12-28
EPI_ISL_795465	Europe	Feb, 20	Denmark	2020-12-28
EPI_ISL_795466	Europe	Feb, 20	Denmark	2020-12-28
EPI_ISL_795467	Europe	Feb, 20	Denmark	2020-12-28
EPI_ISL_795468	Europe	Feb, 20	Denmark	2020-12-28
EPI_ISL_795469	Europe	Feb, 20	Denmark	2020-12-28
EPI_ISL_795470	Europe	Feb, 20	Denmark	2020-12-28
EPI_ISL_795471	Europe	Feb, 20	Denmark	2020-12-28
EPI_ISL_795472	Europe	Feb, 20	Denmark	2020-12-28
EPI_ISL_795473	Europe	Feb, 20	Denmark	2020-12-28
EPI_ISL_795474	Europe	Feb, 20	Denmark	2020-12-28
EPI_ISL_795475	Europe	Feb, 20	Denmark	2020-12-28
EPI_ISL_795476	Europe	Feb, 20	Denmark	2020-12-28
EPI_ISL_795477	Europe	Feb, 20	Denmark	2020-12-28
EPI_ISL_796700	Europe	Feb, 20	Norway	2020-12-14
EPI_ISL_796701	Europe	Feb, 20	Norway	2020-12-14
EPI_ISL_796702	Europe	Feb, 20	Norway	2020-12-09
EPI_ISL_796703	Europe	Feb, 20	Norway	2020-12-24
EPI_ISL_796704	Europe	Feb, 20	Norway	2020-12-22
EPI_ISL_796705	Europe	Feb, 20	Norway	2020-12-21
EPI_ISL_796706	Europe	Feb, 20	Norway	2020-12-11
EPI_ISL_796707	Europe	Feb, 20	Norway	2020-12-10
EPI_ISL_796708	Europe	Feb, 20	Norway	2020-12-13
EPI_ISL_796709	Europe	Feb, 20	Norway	2020-12-10
EPI_ISL_796710	Europe	Feb, 20	Norway	2020-12-11
EPI_ISL_796711	Europe	Oct, 20	Norway	2020-10-21
EPI_ISL_796712	Europe	Feb, 20	Norway	2020-12-22
EPI_ISL_796713	Europe	Nov, 20	Norway	2020-11-12
EPI_ISL_796714	Europe	Feb, 20	Norway	2020-12-17
EPI_ISL_796715	Europe	Feb, 20	Norway	2020-12-15
EPI_ISL_796716	Europe	Feb, 20	Norway	2020-12-16
EPI_ISL_796717	Europe	Feb, 20	Norway	2020-12-14
EPI_ISL_796718	Europe	Feb, 20	Norway	2020-12-15
EPI_ISL_796719	Europe	Feb, 20	Norway	2020-12-18
EPI_ISL_796720	Europe	Feb, 20	Norway	2020-12-18
EPI_ISL_796743	Europe	Feb, 20	Portugal	2020-12-21
EPI_ISL_796744	Europe	Feb, 20	Portugal	2020-12-22
EPI_ISL_796745	Europe	Feb, 20	Portugal	2020-12-22
EPI_ISL_796746	Europe	Feb, 20	Portugal	2020-12-22
EPI_ISL_796747	Europe	Feb, 20	Portugal	2020-12-22
EPI_ISL_796748	Europe	Feb, 20	Portugal	2020-12-22
EPI_ISL_796749	Europe	Feb, 20	Portugal	2020-12-22
EPI_ISL_796765	Europe	Jan, 21	Portugal	2021-01-04
EPI_ISL_796766	Europe	Feb, 20	Portugal	2020-12-11
EPI_ISL_796767	Europe	Jan, 21	Portugal	2021-01-03
EPI_ISL_796768	Europe	Feb, 20	Portugal	2020-12-30
EPI_ISL_796769	Europe	Feb, 20	Portugal	2020-12-26
EPI_ISL_796770	Europe	Feb, 20	Portugal	2020-12-11
EPI_ISL_796771	Europe	Feb, 20	Portugal	2020-12-30
EPI_ISL_796772	Europe	Feb, 20	Portugal	2020-12-24
EPI_ISL_796773	Europe	Feb, 20	Portugal	2020-12-29
EPI_ISL_796774	Europe	Feb, 20	Portugal	2020-12-28
EPI_ISL_796775	Europe	Feb, 20	Portugal	2020-12-28
EPI_ISL_796776	Europe	Feb, 20	Portugal	2020-12-17
EPI_ISL_796777	Europe	Nov, 20	Portugal	2020-11-18
EPI_ISL_796778	Europe	Nov, 20	Portugal	2020-11-24
EPI_ISL_796779	Europe	Feb, 20	Portugal	2020-12-02
EPI_ISL_796780	Europe	Feb, 20	Portugal	2020-12-15
EPI_ISL_796781	Europe	Feb, 20	Portugal	2020-12-22
EPI_ISL_796782	Africa	Feb, 20	Tunisia	2020-12-24
EPI_ISL_796784	Europe	Feb, 20	United Kingdom	2020-12-30
EPI_ISL_796785	Europe	Feb, 20	United Kingdom	2020-12-30
EPI_ISL_796786	Europe	Feb, 20	United Kingdom	2020-12-30
EPI_ISL_796787	Europe	Feb, 20	United Kingdom	2020-12-30
EPI_ISL_796788	Europe	Feb, 20	United Kingdom	2020-12-30
EPI_ISL_796789	Europe	Feb, 20	United Kingdom	2020-12-29
EPI_ISL_796790	Europe	Feb, 20	United Kingdom	2020-12-30
EPI_ISL_796791	Europe	Feb, 20	United Kingdom	2020-12-29
EPI_ISL_796792	Europe	Feb, 20	United Kingdom	2020-12-31
EPI_ISL_796793	Europe	Feb, 20	United Kingdom	2020-12-30
EPI_ISL_796794	Europe	Feb, 20	United Kingdom	2020-12-30
EPI_ISL_796795	Europe	Feb, 20	United Kingdom	2020-12-27
EPI_ISL_796796	Europe	Feb, 20	United Kingdom	2020-12-30
EPI_ISL_796797	Europe	Feb, 20	United Kingdom	2020-12-30
EPI_ISL_796798	Europe	Feb, 20	United Kingdom	2020-12-31
EPI_ISL_796799	Europe	Feb, 20	United Kingdom	2020-12-30
EPI_ISL_800413	Europe	Feb, 20	United Kingdom	2020-12-26
EPI_ISL_800414	Europe	Feb, 20	United Kingdom	2020-12-26
EPI_ISL_800417	Europe	Feb, 20	United Kingdom	2020-12-26
EPI_ISL_800418	Europe	Feb, 20	United Kingdom	2020-12-26
EPI_ISL_800419	Europe	Feb, 20	United Kingdom	2020-12-26
EPI_ISL_800420	Europe	Feb, 20	United Kingdom	2020-12-27
EPI_ISL_800421	Europe	Feb, 20	United Kingdom	2020-12-23
EPI_ISL_800422	Europe	Feb, 20	United Kingdom	2020-12-26
EPI_ISL_800423	Europe	Feb, 20	United Kingdom	2020-12-26
EPI_ISL_800424	Europe	Feb, 20	United Kingdom	2020-12-26
EPI_ISL_800425	Europe	Feb, 20	United Kingdom	2020-12-26
EPI_ISL_800426	Europe	Feb, 20	United Kingdom	2020-12-26
EPI_ISL_800427	Europe	Feb, 20	United Kingdom	2020-12-26
EPI_ISL_800428	Europe	Feb, 20	United Kingdom	2020-12-27
EPI_ISL_800429	Europe	Feb, 20	United Kingdom	2020-12-26
EPI_ISL_800430	Europe	Feb, 20	United Kingdom	2020-12-26
EPI_ISL_800431	Europe	Feb, 20	United Kingdom	2020-12-26
EPI_ISL_800432	Europe	Feb, 20	United Kingdom	2020-12-24
EPI_ISL_800433	Europe	Feb, 20	United Kingdom	2020-12-26
EPI_ISL_800434	Europe	Feb, 20	United Kingdom	2020-12-26
EPI_ISL_800435	Europe	Feb, 20	United Kingdom	2020-12-25
EPI_ISL_800436	Europe	Feb, 20	United Kingdom	2020-12-26
EPI_ISL_800437	Europe	Feb, 20	United Kingdom	2020-12-24
EPI_ISL_800438	Europe	Feb, 20	United Kingdom	2020-12-24
EPI_ISL_800439	Europe	Feb, 20	United Kingdom	2020-12-26
EPI_ISL_800440	Europe	Feb, 20	United Kingdom	2020-12-26
EPI_ISL_800441	Europe	Feb, 20	United Kingdom	2020-12-27
EPI_ISL_800442	Europe	Feb, 20	United Kingdom	2020-12-27
EPI_ISL_800443	Europe	Feb, 20	United Kingdom	2020-12-26
EPI_ISL_800444	Europe	Feb, 20	United Kingdom	2020-12-27
EPI_ISL_800445	Europe	Feb, 20	United Kingdom	2020-12-26
EPI_ISL_800446	Europe	Feb, 20	United Kingdom	2020-12-27
EPI_ISL_800447	Europe	Feb, 20	United Kingdom	2020-12-26
EPI_ISL_800448	Europe	Feb, 20	United Kingdom	2020-12-26
EPI_ISL_800449	Europe	Feb, 20	United Kingdom	2020-12-24
EPI_ISL_800450	Europe	Feb, 20	United Kingdom	2020-12-26
EPI_ISL_800451	Europe	Feb, 20	United Kingdom	2020-12-26
EPI_ISL_800452	Europe	Feb, 20	United Kingdom	2020-12-27
EPI_ISL_800453	Europe	Feb, 20	United Kingdom	2020-12-27
EPI_ISL_800454	Europe	Feb, 20	United Kingdom	2020-12-27
EPI_ISL_800455	Europe	Feb, 20	United Kingdom	2020-12-26
EPI_ISL_800456	Europe	Feb, 20	United Kingdom	2020-12-27
EPI_ISL_800457	Europe	Feb, 20	United Kingdom	2020-12-27
EPI_ISL_800458	Europe	Feb, 20	United Kingdom	2020-12-26
EPI_ISL_800459	Europe	Feb, 20	United Kingdom	2020-12-26
EPI_ISL_800460	Europe	Feb, 20	United Kingdom	2020-12-26
EPI_ISL_800461	Europe	Feb, 20	United Kingdom	2020-12-26
EPI_ISL_800462	Europe	Feb, 20	United Kingdom	2020-12-26
EPI_ISL_800463	Europe	Feb, 20	United Kingdom	2020-12-26
EPI_ISL_800464	Europe	Feb, 20	United Kingdom	2020-12-26
EPI_ISL_800465	Europe	Feb, 20	United Kingdom	2020-12-25
EPI_ISL_800466	Europe	Feb, 20	United Kingdom	2020-12-26
EPI_ISL_800467	Europe	Feb, 20	United Kingdom	2020-12-26
EPI_ISL_800468	Europe	Feb, 20	United Kingdom	2020-12-27
EPI_ISL_800469	Europe	Feb, 20	United Kingdom	2020-12-26
EPI_ISL_800470	Europe	Feb, 20	United Kingdom	2020-12-26
EPI_ISL_800471	Europe	Feb, 20	United Kingdom	2020-12-26
EPI_ISL_800472	Europe	Feb, 20	United Kingdom	2020-12-26
EPI_ISL_800473	Europe	Feb, 20	United Kingdom	2020-12-26
EPI_ISL_800474	Europe	Feb, 20	United Kingdom	2020-12-27
EPI_ISL_800475	Europe	Feb, 20	United Kingdom	2020-12-26
EPI_ISL_800476	Europe	Feb, 20	United Kingdom	2020-12-26
EPI_ISL_800477	Europe	Feb, 20	United Kingdom	2020-12-26
EPI_ISL_800478	Europe	Feb, 20	United Kingdom	2020-12-26
EPI_ISL_800479	Europe	Feb, 20	United Kingdom	2020-12-26
EPI_ISL_800480	Europe	Feb, 20	United Kingdom	2020-12-26
EPI_ISL_800481	Europe	Feb, 20	United Kingdom	2020-12-27
EPI_ISL_800482	Europe	Feb, 20	United Kingdom	2020-12-26
EPI_ISL_800483	Europe	Feb, 20	United Kingdom	2020-12-26
EPI_ISL_800484	Europe	Feb, 20	United Kingdom	2020-12-26
EPI_ISL_800485	Europe	Feb, 20	United Kingdom	2020-12-27
EPI_ISL_800486	Europe	Feb, 20	United Kingdom	2020-12-26
EPI_ISL_800487	Europe	Feb, 20	United Kingdom	2020-12-26
EPI_ISL_800488	Europe	Feb, 20	United Kingdom	2020-12-26
EPI_ISL_800489	Europe	Feb, 20	United Kingdom	2020-12-26
EPI_ISL_800490	Europe	Feb, 20	United Kingdom	2020-12-26
EPI_ISL_800491	Europe	Feb, 20	United Kingdom	2020-12-26
EPI_ISL_800492	Europe	Feb, 20	United Kingdom	2020-12-25
EPI_ISL_800493	Europe	Feb, 20	United Kingdom	2020-12-24
EPI_ISL_800494	Europe	Feb, 20	United Kingdom	2020-12-27
EPI_ISL_800495	Europe	Feb, 20	United Kingdom	2020-12-27
EPI_ISL_800496	Europe	Feb, 20	United Kingdom	2020-12-26
EPI_ISL_800497	Europe	Feb, 20	United Kingdom	2020-12-26
EPI_ISL_800498	Europe	Feb, 20	United Kingdom	2020-12-26
EPI_ISL_800499	Europe	Feb, 20	United Kingdom	2020-12-26
EPI_ISL_801745	Latin America	Apr, 20	Chile	2020-04-30
EPI_ISL_801748	Latin America	May, 20	Chile	2020-05-04
EPI_ISL_801749	Latin America	May, 20	Chile	2020-05-04
EPI_ISL_801750	Latin America	Apr, 20	Chile	2020-04-30
EPI_ISL_801751	Latin America	Apr, 20	Chile	2020-04-30
EPI_ISL_801752	Latin America	Apr, 20	Chile	2020-04-30
EPI_ISL_801753	Latin America	Apr, 20	Chile	2020-04-30
EPI_ISL_801754	Latin America	Apr, 20	Chile	2020-04-30
EPI_ISL_801755	Latin America	Apr, 20	Chile	2020-04-30
EPI_ISL_801756	Latin America	May, 20	Chile	2020-05-04
EPI_ISL_801757	Latin America	Apr, 20	Chile	2020-04-30
EPI_ISL_801758	Latin America	Apr, 20	Chile	2020-04-30
EPI_ISL_801759	Latin America	Apr, 20	Chile	2020-04-30
EPI_ISL_801760	Latin America	Apr, 20	Chile	2020-04-30
EPI_ISL_801761	Latin America	Apr, 20	Chile	2020-04-30
EPI_ISL_801762	Latin America	May, 20	Chile	2020-05-04
EPI_ISL_801763	Latin America	May, 20	Chile	2020-05-05
EPI_ISL_801764	Latin America	May, 20	Chile	2020-05-04
EPI_ISL_801765	Latin America	May, 20	Chile	2020-05-09
EPI_ISL_801766	Latin America	May, 20	Chile	2020-05-09
EPI_ISL_801767	Latin America	May, 20	Chile	2020-05-09
EPI_ISL_801768	Latin America	May, 20	Chile	2020-05-10
EPI_ISL_801769	Latin America	May, 20	Chile	2020-05-09
EPI_ISL_801770	Latin America	May, 20	Chile	2020-05-09
EPI_ISL_801771	Latin America	May, 20	Chile	2020-05-10
EPI_ISL_801772	Latin America	May, 20	Chile	2020-05-10
EPI_ISL_801773	Latin America	May, 20	Chile	2020-05-10
EPI_ISL_801774	Latin America	May, 20	Chile	2020-05-10
EPI_ISL_801775	Latin America	May, 20	Chile	2020-05-11
EPI_ISL_801776	Latin America	May, 20	Chile	2020-05-11
EPI_ISL_801777	Latin America	May, 20	Chile	2020-05-11
EPI_ISL_801778	Latin America	May, 20	Chile	2020-05-11
EPI_ISL_801779	Latin America	May, 20	Chile	2020-05-10
EPI_ISL_801780	Latin America	May, 20	Chile	2020-05-10
EPI_ISL_801781	Latin America	May, 20	Chile	2020-05-11
EPI_ISL_801782	Latin America	May, 20	Chile	2020-05-11
EPI_ISL_801783	Latin America	May, 20	Chile	2020-05-11
EPI_ISL_801784	Latin America	May, 20	Chile	2020-05-11
EPI_ISL_801785	Latin America	May, 20	Chile	2020-05-11
EPI_ISL_801786	Latin America	May, 20	Chile	2020-05-11
EPI_ISL_801787	Latin America	May, 20	Chile	2020-05-11
EPI_ISL_801788	Latin America	May, 20	Chile	2020-05-11
EPI_ISL_801789	Latin America	May, 20	Chile	2020-05-11
EPI_ISL_801790	Latin America	May, 20	Chile	2020-05-11
EPI_ISL_801791	Latin America	May, 20	Chile	2020-05-12
EPI_ISL_801792	Latin America	May, 20	Chile	2020-05-12
EPI_ISL_801793	Latin America	May, 20	Chile	2020-05-12
EPI_ISL_801794	Latin America	May, 20	Chile	2020-05-12
EPI_ISL_801795	Latin America	May, 20	Chile	2020-05-12
EPI_ISL_801796	Latin America	May, 20	Chile	2020-05-12
EPI_ISL_801797	Latin America	May, 20	Chile	2020-05-12
EPI_ISL_801798	Latin America	May, 20	Chile	2020-05-12
EPI_ISL_801799	Latin America	May, 20	Chile	2020-05-12
EPI_ISL_795400	Europe	Feb, 20	Denmark	2020-12-28
EPI_ISL_795401	Europe	Feb, 20	Denmark	2020-12-28
EPI_ISL_795402	Europe	Feb, 20	Denmark	2020-12-28
EPI_ISL_795403	Europe	Feb, 20	Denmark	2020-12-28
EPI_ISL_795404	Europe	Feb, 20	Denmark	2020-12-28
EPI_ISL_795405	Europe	Feb, 20	Denmark	2020-12-28
EPI_ISL_795406	Europe	Feb, 20	Denmark	2020-12-28
EPI_ISL_795407	Europe	Feb, 20	Denmark	2020-12-28
EPI_ISL_795408	Europe	Feb, 20	Denmark	2020-12-28
EPI_ISL_795409	Europe	Feb, 20	Denmark	2020-12-28
EPI_ISL_795410	Europe	Feb, 20	Denmark	2020-12-28
EPI_ISL_795411	Europe	Feb, 20	Denmark	2020-12-28
EPI_ISL_795420	Europe	Feb, 20	Denmark	2020-12-28
EPI_ISL_795421	Europe	Feb, 20	Denmark	2020-12-28
EPI_ISL_795422	Europe	Feb, 20	Denmark	2020-12-28
EPI_ISL_795423	Europe	Feb, 20	Denmark	2020-12-28
EPI_ISL_795424	Europe	Feb, 20	Denmark	2020-12-28
EPI_ISL_795425	Europe	Feb, 20	Denmark	2020-12-21
EPI_ISL_795426	Europe	Feb, 20	Denmark	2020-12-28
EPI_ISL_795427	Europe	Feb, 20	Denmark	2020-12-28
EPI_ISL_795428	Europe	Feb, 20	Denmark	2020-12-28
EPI_ISL_795429	Europe	Feb, 20	Denmark	2020-12-28
EPI_ISL_795430	Europe	Feb, 20	Denmark	2020-12-28
EPI_ISL_795431	Europe	Feb, 20	Denmark	2020-12-28
EPI_ISL_795432	Europe	Feb, 20	Denmark	2020-12-28
EPI_ISL_795433	Europe	Feb, 20	Denmark	2020-12-28
EPI_ISL_795478	Europe	Feb, 20	Denmark	2020-12-28
EPI_ISL_795479	Europe	Feb, 20	Denmark	2020-12-28
EPI_ISL_795480	Europe	Feb, 20	Denmark	2020-12-28
EPI_ISL_795481	Europe	Feb, 20	Denmark	2020-12-28
EPI_ISL_795482	Europe	Feb, 20	Denmark	2020-12-28
EPI_ISL_795483	Europe	Feb, 20	Denmark	2020-12-28
EPI_ISL_795484	Europe	Feb, 20	Denmark	2020-12-28
EPI_ISL_795485	Europe	Feb, 20	Denmark	2020-12-28
EPI_ISL_795486	Europe	Feb, 20	Denmark	2020-12-28
EPI_ISL_795487	Europe	Feb, 20	Denmark	2020-12-28
EPI_ISL_795488	Europe	Feb, 20	Denmark	2020-12-28
EPI_ISL_795489	Europe	Feb, 20	Denmark	2020-12-28
EPI_ISL_795490	Europe	Feb, 20	Denmark	2020-12-28
EPI_ISL_795491	Europe	Feb, 20	Denmark	2020-12-28
EPI_ISL_795492	Europe	Feb, 20	Denmark	2020-12-28
EPI_ISL_795493	Europe	Feb, 20	Denmark	2020-12-28
EPI_ISL_795494	Europe	Feb, 20	Denmark	2020-12-28
EPI_ISL_795495	Europe	Feb, 20	Denmark	2020-12-28
EPI_ISL_795496	Europe	Feb, 20	Denmark	2020-12-28
EPI_ISL_795497	Europe	Feb, 20	Denmark	2020-12-28
EPI_ISL_795498	Europe	Feb, 20	Denmark	2020-12-28
EPI_ISL_795499	Europe	Feb, 20	Denmark	2020-12-28
EPI_ISL_795500	Europe	Feb, 20	Denmark	2020-12-28
EPI_ISL_795501	Europe	Feb, 20	Denmark	2020-12-28
EPI_ISL_795502	Europe	Feb, 20	Denmark	2020-12-28
EPI_ISL_795503	Europe	Feb, 20	Denmark	2020-12-28
EPI_ISL_795504	Europe	Feb, 20	Denmark	2020-12-28
EPI_ISL_795505	Europe	Feb, 20	Denmark	2020-12-28
EPI_ISL_795506	Europe	Feb, 20	Denmark	2020-12-28
EPI_ISL_795507	Europe	Feb, 20	Denmark	2020-12-28
EPI_ISL_795508	Europe	Feb, 20	Denmark	2020-12-28
EPI_ISL_795509	Europe	Feb, 20	Denmark	2020-12-28
EPI_ISL_795510	Europe	Feb, 20	Denmark	2020-12-28
EPI_ISL_796721	Europe	Feb, 20	Norway	2020-12-17
EPI_ISL_796722	Europe	Feb, 20	Norway	2020-12-15
EPI_ISL_796723	Europe	Feb, 20	Norway	2020-12-15
EPI_ISL_796724	Europe	Feb, 20	Norway	2020-12-18
EPI_ISL_796725	Europe	Feb, 20	Norway	2020-12-12
EPI_ISL_796726	Europe	Feb, 20	Norway	2020-12-16
EPI_ISL_796727	Europe	Feb, 20	Norway	2020-12-12
EPI_ISL_796728	Europe	Feb, 20	Norway	2020-12-12
EPI_ISL_796729	Europe	Feb, 20	Norway	2020-12-14
EPI_ISL_796730	Europe	Feb, 20	Norway	2020-12-09
EPI_ISL_796731	Europe	Feb, 20	Norway	2020-12-09
EPI_ISL_796732	Europe	Feb, 20	Norway	2020-12-09
EPI_ISL_796733	Europe	Feb, 20	Portugal	2020-12-27
EPI_ISL_796734	Europe	Feb, 20	Portugal	2020-12-28
EPI_ISL_796735	Europe	Feb, 20	Portugal	2020-12-22
EPI_ISL_796736	Europe	Jan, 21	Portugal	2021-01-04
EPI_ISL_796737	Europe	Feb, 20	Portugal	2020-12-31
EPI_ISL_796738	Europe	Feb, 20	Portugal	2020-12-29
EPI_ISL_796739	Europe	Feb, 20	Portugal	2020-12-21
EPI_ISL_796740	Europe	Feb, 20	Portugal	2020-12-26
EPI_ISL_796741	Europe	Feb, 20	Portugal	2020-12-20
EPI_ISL_796742	Europe	Feb, 20	Portugal	2020-12-21
EPI_ISL_796750	Europe	Feb, 20	Portugal	2020-12-22
EPI_ISL_796751	Europe	Feb, 20	Portugal	2020-12-26
EPI_ISL_796752	Europe	Feb, 20	Portugal	2020-12-28
EPI_ISL_796753	Europe	Feb, 20	Portugal	2020-12-28
EPI_ISL_796754	Europe	Feb, 20	Portugal	2020-12-31
EPI_ISL_796755	Europe	Jan, 21	Portugal	2021-01-03
EPI_ISL_796756	Europe	Jan, 21	Portugal	2021-01-03
EPI_ISL_796757	Europe	Jan, 21	Portugal	2021-01-03
EPI_ISL_796758	Europe	Jan, 21	Portugal	2021-01-03
EPI_ISL_796759	Europe	Feb, 20	Portugal	2020-12-21
EPI_ISL_796760	Europe	Feb, 20	Portugal	2020-12-22
EPI_ISL_796761	Europe	Feb, 20	Portugal	2020-12-30
EPI_ISL_796762	Europe	Jan, 21	Portugal	2021-01-03
EPI_ISL_796763	Europe	Nov, 20	Portugal	2020-11-10
EPI_ISL_796764	Europe	Feb, 20	Portugal	2020-12-28
EPI_ISL_796800	Europe	Feb, 20	United Kingdom	2020-12-30
EPI_ISL_796801	Europe	Feb, 20	United Kingdom	2020-12-30
EPI_ISL_796802	Europe	Feb, 20	United Kingdom	2020-12-30
EPI_ISL_796803	Europe	Feb, 20	United Kingdom	2020-12-30
EPI_ISL_796804	Europe	Feb, 20	United Kingdom	2020-12-30
EPI_ISL_796805	Europe	Feb, 20	United Kingdom	2020-12-29
EPI_ISL_796806	Europe	Feb, 20	United Kingdom	2020-12-30
EPI_ISL_796807	Europe	Feb, 20	United Kingdom	2020-12-31
EPI_ISL_796808	Europe	Feb, 20	United Kingdom	2020-12-30
EPI_ISL_796809	Europe	Feb, 20	United Kingdom	2020-12-31
EPI_ISL_796820	Europe	Feb, 20	United Kingdom	2020-12-30
EPI_ISL_796821	Europe	Feb, 20	United Kingdom	2020-12-31
EPI_ISL_796822	Europe	Feb, 20	United Kingdom	2020-12-31
EPI_ISL_796823	Europe	Feb, 20	United Kingdom	2020-12-30
EPI_ISL_796824	Europe	Feb, 20	United Kingdom	2020-12-30
EPI_ISL_796825	Europe	Feb, 20	United Kingdom	2020-12-29
EPI_ISL_796826	Europe	Feb, 20	United Kingdom	2020-12-30
EPI_ISL_796827	Europe	Feb, 20	United Kingdom	2020-12-30
EPI_ISL_796828	Europe	Feb, 20	United Kingdom	2020-12-31
EPI_ISL_796829	Europe	Feb, 20	United Kingdom	2020-12-30
EPI_ISL_796830	Europe	Feb, 20	United Kingdom	2020-12-30
EPI_ISL_796831	Europe	Feb, 20	United Kingdom	2020-12-31
EPI_ISL_796832	Europe	Feb, 20	United Kingdom	2020-12-30
EPI_ISL_796833	Europe	Feb, 20	United Kingdom	2020-12-30
EPI_ISL_796834	Europe	Feb, 20	United Kingdom	2020-12-30
EPI_ISL_796835	Europe	Feb, 20	United Kingdom	2020-12-31
EPI_ISL_796836	Europe	Feb, 20	United Kingdom	2020-12-30
EPI_ISL_796837	Europe	Feb, 20	United Kingdom	2020-12-31
EPI_ISL_796838	Europe	Feb, 20	United Kingdom	2020-12-30
EPI_ISL_796839	Europe	Feb, 20	United Kingdom	2020-12-31
EPI_ISL_796840	Europe	Feb, 20	United Kingdom	2020-12-30
EPI_ISL_796841	Europe	Feb, 20	United Kingdom	2020-12-29
EPI_ISL_799000	Europe	Feb, 20	United Kingdom	2020-12-27
EPI_ISL_799001	Europe	Feb, 20	United Kingdom	2020-12-26
EPI_ISL_799002	Europe	Feb, 20	United Kingdom	2020-12-26
EPI_ISL_799003	Europe	Feb, 20	United Kingdom	2020-12-27
EPI_ISL_799004	Europe	Feb, 20	United Kingdom	2020-12-26
EPI_ISL_799005	Europe	Feb, 20	United Kingdom	2020-12-27
EPI_ISL_799006	Europe	Feb, 20	United Kingdom	2020-12-29
EPI_ISL_799007	Europe	Feb, 20	United Kingdom	2020-12-26
EPI_ISL_799008	Europe	Feb, 20	United Kingdom	2020-12-26
EPI_ISL_799009	Europe	Feb, 20	United Kingdom	2020-12-29
EPI_ISL_799010	Europe	Feb, 20	United Kingdom	2020-12-28
EPI_ISL_799011	Europe	Feb, 20	United Kingdom	2020-12-29
EPI_ISL_799012	Europe	Feb, 20	United Kingdom	2020-12-29
EPI_ISL_799013	Europe	Feb, 20	United Kingdom	2020-12-26
EPI_ISL_799014	Europe	Feb, 20	United Kingdom	2020-12-29
EPI_ISL_799015	Europe	Feb, 20	United Kingdom	2020-12-29
EPI_ISL_799016	Europe	Feb, 20	United Kingdom	2020-12-29
EPI_ISL_799017	Europe	Feb, 20	United Kingdom	2020-12-26
EPI_ISL_799018	Europe	Feb, 20	United Kingdom	2020-12-26
EPI_ISL_799019	Europe	Feb, 20	United Kingdom	2020-12-29
EPI_ISL_799020	Europe	Feb, 20	United Kingdom	2020-12-27
EPI_ISL_799021	Europe	Feb, 20	United Kingdom	2020-12-28
EPI_ISL_799022	Europe	Feb, 20	United Kingdom	2020-12-28
EPI_ISL_799023	Europe	Feb, 20	United Kingdom	2020-12-28
EPI_ISL_799024	Europe	Feb, 20	United Kingdom	2020-12-29
EPI_ISL_799025	Europe	Feb, 20	United Kingdom	2020-12-28
EPI_ISL_799026	Europe	Feb, 20	United Kingdom	2020-12-28
EPI_ISL_799027	Europe	Feb, 20	United Kingdom	2020-12-29
EPI_ISL_799028	Europe	Feb, 20	United Kingdom	2020-12-29
EPI_ISL_799029	Europe	Feb, 20	United Kingdom	2020-12-28
EPI_ISL_799030	Europe	Feb, 20	United Kingdom	2020-12-29
EPI_ISL_799031	Europe	Feb, 20	United Kingdom	2020-12-28
EPI_ISL_799032	Europe	Feb, 20	United Kingdom	2020-12-26
EPI_ISL_799033	Europe	Feb, 20	United Kingdom	2020-12-29
EPI_ISL_799034	Europe	Feb, 20	United Kingdom	2020-12-29
EPI_ISL_799035	Europe	Feb, 20	United Kingdom	2020-12-26
EPI_ISL_799036	Europe	Feb, 20	United Kingdom	2020-12-26
EPI_ISL_799037	Europe	Feb, 20	United Kingdom	2020-12-26
EPI_ISL_799038	Europe	Feb, 20	United Kingdom	2020-12-29
EPI_ISL_799039	Europe	Feb, 20	United Kingdom	2020-12-26
EPI_ISL_799080	Europe	Feb, 20	United Kingdom	2020-12-29
EPI_ISL_799081	Europe	Feb, 20	United Kingdom	2020-12-29
EPI_ISL_799082	Europe	Feb, 20	United Kingdom	2020-12-29
EPI_ISL_799083	Europe	Feb, 20	United Kingdom	2020-12-27
EPI_ISL_799084	Europe	Feb, 20	United Kingdom	2020-12-29
EPI_ISL_800400	Europe	Feb, 20	United Kingdom	2020-12-26
EPI_ISL_800401	Europe	Feb, 20	United Kingdom	2020-12-26
EPI_ISL_800402	Europe	Feb, 20	United Kingdom	2020-12-26
EPI_ISL_800403	Europe	Feb, 20	United Kingdom	2020-12-26
EPI_ISL_800404	Europe	Feb, 20	United Kingdom	2020-12-26
EPI_ISL_800405	Europe	Feb, 20	United Kingdom	2020-12-26
EPI_ISL_800406	Europe	Feb, 20	United Kingdom	2020-12-26
EPI_ISL_800407	Europe	Feb, 20	United Kingdom	2020-12-27
EPI_ISL_800408	Europe	Feb, 20	United Kingdom	2020-12-26
EPI_ISL_800409	Europe	Feb, 20	United Kingdom	2020-12-25
EPI_ISL_800410	Europe	Feb, 20	United Kingdom	2020-12-25
EPI_ISL_800411	Europe	Feb, 20	United Kingdom	2020-12-26
EPI_ISL_800412	Europe	Feb, 20	United Kingdom	2020-12-26
EPI_ISL_800415	Europe	Feb, 20	United Kingdom	2020-12-26
EPI_ISL_800416	Europe	Feb, 20	United Kingdom	2020-12-26
EPI_ISL_801704	Latin America	Apr, 20	Chile	2020-04-12
EPI_ISL_801705	Latin America	Apr, 20	Chile	2020-04-04
EPI_ISL_801706	Latin America	Apr, 20	Chile	2020-04-15
EPI_ISL_801707	Latin America	Apr, 20	Chile	2020-04-16
EPI_ISL_801708	Latin America	Apr, 20	Chile	2020-04-16
EPI_ISL_801709	Latin America	Apr, 20	Chile	2020-04-16
EPI_ISL_801710	Latin America	Apr, 20	Chile	2020-04-16
EPI_ISL_801711	Latin America	Apr, 20	Chile	2020-04-17
EPI_ISL_801712	Latin America	Apr, 20	Chile	2020-04-17
EPI_ISL_801713	Latin America	Apr, 20	Chile	2020-04-25
EPI_ISL_801714	Latin America	Apr, 20	Chile	2020-04-25
EPI_ISL_801715	Latin America	Apr, 20	Chile	2020-04-25
EPI_ISL_801716	Latin America	Apr, 20	Chile	2020-04-25
EPI_ISL_801717	Latin America	Apr, 20	Chile	2020-04-25
EPI_ISL_801718	Latin America	Apr, 20	Chile	2020-04-25
EPI_ISL_801719	Latin America	Apr, 20	Chile	2020-04-25
EPI_ISL_801720	Latin America	Apr, 20	Chile	2020-04-25
EPI_ISL_801721	Latin America	Apr, 20	Chile	2020-04-25
EPI_ISL_801722	Latin America	Apr, 20	Chile	2020-04-25
EPI_ISL_801723	Latin America	Apr, 20	Chile	2020-04-25
EPI_ISL_801724	Latin America	Apr, 20	Chile	2020-04-25
EPI_ISL_801725	Latin America	Apr, 20	Chile	2020-04-25
EPI_ISL_801726	Latin America	Apr, 20	Chile	2020-04-25
EPI_ISL_801727	Latin America	Apr, 20	Chile	2020-04-26
EPI_ISL_801728	Latin America	Apr, 20	Chile	2020-04-27
EPI_ISL_801729	Latin America	Apr, 20	Chile	2020-04-27
EPI_ISL_801730	Latin America	Apr, 20	Chile	2020-04-25
EPI_ISL_801731	Latin America	Apr, 20	Chile	2020-04-25
EPI_ISL_801732	Latin America	Apr, 20	Chile	2020-04-27
EPI_ISL_801733	Latin America	Apr, 20	Chile	2020-04-25
EPI_ISL_801734	Latin America	Apr, 20	Chile	2020-04-28
EPI_ISL_801735	Latin America	Apr, 20	Chile	2020-04-30
EPI_ISL_801736	Latin America	Apr, 20	Chile	2020-04-02
EPI_ISL_801737	Latin America	Apr, 20	Chile	2020-04-27
EPI_ISL_801738	Latin America	Apr, 20	Chile	2020-04-27
EPI_ISL_801739	Latin America	Apr, 20	Chile	2020-04-27
EPI_ISL_801740	Latin America	Apr, 20	Chile	2020-04-25
EPI_ISL_801741	Latin America	Apr, 20	Chile	2020-04-28
EPI_ISL_801742	Latin America	Apr, 20	Chile	2020-04-29
EPI_ISL_801743	Latin America	Apr, 20	Chile	2020-04-30
EPI_ISL_801744	Latin America	Apr, 20	Chile	2020-04-30
EPI_ISL_801746	Latin America	Apr, 20	Chile	2020-04-30
EPI_ISL_801747	Latin America	May, 20	Chile	2020-05-04
EPI_ISL_801800	Latin America	May, 20	Chile	2020-05-12
EPI_ISL_801801	Latin America	May, 20	Chile	2020-05-12
EPI_ISL_801802	Latin America	May, 20	Chile	2020-05-12
EPI_ISL_801803	Latin America	May, 20	Chile	2020-05-12
EPI_ISL_801804	Latin America	May, 20	Chile	2020-05-12
EPI_ISL_801805	Latin America	May, 20	Chile	2020-05-12
EPI_ISL_801806	Latin America	May, 20	Chile	2020-05-12
EPI_ISL_801807	Latin America	May, 20	Chile	2020-05-12
EPI_ISL_801808	Latin America	May, 20	Chile	2020-05-12
EPI_ISL_801809	Latin America	May, 20	Chile	2020-05-12
EPI_ISL_801810	Latin America	May, 20	Chile	2020-05-12
EPI_ISL_801811	Latin America	May, 20	Chile	2020-05-12
EPI_ISL_801812	Latin America	May, 20	Chile	2020-05-13
EPI_ISL_801813	Latin America	May, 20	Chile	2020-05-13
EPI_ISL_801814	Latin America	May, 20	Chile	2020-05-12
EPI_ISL_801815	Latin America	May, 20	Chile	2020-05-12
EPI_ISL_801816	Latin America	May, 20	Chile	2020-05-13
EPI_ISL_801817	Latin America	May, 20	Chile	2020-05-12
EPI_ISL_801818	Latin America	May, 20	Chile	2020-05-13
EPI_ISL_801819	Latin America	May, 20	Chile	2020-05-13
EPI_ISL_801820	Latin America	May, 20	Chile	2020-05-12
EPI_ISL_801821	Latin America	May, 20	Chile	2020-05-13
EPI_ISL_801822	Latin America	May, 20	Chile	2020-05-13
EPI_ISL_801823	Latin America	May, 20	Chile	2020-05-13
EPI_ISL_801824	Latin America	May, 20	Chile	2020-05-13
EPI_ISL_795533	Europe	Feb, 20	Denmark	2020-12-28
EPI_ISL_795534	Europe	Feb, 20	Denmark	2020-12-28
EPI_ISL_795535	Europe	Feb, 20	Denmark	2020-12-28
EPI_ISL_795536	Europe	Feb, 20	Denmark	2020-12-28
EPI_ISL_795537	Europe	Feb, 20	Denmark	2020-12-28
EPI_ISL_795538	Europe	Feb, 20	Denmark	2020-12-28
EPI_ISL_795539	Europe	Feb, 20	Denmark	2020-12-28
EPI_ISL_795540	Europe	Feb, 20	Denmark	2020-12-28
EPI_ISL_795541	Europe	Feb, 20	Denmark	2020-12-28
EPI_ISL_795555	Europe	Feb, 20	Denmark	2020-12-28
EPI_ISL_795556	Europe	Feb, 20	Denmark	2020-12-28
EPI_ISL_795557	Europe	Feb, 20	Denmark	2020-12-28
EPI_ISL_795558	Europe	Feb, 20	Denmark	2020-12-28
EPI_ISL_795559	Europe	Feb, 20	Denmark	2020-12-28
EPI_ISL_795560	Europe	Feb, 20	Denmark	2020-12-28
EPI_ISL_795561	Europe	Feb, 20	Denmark	2020-12-28
EPI_ISL_795562	Europe	Feb, 20	Denmark	2020-12-28
EPI_ISL_795563	Europe	Feb, 20	Denmark	2020-12-28
EPI_ISL_795564	Europe	Feb, 20	Denmark	2020-12-28
EPI_ISL_795565	Europe	Feb, 20	Denmark	2020-12-28
EPI_ISL_795566	Europe	Feb, 20	Denmark	2020-12-28
EPI_ISL_795567	Europe	Feb, 20	Denmark	2020-12-28
EPI_ISL_795568	Europe	Feb, 20	Denmark	2020-12-28
EPI_ISL_795569	Europe	Feb, 20	Denmark	2020-12-28
EPI_ISL_795570	Europe	Feb, 20	Denmark	2020-12-28
EPI_ISL_795571	Europe	Feb, 20	Denmark	2020-12-28
EPI_ISL_795572	Europe	Feb, 20	Denmark	2020-12-28
EPI_ISL_795573	Europe	Feb, 20	Denmark	2020-12-28
EPI_ISL_795574	Europe	Feb, 20	Denmark	2020-12-28
EPI_ISL_795575	Europe	Feb, 20	Denmark	2020-12-28
EPI_ISL_795576	Europe	Feb, 20	Denmark	2020-12-28
EPI_ISL_795577	Europe	Feb, 20	Denmark	2020-12-28
EPI_ISL_795578	Europe	Feb, 20	Denmark	2020-12-28
EPI_ISL_795579	Europe	Feb, 20	Denmark	2020-12-28
EPI_ISL_795580	Europe	Feb, 20	Denmark	2020-12-28
EPI_ISL_795581	Europe	Feb, 20	Denmark	2020-12-28
EPI_ISL_795582	Europe	Feb, 20	Denmark	2020-12-28
EPI_ISL_795583	Europe	Feb, 20	Denmark	2020-12-28
EPI_ISL_795584	Europe	Feb, 20	Denmark	2020-12-28
EPI_ISL_795585	Europe	Feb, 20	Denmark	2020-12-28
EPI_ISL_795586	Europe	Feb, 20	Denmark	2020-12-28
EPI_ISL_795587	Europe	Feb, 20	Denmark	2020-12-28
EPI_ISL_795588	Europe	Feb, 20	Denmark	2020-12-28
EPI_ISL_795589	Europe	Feb, 20	Denmark	2020-12-28
EPI_ISL_795590	Europe	Feb, 20	Denmark	2020-12-28
EPI_ISL_795591	Europe	Feb, 20	Denmark	2020-12-28
EPI_ISL_795592	Europe	Feb, 20	Denmark	2020-12-28
EPI_ISL_795593	Europe	Feb, 20	Denmark	2020-12-28
EPI_ISL_795594	Europe	Feb, 20	Denmark	2020-12-28
EPI_ISL_795595	Europe	Feb, 20	Denmark	2020-12-28
EPI_ISL_795596	Europe	Feb, 20	Denmark	2020-12-28
EPI_ISL_795597	Europe	Feb, 20	Denmark	2020-12-28
EPI_ISL_795598	Europe	Feb, 20	Denmark	2020-12-28
EPI_ISL_796810	Europe	Feb, 20	United Kingdom	2020-12-31
EPI_ISL_796811	Europe	Feb, 20	United Kingdom	2020-12-31
EPI_ISL_796812	Europe	Feb, 20	United Kingdom	2020-12-30
EPI_ISL_796813	Europe	Feb, 20	United Kingdom	2020-12-30
EPI_ISL_796814	Europe	Feb, 20	United Kingdom	2020-12-30
EPI_ISL_796815	Europe	Feb, 20	United Kingdom	2020-12-30
EPI_ISL_796816	Europe	Feb, 20	United Kingdom	2020-12-30
EPI_ISL_796817	Europe	Feb, 20	United Kingdom	2020-12-30
EPI_ISL_796818	Europe	Feb, 20	United Kingdom	2020-12-30
EPI_ISL_796819	Europe	Feb, 20	United Kingdom	2020-12-30
EPI_ISL_796864	Europe	Feb, 20	United Kingdom	2020-12-30
EPI_ISL_796865	Europe	Feb, 20	United Kingdom	2020-12-31
EPI_ISL_796866	Europe	Feb, 20	United Kingdom	2020-12-29
EPI_ISL_796867	Europe	Feb, 20	United Kingdom	2020-12-29
EPI_ISL_796868	Europe	Feb, 20	United Kingdom	2020-12-30
EPI_ISL_796869	Europe	Feb, 20	United Kingdom	2020-12-30
EPI_ISL_796870	Europe	Feb, 20	United Kingdom	2020-12-30
EPI_ISL_796871	Europe	Feb, 20	United Kingdom	2020-12-30
EPI_ISL_796872	Europe	Feb, 20	United Kingdom	2020-12-31
EPI_ISL_796886	Europe	Feb, 20	United Kingdom	2020-12-30
EPI_ISL_796887	Europe	Feb, 20	United Kingdom	2020-12-30
EPI_ISL_796888	Europe	Feb, 20	United Kingdom	2020-12-29
EPI_ISL_796889	Europe	Feb, 20	United Kingdom	2020-12-30
EPI_ISL_796890	Europe	Feb, 20	United Kingdom	2020-12-30
EPI_ISL_796891	Europe	Feb, 20	United Kingdom	2020-12-31
EPI_ISL_796892	Europe	Feb, 20	United Kingdom	2020-12-30
EPI_ISL_796893	Europe	Feb, 20	United Kingdom	2020-12-30
EPI_ISL_796894	Europe	Feb, 20	United Kingdom	2020-12-30
EPI_ISL_796895	Europe	Feb, 20	United Kingdom	2020-12-31
EPI_ISL_796896	Europe	Feb, 20	United Kingdom	2020-12-30
EPI_ISL_796897	Europe	Feb, 20	United Kingdom	2020-12-31
EPI_ISL_796898	Europe	Feb, 20	United Kingdom	2020-12-30
EPI_ISL_796899	Europe	Feb, 20	United Kingdom	2020-12-31
EPI_ISL_799040	Europe	Feb, 20	United Kingdom	2020-12-28
EPI_ISL_799041	Europe	Feb, 20	United Kingdom	2020-12-29
EPI_ISL_799042	Europe	Feb, 20	United Kingdom	2020-12-29
EPI_ISL_799043	Europe	Feb, 20	United Kingdom	2020-12-29
EPI_ISL_799044	Europe	Feb, 20	United Kingdom	2020-12-29
EPI_ISL_799045	Europe	Feb, 20	United Kingdom	2020-12-28
EPI_ISL_799046	Europe	Feb, 20	United Kingdom	2020-12-29
EPI_ISL_799047	Europe	Feb, 20	United Kingdom	2020-12-28
EPI_ISL_799048	Europe	Feb, 20	United Kingdom	2020-12-26
EPI_ISL_799049	Europe	Feb, 20	United Kingdom	2020-12-29
EPI_ISL_799050	Europe	Feb, 20	United Kingdom	2020-12-29
EPI_ISL_799051	Europe	Feb, 20	United Kingdom	2020-12-29
EPI_ISL_799052	Europe	Feb, 20	United Kingdom	2020-12-26
EPI_ISL_799053	Europe	Feb, 20	United Kingdom	2020-12-28
EPI_ISL_799054	Europe	Feb, 20	United Kingdom	2020-12-29
EPI_ISL_799055	Europe	Feb, 20	United Kingdom	2020-12-28
EPI_ISL_799056	Europe	Feb, 20	United Kingdom	2020-12-29
EPI_ISL_799057	Europe	Feb, 20	United Kingdom	2020-12-28
EPI_ISL_799058	Europe	Feb, 20	United Kingdom	2020-12-26
EPI_ISL_799059	Europe	Feb, 20	United Kingdom	2020-12-28
EPI_ISL_799060	Europe	Feb, 20	United Kingdom	2020-12-29
EPI_ISL_799061	Europe	Feb, 20	United Kingdom	2020-12-26
EPI_ISL_799062	Europe	Feb, 20	United Kingdom	2020-12-29
EPI_ISL_799063	Europe	Feb, 20	United Kingdom	2020-12-29
EPI_ISL_799064	Europe	Feb, 20	United Kingdom	2020-12-29
EPI_ISL_799065	Europe	Feb, 20	United Kingdom	2020-12-29
EPI_ISL_799066	Europe	Feb, 20	United Kingdom	2020-12-29
EPI_ISL_799067	Europe	Feb, 20	United Kingdom	2020-12-29
EPI_ISL_799068	Europe	Feb, 20	United Kingdom	2020-12-29
EPI_ISL_799069	Europe	Feb, 20	United Kingdom	2020-12-28
EPI_ISL_799070	Europe	Feb, 20	United Kingdom	2020-12-28
EPI_ISL_799071	Europe	Feb, 20	United Kingdom	2020-12-29
EPI_ISL_799072	Europe	Feb, 20	United Kingdom	2020-12-29
EPI_ISL_799073	Europe	Feb, 20	United Kingdom	2020-12-29
EPI_ISL_799074	Europe	Feb, 20	United Kingdom	2020-12-27
EPI_ISL_799075	Europe	Feb, 20	United Kingdom	2020-12-29
EPI_ISL_799076	Europe	Feb, 20	United Kingdom	2020-12-26
EPI_ISL_799077	Europe	Feb, 20	United Kingdom	2020-12-29
EPI_ISL_799078	Europe	Feb, 20	United Kingdom	2020-12-26
EPI_ISL_799079	Europe	Feb, 20	United Kingdom	2020-12-28
EPI_ISL_799085	Europe	Feb, 20	United Kingdom	2020-12-28
EPI_ISL_799086	Europe	Feb, 20	United Kingdom	2020-12-28
EPI_ISL_799087	Europe	Feb, 20	United Kingdom	2020-12-28
EPI_ISL_799088	Europe	Feb, 20	United Kingdom	2020-12-26
EPI_ISL_799089	Europe	Feb, 20	United Kingdom	2020-12-29
EPI_ISL_799090	Europe	Feb, 20	United Kingdom	2020-12-29
EPI_ISL_799091	Europe	Feb, 20	United Kingdom	2020-12-26
EPI_ISL_799092	Europe	Feb, 20	United Kingdom	2020-12-26
EPI_ISL_799093	Europe	Feb, 20	United Kingdom	2020-12-26
EPI_ISL_799094	Europe	Feb, 20	United Kingdom	2020-12-26
EPI_ISL_799095	Europe	Feb, 20	United Kingdom	2020-12-26
EPI_ISL_799096	Europe	Feb, 20	United Kingdom	2020-12-29
EPI_ISL_799097	Europe	Feb, 20	United Kingdom	2020-12-26
EPI_ISL_799098	Europe	Feb, 20	United Kingdom	2020-12-29
EPI_ISL_799099	Europe	Feb, 20	United Kingdom	2020-12-28
EPI_ISL_800527	Europe	Feb, 20	United Kingdom	2020-12-26
EPI_ISL_800528	Europe	Feb, 20	United Kingdom	2020-12-27
EPI_ISL_800529	Europe	Feb, 20	United Kingdom	2020-12-26
EPI_ISL_800530	Europe	Feb, 20	United Kingdom	2020-12-26
EPI_ISL_800531	Europe	Feb, 20	United Kingdom	2020-12-27
EPI_ISL_800532	Europe	Feb, 20	United Kingdom	2020-12-26
EPI_ISL_800533	Europe	Feb, 20	United Kingdom	2020-12-26
EPI_ISL_800534	Europe	Feb, 20	United Kingdom	2020-12-26
EPI_ISL_800535	Europe	Feb, 20	United Kingdom	2020-12-26
EPI_ISL_800536	Europe	Feb, 20	United Kingdom	2020-12-26
EPI_ISL_800537	Europe	Feb, 20	United Kingdom	2020-12-26
EPI_ISL_800538	Europe	Feb, 20	United Kingdom	2020-12-26
EPI_ISL_800539	Europe	Feb, 20	United Kingdom	2020-12-26
EPI_ISL_800540	Europe	Feb, 20	United Kingdom	2020-12-26
EPI_ISL_800541	Europe	Feb, 20	United Kingdom	2020-12-26
EPI_ISL_800542	Europe	Feb, 20	United Kingdom	2020-12-23
EPI_ISL_800543	Europe	Feb, 20	United Kingdom	2020-12-26
EPI_ISL_800544	Europe	Feb, 20	United Kingdom	2020-12-26
EPI_ISL_800545	Europe	Feb, 20	United Kingdom	2020-12-26
EPI_ISL_800546	Europe	Feb, 20	United Kingdom	2020-12-26
EPI_ISL_800547	Europe	Feb, 20	United Kingdom	2020-12-26
EPI_ISL_800548	Europe	Feb, 20	United Kingdom	2020-12-26
EPI_ISL_800549	Europe	Feb, 20	United Kingdom	2020-12-26
EPI_ISL_800550	Europe	Feb, 20	United Kingdom	2020-12-26
EPI_ISL_800551	Europe	Feb, 20	United Kingdom	2020-12-26
EPI_ISL_800552	Europe	Feb, 20	United Kingdom	2020-12-26
EPI_ISL_800553	Europe	Feb, 20	United Kingdom	2020-12-26
EPI_ISL_800554	Europe	Feb, 20	United Kingdom	2020-12-26
EPI_ISL_800555	Europe	Feb, 20	United Kingdom	2020-12-26
EPI_ISL_800556	Europe	Feb, 20	United Kingdom	2020-12-26
EPI_ISL_800557	Europe	Feb, 20	United Kingdom	2020-12-26
EPI_ISL_800558	Europe	Feb, 20	United Kingdom	2020-12-27
EPI_ISL_800559	Europe	Feb, 20	United Kingdom	2020-12-26
EPI_ISL_800560	Europe	Feb, 20	United Kingdom	2020-12-26
EPI_ISL_800561	Europe	Feb, 20	United Kingdom	2020-12-26
EPI_ISL_800562	Europe	Feb, 20	United Kingdom	2020-12-26
EPI_ISL_800563	Europe	Feb, 20	United Kingdom	2020-12-26
EPI_ISL_800564	Europe	Feb, 20	United Kingdom	2020-12-26
EPI_ISL_800565	Europe	Feb, 20	United Kingdom	2020-12-26
EPI_ISL_800566	Europe	Feb, 20	United Kingdom	2020-12-27
EPI_ISL_800567	Europe	Feb, 20	United Kingdom	2020-12-26
EPI_ISL_800568	Europe	Feb, 20	United Kingdom	2020-12-26
EPI_ISL_800569	Europe	Feb, 20	United Kingdom	2020-12-26
EPI_ISL_800570	Europe	Feb, 20	United Kingdom	2020-12-26
EPI_ISL_800571	Europe	Feb, 20	United Kingdom	2020-12-26
EPI_ISL_800572	Europe	Feb, 20	United Kingdom	2020-12-24
EPI_ISL_800573	Europe	Feb, 20	United Kingdom	2020-12-26
EPI_ISL_800574	Europe	Feb, 20	United Kingdom	2020-12-26
EPI_ISL_800575	Europe	Feb, 20	United Kingdom	2020-12-17
EPI_ISL_800576	Europe	Feb, 20	United Kingdom	2020-12-23
EPI_ISL_800577	Europe	Feb, 20	United Kingdom	2020-12-17
EPI_ISL_800578	Europe	Feb, 20	United Kingdom	2020-12-17
EPI_ISL_800579	Europe	Feb, 20	United Kingdom	2020-12-17
EPI_ISL_800580	Europe	Feb, 20	United Kingdom	2020-12-21
EPI_ISL_800581	Europe	Feb, 20	United Kingdom	2020-12-19
EPI_ISL_800582	Europe	Feb, 20	United Kingdom	2020-12-19
EPI_ISL_800583	Europe	Feb, 20	United Kingdom	2020-12-06
EPI_ISL_800584	Europe	Feb, 20	United Kingdom	2020-12-06
EPI_ISL_800585	Europe	Feb, 20	United Kingdom	2020-12-06
EPI_ISL_800586	Europe	Feb, 20	United Kingdom	2020-12-07
EPI_ISL_800587	Europe	Feb, 20	United Kingdom	2020-12-07
EPI_ISL_800588	Europe	Feb, 20	United Kingdom	2020-12-06
EPI_ISL_800589	Europe	Feb, 20	United Kingdom	2020-12-07
EPI_ISL_800590	Europe	Feb, 20	United Kingdom	2020-12-07
EPI_ISL_800591	Europe	Feb, 20	United Kingdom	2020-12-07
EPI_ISL_800592	Europe	Feb, 20	United Kingdom	2020-12-07
EPI_ISL_800593	Europe	Feb, 20	United Kingdom	2020-12-06
EPI_ISL_800594	Europe	Feb, 20	United Kingdom	2020-12-07
EPI_ISL_800595	Europe	Feb, 20	United Kingdom	2020-12-06
EPI_ISL_800596	Europe	Feb, 20	United Kingdom	2020-12-07
EPI_ISL_800597	Europe	Feb, 20	United Kingdom	2020-12-07
EPI_ISL_800598	Europe	Feb, 20	United Kingdom	2020-12-06
EPI_ISL_800599	Europe	Feb, 20	United Kingdom	2020-12-06
EPI_ISL_801858	Latin America	Apr, 20	Chile	2020-04-23
EPI_ISL_801859	Latin America	May, 20	Chile	2020-05-12
EPI_ISL_801860	Latin America	Apr, 20	Chile	2020-04-30
EPI_ISL_801861	North America	May, 20	USA	2020-05-02
EPI_ISL_801862	North America	Sep, 20	USA	2020-09-03
EPI_ISL_801863	North America	Apr, 20	USA	2020-04-07
EPI_ISL_801864	North America	Sep, 20	USA	2020-09-21
EPI_ISL_801865	North America	Aug, 20	USA	2020-08-14
EPI_ISL_801866	North America	Sep, 20	USA	2020-09-07
EPI_ISL_801867	North America	May, 20	USA	2020-05-01
EPI_ISL_801868	North America	Sep, 20	USA	2020-09-18
EPI_ISL_801869	North America	Oct, 20	USA	2020-10-05
EPI_ISL_801870	North America	Sep, 20	USA	2020-09-09
EPI_ISL_801871	North America	Sep, 20	USA	2020-09-16
EPI_ISL_801872	North America	Aug, 20	USA	2020-08-04
EPI_ISL_801873	North America	Sep, 20	USA	2020-09-14
EPI_ISL_801874	North America	Sep, 20	USA	2020-09-08
EPI_ISL_801875	North America	Apr, 20	USA	2020-04-05
EPI_ISL_801876	North America	Oct, 20	USA	2020-10-07
EPI_ISL_801877	North America	Apr, 20	USA	2020-04-01
EPI_ISL_801878	North America	Aug, 20	USA	2020-08-30
EPI_ISL_801879	North America	Apr, 20	USA	2020-04-06
EPI_ISL_801880	North America	Sep, 20	USA	2020-09-07
EPI_ISL_801881	North America	Sep, 20	USA	2020-09-05
EPI_ISL_801882	North America	Oct, 20	USA	2020-10-05
EPI_ISL_801883	North America	Sep, 20	USA	2020-09-10
EPI_ISL_801884	North America	Oct, 20	USA	2020-10-05
EPI_ISL_801885	North America	Sep, 20	USA	2020-09-27
EPI_ISL_801886	North America	Aug, 20	USA	2020-08-24
EPI_ISL_801887	North America	Jun, 20	USA	2020-06-06
EPI_ISL_801888	North America	Jun, 20	USA	2020-06-08
EPI_ISL_801889	North America	Jun, 20	USA	2020-06-08
EPI_ISL_801890	North America	Oct, 20	USA	2020-10-05
EPI_ISL_801891	North America	May, 20	USA	2020-05-03
EPI_ISL_801892	North America	Aug, 20	USA	2020-08-05
EPI_ISL_801893	North America	Sep, 20	USA	2020-09-04
EPI_ISL_801894	North America	Apr, 20	USA	2020-04-14
EPI_ISL_801895	North America	Jun, 20	USA	2020-06-04
EPI_ISL_801896	North America	Apr, 20	USA	2020-04-20
EPI_ISL_801897	North America	Sep, 20	USA	2020-09-08
EPI_ISL_801898	North America	Apr, 20	USA	2020-04-11
EPI_ISL_801899	North America	Sep, 20	USA	2020-09-16
EPI_ISL_795511	Europe	Feb, 20	Denmark	2020-12-28
EPI_ISL_795512	Europe	Feb, 20	Denmark	2020-12-28
EPI_ISL_795513	Europe	Feb, 20	Denmark	2020-12-28
EPI_ISL_795514	Europe	Feb, 20	Denmark	2020-12-28
EPI_ISL_795515	Europe	Feb, 20	Denmark	2020-12-28
EPI_ISL_795516	Europe	Feb, 20	Denmark	2020-12-28
EPI_ISL_795517	Europe	Feb, 20	Denmark	2020-12-28
EPI_ISL_795518	Europe	Feb, 20	Denmark	2020-12-28
EPI_ISL_795519	Europe	Feb, 20	Denmark	2020-12-28
EPI_ISL_795520	Europe	Feb, 20	Denmark	2020-12-28
EPI_ISL_795521	Europe	Feb, 20	Denmark	2020-12-28
EPI_ISL_795522	Europe	Feb, 20	Denmark	2020-12-28
EPI_ISL_795523	Europe	Feb, 20	Denmark	2020-12-28
EPI_ISL_795524	Europe	Feb, 20	Denmark	2020-12-28
EPI_ISL_795525	Europe	Feb, 20	Denmark	2020-12-28
EPI_ISL_795526	Europe	Feb, 20	Denmark	2020-12-28
EPI_ISL_795527	Europe	Feb, 20	Denmark	2020-12-28
EPI_ISL_795528	Europe	Feb, 20	Denmark	2020-12-28
EPI_ISL_795529	Europe	Feb, 20	Denmark	2020-12-28
EPI_ISL_795530	Europe	Feb, 20	Denmark	2020-12-28
EPI_ISL_795531	Europe	Feb, 20	Denmark	2020-12-28
EPI_ISL_795532	Europe	Feb, 20	Denmark	2020-12-28
EPI_ISL_795542	Europe	Feb, 20	Denmark	2020-12-28
EPI_ISL_795543	Europe	Feb, 20	Denmark	2020-12-28
EPI_ISL_795544	Europe	Feb, 20	Denmark	2020-12-28
EPI_ISL_795545	Europe	Feb, 20	Denmark	2020-12-28
EPI_ISL_795546	Europe	Feb, 20	Denmark	2020-12-28
EPI_ISL_795547	Europe	Feb, 20	Denmark	2020-12-28
EPI_ISL_795548	Europe	Feb, 20	Denmark	2020-12-28
EPI_ISL_795549	Europe	Feb, 20	Denmark	2020-12-28
EPI_ISL_795550	Europe	Feb, 20	Denmark	2020-12-28
EPI_ISL_795551	Europe	Feb, 20	Denmark	2020-12-28
EPI_ISL_795552	Europe	Feb, 20	Denmark	2020-12-28
EPI_ISL_795553	Europe	Feb, 20	Denmark	2020-12-28
EPI_ISL_795554	Europe	Feb, 20	Denmark	2020-12-28
EPI_ISL_795599	Europe	Feb, 20	Denmark	2020-12-28
EPI_ISL_795610	Europe	Feb, 20	Denmark	2020-12-28
EPI_ISL_795611	Europe	Feb, 20	Denmark	2020-12-28
EPI_ISL_796842	Europe	Feb, 20	United Kingdom	2020-12-30
EPI_ISL_796843	Europe	Feb, 20	United Kingdom	2020-12-29
EPI_ISL_796844	Europe	Feb, 20	United Kingdom	2020-12-30
EPI_ISL_796845	Europe	Feb, 20	United Kingdom	2020-12-31
EPI_ISL_796846	Europe	Feb, 20	United Kingdom	2020-12-30
EPI_ISL_796847	Europe	Feb, 20	United Kingdom	2020-12-30
EPI_ISL_796848	Europe	Feb, 20	United Kingdom	2020-12-30
EPI_ISL_796849	Europe	Feb, 20	United Kingdom	2020-12-31
EPI_ISL_796850	Europe	Feb, 20	United Kingdom	2020-12-30
EPI_ISL_796851	Europe	Feb, 20	United Kingdom	2020-12-30
EPI_ISL_796852	Europe	Feb, 20	United Kingdom	2020-12-30
EPI_ISL_796853	Europe	Feb, 20	United Kingdom	2020-12-30
EPI_ISL_796854	Europe	Feb, 20	United Kingdom	2020-12-30
EPI_ISL_796855	Europe	Feb, 20	United Kingdom	2020-12-30
EPI_ISL_796856	Europe	Feb, 20	United Kingdom	2020-12-29
EPI_ISL_796857	Europe	Feb, 20	United Kingdom	2020-12-30
EPI_ISL_796858	Europe	Feb, 20	United Kingdom	2020-12-30
EPI_ISL_796859	Europe	Feb, 20	United Kingdom	2020-12-29
EPI_ISL_796860	Europe	Feb, 20	United Kingdom	2020-12-31
EPI_ISL_796861	Europe	Feb, 20	United Kingdom	2020-12-30
EPI_ISL_796862	Europe	Feb, 20	United Kingdom	2020-12-30
EPI_ISL_796863	Europe	Feb, 20	United Kingdom	2020-12-30
EPI_ISL_796873	Europe	Feb, 20	United Kingdom	2020-12-30
EPI_ISL_796874	Europe	Feb, 20	United Kingdom	2020-12-30
EPI_ISL_796875	Europe	Feb, 20	United Kingdom	2020-12-30
EPI_ISL_796876	Europe	Feb, 20	United Kingdom	2020-12-31
EPI_ISL_796877	Europe	Feb, 20	United Kingdom	2020-12-29
EPI_ISL_796878	Europe	Feb, 20	United Kingdom	2020-12-30
EPI_ISL_796879	Europe	Feb, 20	United Kingdom	2020-12-30
EPI_ISL_796880	Europe	Feb, 20	United Kingdom	2020-12-30
EPI_ISL_796881	Europe	Feb, 20	United Kingdom	2020-12-30
EPI_ISL_796882	Europe	Feb, 20	United Kingdom	2020-12-30
EPI_ISL_796883	Europe	Feb, 20	United Kingdom	2020-12-30
EPI_ISL_796884	Europe	Feb, 20	United Kingdom	2020-12-31
EPI_ISL_796885	Europe	Feb, 20	United Kingdom	2020-12-31
EPI_ISL_796941	Europe	Feb, 20	United Kingdom	2020-12-30
EPI_ISL_796942	Europe	Feb, 20	United Kingdom	2020-12-30
EPI_ISL_799100	Europe	Feb, 20	United Kingdom	2020-12-29
EPI_ISL_799101	Europe	Feb, 20	United Kingdom	2020-12-29
EPI_ISL_799102	Europe	Feb, 20	United Kingdom	2020-12-29
EPI_ISL_799103	Europe	Feb, 20	United Kingdom	2020-12-27
EPI_ISL_799104	Europe	Feb, 20	United Kingdom	2020-12-28
EPI_ISL_799105	Europe	Feb, 20	United Kingdom	2020-12-28
EPI_ISL_799106	Europe	Feb, 20	United Kingdom	2020-12-28
EPI_ISL_799107	Europe	Feb, 20	United Kingdom	2020-12-29
EPI_ISL_799108	Europe	Feb, 20	United Kingdom	2020-12-29
EPI_ISL_799109	Europe	Feb, 20	United Kingdom	2020-12-26
EPI_ISL_799110	Europe	Feb, 20	United Kingdom	2020-12-26
EPI_ISL_799111	Europe	Feb, 20	United Kingdom	2020-12-28
EPI_ISL_799112	Europe	Feb, 20	United Kingdom	2020-12-29
EPI_ISL_799113	Europe	Feb, 20	United Kingdom	2020-12-28
EPI_ISL_799114	Europe	Feb, 20	United Kingdom	2020-12-28
EPI_ISL_799115	Europe	Feb, 20	United Kingdom	2020-12-29
EPI_ISL_799116	Europe	Feb, 20	United Kingdom	2020-12-26
EPI_ISL_799117	Europe	Feb, 20	United Kingdom	2020-12-26
EPI_ISL_799118	Europe	Feb, 20	United Kingdom	2020-12-29
EPI_ISL_799119	Europe	Feb, 20	United Kingdom	2020-12-26
EPI_ISL_799120	Europe	Feb, 20	United Kingdom	2020-12-29
EPI_ISL_799121	Europe	Feb, 20	United Kingdom	2020-12-26
EPI_ISL_799122	Europe	Feb, 20	United Kingdom	2020-12-28
EPI_ISL_799123	Europe	Feb, 20	United Kingdom	2020-12-29
EPI_ISL_799124	Europe	Feb, 20	United Kingdom	2020-12-28
EPI_ISL_799125	Europe	Feb, 20	United Kingdom	2020-12-29
EPI_ISL_799126	Europe	Feb, 20	United Kingdom	2020-12-29
EPI_ISL_799127	Europe	Feb, 20	United Kingdom	2020-12-29
EPI_ISL_799128	Europe	Feb, 20	United Kingdom	2020-12-26
EPI_ISL_799129	Europe	Feb, 20	United Kingdom	2020-12-29
EPI_ISL_799130	Europe	Feb, 20	United Kingdom	2020-12-29
EPI_ISL_799131	Europe	Feb, 20	United Kingdom	2020-12-29
EPI_ISL_799132	Europe	Feb, 20	United Kingdom	2020-12-29
EPI_ISL_799133	Europe	Feb, 20	United Kingdom	2020-12-26
EPI_ISL_799134	Europe	Feb, 20	United Kingdom	2020-12-29
EPI_ISL_799135	Europe	Feb, 20	United Kingdom	2020-12-26
EPI_ISL_799136	Europe	Feb, 20	United Kingdom	2020-12-26
EPI_ISL_799137	Europe	Feb, 20	United Kingdom	2020-12-28
EPI_ISL_799138	Europe	Feb, 20	United Kingdom	2020-12-28
EPI_ISL_799139	Europe	Feb, 20	United Kingdom	2020-12-28
EPI_ISL_799140	Europe	Feb, 20	United Kingdom	2020-12-29
EPI_ISL_799141	Europe	Feb, 20	United Kingdom	2020-12-26
EPI_ISL_799142	Europe	Feb, 20	United Kingdom	2020-12-26
EPI_ISL_799143	Europe	Feb, 20	United Kingdom	2020-12-28
EPI_ISL_799144	Europe	Feb, 20	United Kingdom	2020-12-29
EPI_ISL_799145	Europe	Feb, 20	United Kingdom	2020-12-28
EPI_ISL_799146	Europe	Feb, 20	United Kingdom	2020-12-26
EPI_ISL_799147	Europe	Feb, 20	United Kingdom	2020-12-29
EPI_ISL_799148	Europe	Feb, 20	United Kingdom	2020-12-26
EPI_ISL_799149	Europe	Feb, 20	United Kingdom	2020-12-28
EPI_ISL_799150	Europe	Feb, 20	United Kingdom	2020-12-29
EPI_ISL_799151	Europe	Feb, 20	United Kingdom	2020-12-29
EPI_ISL_799152	Europe	Feb, 20	United Kingdom	2020-12-28
EPI_ISL_799153	Europe	Feb, 20	United Kingdom	2020-12-27
EPI_ISL_799154	Europe	Feb, 20	United Kingdom	2020-12-28
EPI_ISL_799155	Europe	Feb, 20	United Kingdom	2020-12-29
EPI_ISL_799156	Europe	Feb, 20	United Kingdom	2020-12-29
EPI_ISL_799157	Europe	Feb, 20	United Kingdom	2020-12-29
EPI_ISL_799158	Europe	Feb, 20	United Kingdom	2020-12-29
EPI_ISL_799159	Europe	Feb, 20	United Kingdom	2020-12-26
EPI_ISL_800500	Europe	Feb, 20	United Kingdom	2020-12-26
EPI_ISL_800501	Europe	Feb, 20	United Kingdom	2020-12-27
EPI_ISL_800502	Europe	Feb, 20	United Kingdom	2020-12-27
EPI_ISL_800503	Europe	Feb, 20	United Kingdom	2020-12-26
EPI_ISL_800504	Europe	Feb, 20	United Kingdom	2020-12-26
EPI_ISL_800505	Europe	Feb, 20	United Kingdom	2020-12-26
EPI_ISL_800506	Europe	Feb, 20	United Kingdom	2020-12-23
EPI_ISL_800507	Europe	Feb, 20	United Kingdom	2020-12-26
EPI_ISL_800508	Europe	Feb, 20	United Kingdom	2020-12-26
EPI_ISL_800509	Europe	Feb, 20	United Kingdom	2020-12-27
EPI_ISL_800510	Europe	Feb, 20	United Kingdom	2020-12-25
EPI_ISL_800511	Europe	Feb, 20	United Kingdom	2020-12-26
EPI_ISL_800512	Europe	Feb, 20	United Kingdom	2020-12-26
EPI_ISL_800513	Europe	Feb, 20	United Kingdom	2020-12-26
EPI_ISL_800514	Europe	Feb, 20	United Kingdom	2020-12-26
EPI_ISL_800515	Europe	Feb, 20	United Kingdom	2020-12-26
EPI_ISL_800516	Europe	Feb, 20	United Kingdom	2020-12-27
EPI_ISL_800517	Europe	Feb, 20	United Kingdom	2020-12-26
EPI_ISL_800518	Europe	Feb, 20	United Kingdom	2020-12-27
EPI_ISL_800519	Europe	Feb, 20	United Kingdom	2020-12-26
EPI_ISL_800520	Europe	Feb, 20	United Kingdom	2020-12-26
EPI_ISL_800521	Europe	Feb, 20	United Kingdom	2020-12-26
EPI_ISL_800522	Europe	Feb, 20	United Kingdom	2020-12-26
EPI_ISL_800523	Europe	Feb, 20	United Kingdom	2020-12-26
EPI_ISL_800524	Europe	Feb, 20	United Kingdom	2020-12-27
EPI_ISL_800525	Europe	Feb, 20	United Kingdom	2020-12-27
EPI_ISL_800526	Europe	Feb, 20	United Kingdom	2020-12-26
EPI_ISL_800600	Europe	Feb, 20	United Kingdom	2020-12-07
EPI_ISL_800601	Europe	Feb, 20	United Kingdom	2020-12-07
EPI_ISL_800602	Europe	Feb, 20	United Kingdom	2020-12-07
EPI_ISL_800603	Europe	Feb, 20	United Kingdom	2020-12-07
EPI_ISL_800604	Europe	Feb, 20	United Kingdom	2020-12-07
EPI_ISL_800605	Europe	Feb, 20	United Kingdom	2020-12-07
EPI_ISL_800606	Europe	Feb, 20	United Kingdom	2020-12-06
EPI_ISL_800607	Europe	Feb, 20	United Kingdom	2020-12-07
EPI_ISL_800608	Europe	Feb, 20	United Kingdom	2020-12-07
EPI_ISL_800609	Europe	Feb, 20	United Kingdom	2020-12-07
EPI_ISL_800610	Europe	Feb, 20	United Kingdom	2020-12-07
EPI_ISL_800611	Europe	Feb, 20	United Kingdom	2020-12-07
EPI_ISL_800612	Europe	Feb, 20	United Kingdom	2020-12-07
EPI_ISL_800613	Europe	Feb, 20	United Kingdom	2020-12-06
EPI_ISL_800614	Europe	Feb, 20	United Kingdom	2020-12-07
EPI_ISL_801825	Latin America	May, 20	Chile	2020-05-13
EPI_ISL_801826	Latin America	May, 20	Chile	2020-05-13
EPI_ISL_801827	Latin America	May, 20	Chile	2020-05-13
EPI_ISL_801828	Latin America	May, 20	Chile	2020-05-13
EPI_ISL_801829	Latin America	May, 20	Chile	2020-05-14
EPI_ISL_801830	Latin America	May, 20	Chile	2020-05-14
EPI_ISL_801831	Latin America	May, 20	Chile	2020-05-14
EPI_ISL_801832	Latin America	May, 20	Chile	2020-05-13
EPI_ISL_801833	Latin America	May, 20	Chile	2020-05-13
EPI_ISL_801834	Latin America	May, 20	Chile	2020-05-13
EPI_ISL_801835	Latin America	May, 20	Chile	2020-05-26
EPI_ISL_801836	Latin America	May, 20	Chile	2020-05-26
EPI_ISL_801837	Latin America	May, 20	Chile	2020-05-26
EPI_ISL_801838	Latin America	May, 20	Chile	2020-05-27
EPI_ISL_801839	Latin America	May, 20	Chile	2020-05-26
EPI_ISL_801840	Latin America	May, 20	Chile	2020-05-27
EPI_ISL_801841	Latin America	May, 20	Chile	2020-05-27
EPI_ISL_801842	Latin America	May, 20	Chile	2020-05-27
EPI_ISL_801843	Latin America	May, 20	Chile	2020-05-27
EPI_ISL_801844	Latin America	May, 20	Chile	2020-05-27
EPI_ISL_801845	Latin America	May, 20	Chile	2020-05-27
EPI_ISL_801846	Latin America	May, 20	Chile	2020-05-27
EPI_ISL_801847	Latin America	May, 20	Chile	2020-05-27
EPI_ISL_801848	Latin America	May, 20	Chile	2020-05-27
EPI_ISL_801849	Latin America	May, 20	Chile	2020-05-26
EPI_ISL_801850	Latin America	May, 20	Chile	2020-05-26
EPI_ISL_801851	Latin America	May, 20	Chile	2020-05-26
EPI_ISL_801852	Latin America	May, 20	Chile	2020-05-27
EPI_ISL_801853	Latin America	Apr, 20	Chile	2020-04-21
EPI_ISL_801854	Latin America	Apr, 20	Chile	2020-04-23
EPI_ISL_801855	Latin America	May, 20	Chile	2020-05-06
EPI_ISL_801856	Latin America	Apr, 20	Chile	2020-04-23
EPI_ISL_801857	Latin America	May, 20	Chile	2020-05-08
EPI_ISL_801900	North America	Sep, 20	USA	2020-09-11
EPI_ISL_801901	North America	Oct, 20	USA	2020-10-09
EPI_ISL_801902	North America	May, 20	USA	2020-05-19
EPI_ISL_801903	North America	Aug, 20	USA	2020-08-16
EPI_ISL_801904	North America	Aug, 20	USA	2020-08-30
EPI_ISL_801905	North America	Sep, 20	USA	2020-09-05
EPI_ISL_801906	North America	Apr, 20	USA	2020-04-01
EPI_ISL_801907	North America	Apr, 20	USA	2020-04-02
EPI_ISL_801908	North America	Apr, 20	USA	2020-04-10
EPI_ISL_801909	North America	Sep, 20	USA	2020-09-23
EPI_ISL_801910	North America	Jul, 20	USA	2020-07-10
EPI_ISL_801911	North America	Sep, 20	USA	2020-09-24
EPI_ISL_801912	North America	Apr, 20	USA	2020-04-15
EPI_ISL_801913	North America	Apr, 20	USA	2020-04-08
EPI_ISL_801914	North America	Sep, 20	USA	2020-09-06
EPI_ISL_801915	North America	Sep, 20	USA	2020-09-08
EPI_ISL_801916	North America	Sep, 20	USA	2020-09-25
EPI_ISL_801917	North America	Jun, 20	USA	2020-06-09
EPI_ISL_801918	North America	Sep, 20	USA	2020-09-27
EPI_ISL_801919	North America	Oct, 20	USA	2020-10-04
EPI_ISL_801920	North America	Sep, 20	USA	2020-09-04
EPI_ISL_801921	North America	Sep, 20	USA	2020-09-18
EPI_ISL_801922	North America	Sep, 20	USA	2020-09-04
EPI_ISL_801923	North America	Sep, 20	USA	2020-09-04
EPI_ISL_801924	North America	Sep, 20	USA	2020-09-24
EPI_ISL_801925	North America	Aug, 20	USA	2020-08-22
EPI_ISL_801926	North America	Sep, 20	USA	2020-09-07
EPI_ISL_801927	North America	Aug, 20	USA	2020-08-27
EPI_ISL_801928	North America	Apr, 20	USA	2020-04-15
EPI_ISL_801929	North America	Apr, 20	USA	2020-04-26
EPI_ISL_801930	North America	Aug, 20	USA	2020-08-28
EPI_ISL_801931	North America	Sep, 20	USA	2020-09-03
EPI_ISL_801932	North America	Apr, 20	USA	2020-04-06
EPI_ISL_801933	North America	Sep, 20	USA	2020-09-29
EPI_ISL_801934	North America	Sep, 20	USA	2020-09-10
EPI_ISL_801935	North America	Apr, 20	USA	2020-04-01
EPI_ISL_801936	North America	Aug, 20	USA	2020-08-30
EPI_ISL_801937	North America	Aug, 20	USA	2020-08-05
EPI_ISL_801938	North America	Apr, 20	USA	2020-04-16
EPI_ISL_801939	North America	Oct, 20	USA	2020-10-09
EPI_ISL_801940	North America	Sep, 20	USA	2020-09-09
EPI_ISL_801941	North America	Sep, 20	USA	2020-09-06
EPI_ISL_801942	North America	Sep, 20	USA	2020-09-25
EPI_ISL_801943	North America	Sep, 20	USA	2020-09-30
EPI_ISL_801944	North America	May, 20	USA	2020-05-04
EPI_ISL_801945	North America	May, 20	USA	2020-05-03
EPI_ISL_795600	Europe	Feb, 20	Denmark	2020-12-28
EPI_ISL_795601	Europe	Feb, 20	Denmark	2020-12-28
EPI_ISL_795602	Europe	Feb, 20	Denmark	2020-12-28
EPI_ISL_795603	Europe	Feb, 20	Denmark	2020-12-28
EPI_ISL_795604	Europe	Feb, 20	Denmark	2020-12-28
EPI_ISL_795605	Europe	Feb, 20	Denmark	2020-12-28
EPI_ISL_795606	Europe	Feb, 20	Denmark	2020-12-28
EPI_ISL_795607	Europe	Feb, 20	Denmark	2020-12-28
EPI_ISL_795608	Europe	Feb, 20	Denmark	2020-12-28
EPI_ISL_795609	Europe	Feb, 20	Denmark	2020-12-28
EPI_ISL_795612	Europe	Feb, 20	Denmark	2020-12-28
EPI_ISL_795613	Europe	Feb, 20	Denmark	2020-12-28
EPI_ISL_795614	Europe	Feb, 20	Denmark	2020-12-28
EPI_ISL_795615	Europe	Feb, 20	Denmark	2020-12-28
EPI_ISL_795616	Europe	Feb, 20	Denmark	2020-12-28
EPI_ISL_795617	Europe	Feb, 20	Denmark	2020-12-28
EPI_ISL_795618	Europe	Feb, 20	Denmark	2020-12-28
EPI_ISL_795619	Europe	Feb, 20	Denmark	2020-12-28
EPI_ISL_795620	Europe	Feb, 20	Denmark	2020-12-28
EPI_ISL_795621	Europe	Feb, 20	Denmark	2020-12-28
EPI_ISL_795622	Europe	Feb, 20	Denmark	2020-12-28
EPI_ISL_795623	Europe	Feb, 20	Denmark	2020-12-28
EPI_ISL_795624	Europe	Feb, 20	Denmark	2020-12-28
EPI_ISL_795625	Europe	Feb, 20	Denmark	2020-12-28
EPI_ISL_795626	Europe	Feb, 20	Denmark	2020-12-28
EPI_ISL_795627	Europe	Feb, 20	Denmark	2020-12-28
EPI_ISL_795628	Europe	Feb, 20	Denmark	2020-12-28
EPI_ISL_795629	Europe	Feb, 20	Denmark	2020-12-28
EPI_ISL_795630	Europe	Feb, 20	Denmark	2020-12-28
EPI_ISL_795631	Europe	Feb, 20	Denmark	2020-12-28
EPI_ISL_795654	Europe	Feb, 20	Denmark	2020-12-28
EPI_ISL_795655	Europe	Feb, 20	Denmark	2020-12-28
EPI_ISL_795656	Europe	Feb, 20	Denmark	2020-12-28
EPI_ISL_795657	Europe	Feb, 20	Denmark	2020-12-28
EPI_ISL_795658	Europe	Feb, 20	Denmark	2020-12-28
EPI_ISL_795659	Europe	Feb, 20	Denmark	2020-12-28
EPI_ISL_795660	Europe	Feb, 20	Denmark	2020-12-28
EPI_ISL_795661	Europe	Feb, 20	Denmark	2020-12-28
EPI_ISL_795662	Europe	Feb, 20	Denmark	2020-12-28
EPI_ISL_795663	Europe	Feb, 20	Denmark	2020-12-28
EPI_ISL_795664	Europe	Feb, 20	Denmark	2020-12-28
EPI_ISL_795665	Europe	Feb, 20	Denmark	2020-12-28
EPI_ISL_795666	Europe	Feb, 20	Denmark	2020-12-28
EPI_ISL_795668	Europe	Feb, 20	Denmark	2020-12-28
EPI_ISL_795676	Europe	Feb, 20	Denmark	2020-12-28
EPI_ISL_795677	Europe	Feb, 20	Denmark	2020-12-28
EPI_ISL_795678	Europe	Feb, 20	Denmark	2020-12-28
EPI_ISL_795679	Europe	Feb, 20	Denmark	2020-12-28
EPI_ISL_795680	Europe	Feb, 20	Denmark	2020-12-28
EPI_ISL_795681	Europe	Feb, 20	Denmark	2020-12-28
EPI_ISL_795682	Europe	Feb, 20	Denmark	2020-12-28
EPI_ISL_795683	Europe	Feb, 20	Denmark	2020-12-28
EPI_ISL_795684	Europe	Feb, 20	Denmark	2020-12-28
EPI_ISL_795685	Europe	Feb, 20	Denmark	2020-12-28
EPI_ISL_795686	Europe	Feb, 20	Denmark	2020-12-28
EPI_ISL_795687	Europe	Feb, 20	Denmark	2020-12-28
EPI_ISL_795688	Europe	Feb, 20	Denmark	2020-12-28
EPI_ISL_795689	Europe	Feb, 20	Denmark	2020-12-28
EPI_ISL_795690	Europe	Feb, 20	Denmark	2020-12-28
EPI_ISL_795691	Europe	Feb, 20	Denmark	2020-12-28
EPI_ISL_795692	Europe	Feb, 20	Denmark	2020-12-28
EPI_ISL_795693	Europe	Feb, 20	Denmark	2020-12-28
EPI_ISL_795694	Europe	Feb, 20	Denmark	2020-12-28
EPI_ISL_795695	Europe	Feb, 20	Denmark	2020-12-28
EPI_ISL_795696	Europe	Feb, 20	Denmark	2020-12-28
EPI_ISL_795697	Europe	Feb, 20	Denmark	2020-12-28
EPI_ISL_795698	Europe	Feb, 20	Denmark	2020-12-28
EPI_ISL_795699	Europe	Feb, 20	Denmark	2020-12-28
EPI_ISL_796900	Europe	Feb, 20	United Kingdom	2020-12-30
EPI_ISL_796901	Europe	Feb, 20	United Kingdom	2020-12-30
EPI_ISL_796902	Europe	Feb, 20	United Kingdom	2020-12-30
EPI_ISL_796903	Europe	Feb, 20	United Kingdom	2020-12-31
EPI_ISL_796904	Europe	Feb, 20	United Kingdom	2020-12-31
EPI_ISL_796905	Europe	Feb, 20	United Kingdom	2020-12-30
EPI_ISL_796906	Europe	Feb, 20	United Kingdom	2020-12-29
EPI_ISL_796907	Europe	Feb, 20	United Kingdom	2020-12-31
EPI_ISL_796908	Europe	Feb, 20	United Kingdom	2020-12-31
EPI_ISL_796909	Europe	Feb, 20	United Kingdom	2020-12-29
EPI_ISL_796910	Europe	Feb, 20	United Kingdom	2020-12-30
EPI_ISL_796911	Europe	Feb, 20	United Kingdom	2020-12-29
EPI_ISL_796912	Europe	Feb, 20	United Kingdom	2020-12-30
EPI_ISL_796913	Europe	Feb, 20	United Kingdom	2020-12-30
EPI_ISL_796914	Europe	Feb, 20	United Kingdom	2020-12-30
EPI_ISL_796915	Europe	Feb, 20	United Kingdom	2020-12-31
EPI_ISL_796916	Europe	Feb, 20	United Kingdom	2020-12-31
EPI_ISL_796917	Europe	Feb, 20	United Kingdom	2020-12-30
EPI_ISL_796918	Europe	Feb, 20	United Kingdom	2020-12-30
EPI_ISL_796919	Europe	Feb, 20	United Kingdom	2020-12-30
EPI_ISL_796920	Europe	Feb, 20	United Kingdom	2020-12-30
EPI_ISL_796921	Europe	Feb, 20	United Kingdom	2020-12-31
EPI_ISL_796922	Europe	Feb, 20	United Kingdom	2020-12-30
EPI_ISL_796923	Europe	Feb, 20	United Kingdom	2020-12-30
EPI_ISL_796924	Europe	Feb, 20	United Kingdom	2020-12-31
EPI_ISL_796925	Europe	Feb, 20	United Kingdom	2020-12-31
EPI_ISL_796926	Europe	Feb, 20	United Kingdom	2020-12-30
EPI_ISL_796927	Europe	Feb, 20	United Kingdom	2020-12-29
EPI_ISL_796928	Europe	Feb, 20	United Kingdom	2020-12-31
EPI_ISL_796929	Europe	Feb, 20	United Kingdom	2020-12-31
EPI_ISL_796930	Europe	Feb, 20	United Kingdom	2020-12-30
EPI_ISL_796931	Europe	Feb, 20	United Kingdom	2020-12-30
EPI_ISL_796932	Europe	Feb, 20	United Kingdom	2020-12-31
EPI_ISL_796933	Europe	Feb, 20	United Kingdom	2020-12-30
EPI_ISL_796934	Europe	Feb, 20	United Kingdom	2020-12-30
EPI_ISL_796935	Europe	Feb, 20	United Kingdom	2020-12-30
EPI_ISL_796936	Europe	Feb, 20	United Kingdom	2020-12-30
EPI_ISL_796937	Europe	Feb, 20	United Kingdom	2020-12-30
EPI_ISL_796938	Europe	Feb, 20	United Kingdom	2020-12-30
EPI_ISL_796939	Europe	Feb, 20	United Kingdom	2020-12-30
EPI_ISL_796940	Europe	Feb, 20	United Kingdom	2020-12-30
EPI_ISL_796943	Europe	Feb, 20	United Kingdom	2020-12-31
EPI_ISL_796944	Europe	Feb, 20	United Kingdom	2020-12-30
EPI_ISL_796945	Europe	Feb, 20	United Kingdom	2020-12-30
EPI_ISL_796946	Europe	Feb, 20	United Kingdom	2020-12-31
EPI_ISL_796947	Europe	Feb, 20	United Kingdom	2020-12-30
EPI_ISL_796948	Europe	Feb, 20	United Kingdom	2020-12-30
EPI_ISL_796949	Europe	Feb, 20	United Kingdom	2020-12-30
EPI_ISL_796950	Europe	Feb, 20	United Kingdom	2020-12-30
EPI_ISL_796951	Europe	Feb, 20	United Kingdom	2020-12-29
EPI_ISL_796952	Europe	Feb, 20	United Kingdom	2020-12-30
EPI_ISL_796953	Europe	Feb, 20	United Kingdom	2020-12-29
EPI_ISL_796954	Europe	Feb, 20	United Kingdom	2020-12-30
EPI_ISL_796955	Europe	Feb, 20	United Kingdom	2020-12-30
EPI_ISL_796956	Europe	Feb, 20	United Kingdom	2020-12-31
EPI_ISL_796957	Europe	Feb, 20	United Kingdom	2020-12-30
EPI_ISL_796958	Europe	Feb, 20	United Kingdom	2020-12-29
EPI_ISL_796959	Europe	Feb, 20	United Kingdom	2020-12-30
EPI_ISL_796960	Europe	Feb, 20	United Kingdom	2020-12-29
EPI_ISL_796961	Europe	Feb, 20	United Kingdom	2020-12-31
EPI_ISL_796962	Europe	Feb, 20	United Kingdom	2020-12-30
EPI_ISL_796985	Europe	Feb, 20	United Kingdom	2020-12-29
EPI_ISL_796986	Europe	Feb, 20	United Kingdom	2020-12-30
EPI_ISL_796987	Europe	Feb, 20	United Kingdom	2020-12-31
EPI_ISL_796988	Europe	Feb, 20	United Kingdom	2020-12-30
EPI_ISL_796989	Europe	Feb, 20	United Kingdom	2020-12-31
EPI_ISL_796990	Europe	Feb, 20	United Kingdom	2020-12-29
EPI_ISL_796991	Europe	Feb, 20	United Kingdom	2020-12-31
EPI_ISL_796992	Europe	Feb, 20	United Kingdom	2020-12-30
EPI_ISL_796993	Europe	Feb, 20	United Kingdom	2020-12-29
EPI_ISL_796994	Europe	Feb, 20	United Kingdom	2020-12-29
EPI_ISL_796995	Europe	Feb, 20	United Kingdom	2020-12-30
EPI_ISL_796996	Europe	Feb, 20	United Kingdom	2020-12-31
EPI_ISL_796997	Europe	Feb, 20	United Kingdom	2020-12-28
EPI_ISL_796999	Europe	Feb, 20	United Kingdom	2020-12-30
EPI_ISL_799160	Europe	Feb, 20	United Kingdom	2020-12-28
EPI_ISL_799161	Europe	Feb, 20	United Kingdom	2020-12-28
EPI_ISL_799162	Europe	Feb, 20	United Kingdom	2020-12-29
EPI_ISL_799163	Europe	Feb, 20	United Kingdom	2020-12-29
EPI_ISL_799164	Europe	Feb, 20	United Kingdom	2020-12-29
EPI_ISL_799165	Europe	Feb, 20	United Kingdom	2020-12-28
EPI_ISL_799166	Europe	Feb, 20	United Kingdom	2020-12-28
EPI_ISL_799167	Europe	Feb, 20	United Kingdom	2020-12-29
EPI_ISL_799168	Europe	Feb, 20	United Kingdom	2020-12-26
EPI_ISL_799169	Europe	Feb, 20	United Kingdom	2020-12-29
EPI_ISL_799170	Europe	Feb, 20	United Kingdom	2020-12-28
EPI_ISL_799171	Europe	Feb, 20	United Kingdom	2020-12-27
EPI_ISL_799172	Europe	Feb, 20	United Kingdom	2020-12-29
EPI_ISL_799173	Europe	Feb, 20	United Kingdom	2020-12-26
EPI_ISL_799174	Europe	Feb, 20	United Kingdom	2020-12-26
EPI_ISL_799175	Europe	Feb, 20	United Kingdom	2020-12-29
EPI_ISL_799176	Europe	Feb, 20	United Kingdom	2020-12-29
EPI_ISL_799177	Europe	Feb, 20	United Kingdom	2020-12-28
EPI_ISL_799178	Europe	Feb, 20	United Kingdom	2020-12-28
EPI_ISL_799179	Europe	Feb, 20	United Kingdom	2020-12-28
EPI_ISL_799180	Europe	Feb, 20	United Kingdom	2020-12-29
EPI_ISL_799181	Europe	Feb, 20	United Kingdom	2020-12-26
EPI_ISL_799182	Europe	Feb, 20	United Kingdom	2020-12-28
EPI_ISL_799183	Europe	Feb, 20	United Kingdom	2020-12-29
EPI_ISL_799184	Europe	Feb, 20	United Kingdom	2020-12-26
EPI_ISL_799185	Europe	Feb, 20	United Kingdom	2020-12-26
EPI_ISL_799186	Europe	Feb, 20	United Kingdom	2020-12-27
EPI_ISL_799187	Europe	Feb, 20	United Kingdom	2020-12-26
EPI_ISL_799188	Europe	Feb, 20	United Kingdom	2020-12-28
EPI_ISL_799189	Europe	Feb, 20	United Kingdom	2020-12-29
EPI_ISL_799190	Europe	Feb, 20	United Kingdom	2020-12-29
EPI_ISL_799191	Europe	Feb, 20	United Kingdom	2020-12-28
EPI_ISL_799192	Europe	Feb, 20	United Kingdom	2020-12-29
EPI_ISL_799193	Europe	Feb, 20	United Kingdom	2020-12-29
EPI_ISL_799194	Europe	Feb, 20	United Kingdom	2020-12-29
EPI_ISL_799195	Europe	Feb, 20	United Kingdom	2020-12-26
EPI_ISL_799196	Europe	Feb, 20	United Kingdom	2020-12-29
EPI_ISL_799197	Europe	Feb, 20	United Kingdom	2020-12-29
EPI_ISL_799198	Europe	Feb, 20	United Kingdom	2020-12-28
EPI_ISL_799199	Europe	Feb, 20	United Kingdom	2020-12-26
EPI_ISL_800648	Europe	Feb, 20	United Kingdom	2020-12-07
EPI_ISL_800649	Europe	Feb, 20	United Kingdom	2020-12-07
EPI_ISL_800650	Europe	Feb, 20	United Kingdom	2020-12-06
EPI_ISL_800651	Europe	Feb, 20	United Kingdom	2020-12-07
EPI_ISL_800652	Europe	Feb, 20	United Kingdom	2020-12-06
EPI_ISL_800653	Europe	Feb, 20	United Kingdom	2020-12-07
EPI_ISL_800654	Europe	Feb, 20	United Kingdom	2020-12-07
EPI_ISL_800655	Europe	Feb, 20	United Kingdom	2020-12-07
EPI_ISL_800656	Europe	Feb, 20	United Kingdom	2020-12-07
EPI_ISL_800657	Europe	Feb, 20	United Kingdom	2020-12-06
EPI_ISL_800658	Europe	Feb, 20	United Kingdom	2020-12-07
EPI_ISL_800659	Europe	Feb, 20	United Kingdom	2020-12-07
EPI_ISL_800660	Europe	Feb, 20	United Kingdom	2020-12-06
EPI_ISL_800661	Europe	Feb, 20	United Kingdom	2020-12-06
EPI_ISL_800662	Europe	Feb, 20	United Kingdom	2020-12-07
EPI_ISL_800663	Europe	Feb, 20	United Kingdom	2020-12-07
EPI_ISL_800664	Europe	Feb, 20	United Kingdom	2020-12-06
EPI_ISL_800665	Europe	Feb, 20	United Kingdom	2020-12-07
EPI_ISL_800666	Europe	Feb, 20	United Kingdom	2020-12-07
EPI_ISL_800667	Europe	Feb, 20	United Kingdom	2020-12-07
EPI_ISL_800668	Europe	Feb, 20	United Kingdom	2020-12-07
EPI_ISL_800669	Europe	Feb, 20	United Kingdom	2020-12-07
EPI_ISL_800670	Europe	Feb, 20	United Kingdom	2020-12-07
EPI_ISL_800671	Europe	Feb, 20	United Kingdom	2020-12-07
EPI_ISL_800672	Europe	Feb, 20	United Kingdom	2020-12-07
EPI_ISL_800673	Europe	Feb, 20	United Kingdom	2020-12-06
EPI_ISL_800674	Europe	Feb, 20	United Kingdom	2020-12-06
EPI_ISL_800675	Europe	Feb, 20	United Kingdom	2020-12-07
EPI_ISL_800676	Europe	Feb, 20	United Kingdom	2020-12-06
EPI_ISL_800677	Europe	Feb, 20	United Kingdom	2020-12-06
EPI_ISL_800678	Europe	Feb, 20	United Kingdom	2020-12-06
EPI_ISL_800679	Europe	Feb, 20	United Kingdom	2020-12-07
EPI_ISL_800680	Europe	Feb, 20	United Kingdom	2020-12-07
EPI_ISL_800681	Europe	Feb, 20	United Kingdom	2020-12-07
EPI_ISL_800682	Europe	Feb, 20	United Kingdom	2020-12-07
EPI_ISL_800683	Europe	Feb, 20	United Kingdom	2020-12-06
EPI_ISL_800684	Europe	Feb, 20	United Kingdom	2020-12-06
EPI_ISL_800685	Europe	Feb, 20	United Kingdom	2020-12-07
EPI_ISL_800686	Europe	Feb, 20	United Kingdom	2020-12-07
EPI_ISL_800687	Europe	Feb, 20	United Kingdom	2020-12-07
EPI_ISL_800688	Europe	Feb, 20	United Kingdom	2020-12-07
EPI_ISL_800689	Europe	Feb, 20	United Kingdom	2020-12-07
EPI_ISL_800690	Europe	Feb, 20	United Kingdom	2020-12-07
EPI_ISL_800691	Europe	Feb, 20	United Kingdom	2020-12-07
EPI_ISL_800692	Europe	Feb, 20	United Kingdom	2020-12-07
EPI_ISL_800693	Europe	Feb, 20	United Kingdom	2020-12-07
EPI_ISL_800694	Europe	Feb, 20	United Kingdom	2020-12-07
EPI_ISL_800695	Europe	Feb, 20	United Kingdom	2020-12-07
EPI_ISL_800696	Europe	Feb, 20	United Kingdom	2020-12-07
EPI_ISL_800697	Europe	Feb, 20	United Kingdom	2020-12-07
EPI_ISL_800698	Europe	Feb, 20	United Kingdom	2020-12-06
EPI_ISL_800699	Europe	Feb, 20	United Kingdom	2020-12-07
EPI_ISL_801979	North America	Oct, 20	USA	2020-10-09
EPI_ISL_801980	North America	Mar, 20	USA	2020-03-24
EPI_ISL_801981	North America	Mar, 20	USA	2020-03-31
EPI_ISL_801982	North America	Apr, 20	USA	2020-04-01
EPI_ISL_801983	North America	Apr, 20	USA	2020-04-01
EPI_ISL_801984	North America	Apr, 20	USA	2020-04-01
EPI_ISL_801985	North America	Apr, 20	USA	2020-04-01
EPI_ISL_801986	North America	Apr, 20	USA	2020-04-01
EPI_ISL_801987	North America	Apr, 20	USA	2020-04-02
EPI_ISL_801988	North America	Apr, 20	USA	2020-04-02
EPI_ISL_801989	North America	Apr, 20	USA	2020-04-03
EPI_ISL_801990	North America	Apr, 20	USA	2020-04-03
EPI_ISL_801991	North America	Apr, 20	USA	2020-04-04
EPI_ISL_801992	North America	Apr, 20	USA	2020-04-04
EPI_ISL_801993	North America	Apr, 20	USA	2020-04-05
EPI_ISL_801994	North America	Apr, 20	USA	2020-04-05
EPI_ISL_801995	North America	Apr, 20	USA	2020-04-05
EPI_ISL_801996	North America	Apr, 20	USA	2020-04-05
EPI_ISL_801997	North America	Apr, 20	USA	2020-04-05
EPI_ISL_801998	North America	Apr, 20	USA	2020-04-05
EPI_ISL_801999	North America	Apr, 20	USA	2020-04-05
EPI_ISL_795632	Europe	Feb, 20	Denmark	2020-12-28
EPI_ISL_795633	Europe	Feb, 20	Denmark	2020-12-28
EPI_ISL_795634	Europe	Feb, 20	Denmark	2020-12-28
EPI_ISL_795635	Europe	Feb, 20	Denmark	2020-12-28
EPI_ISL_795636	Europe	Feb, 20	Denmark	2020-12-28
EPI_ISL_795637	Europe	Feb, 20	Denmark	2020-12-28
EPI_ISL_795638	Europe	Feb, 20	Denmark	2020-12-28
EPI_ISL_795639	Europe	Feb, 20	Denmark	2020-12-28
EPI_ISL_795640	Europe	Feb, 20	Denmark	2020-12-28
EPI_ISL_795641	Europe	Feb, 20	Denmark	2020-12-28
EPI_ISL_795642	Europe	Feb, 20	Denmark	2020-12-28
EPI_ISL_795643	Europe	Feb, 20	Denmark	2020-12-28
EPI_ISL_795644	Europe	Feb, 20	Denmark	2020-12-28
EPI_ISL_795645	Europe	Feb, 20	Denmark	2020-12-28
EPI_ISL_795646	Europe	Feb, 20	Denmark	2020-12-28
EPI_ISL_795647	Europe	Feb, 20	Denmark	2020-12-28
EPI_ISL_795648	Europe	Feb, 20	Denmark	2020-12-28
EPI_ISL_795649	Europe	Feb, 20	Denmark	2020-12-28
EPI_ISL_795650	Europe	Feb, 20	Denmark	2020-12-28
EPI_ISL_795651	Europe	Feb, 20	Denmark	2020-12-28
EPI_ISL_795652	Europe	Feb, 20	Denmark	2020-12-28
EPI_ISL_795653	Europe	Feb, 20	Denmark	2020-12-28
EPI_ISL_795667	Europe	Feb, 20	Denmark	2020-12-28
EPI_ISL_795669	Europe	Feb, 20	Denmark	2020-12-28
EPI_ISL_795670	Europe	Feb, 20	Denmark	2020-12-28
EPI_ISL_795671	Europe	Feb, 20	Denmark	2020-12-28
EPI_ISL_795672	Europe	Feb, 20	Denmark	2020-12-28
EPI_ISL_795673	Europe	Feb, 20	Denmark	2020-12-28
EPI_ISL_795674	Europe	Feb, 20	Denmark	2020-12-28
EPI_ISL_795675	Europe	Feb, 20	Denmark	2020-12-28
EPI_ISL_795731	Europe	Feb, 20	Denmark	2020-12-28
EPI_ISL_795732	Europe	Feb, 20	Denmark	2020-12-28
EPI_ISL_795733	Europe	Feb, 20	Denmark	2020-12-28
EPI_ISL_795734	Europe	Feb, 20	Denmark	2020-12-28
EPI_ISL_795735	Europe	Feb, 20	Denmark	2020-12-28
EPI_ISL_795736	Europe	Feb, 20	Denmark	2020-12-28
EPI_ISL_795737	Europe	Feb, 20	Denmark	2020-12-28
EPI_ISL_795738	Europe	Feb, 20	Denmark	2020-12-28
EPI_ISL_795739	Europe	Feb, 20	Denmark	2020-12-28
EPI_ISL_795740	Europe	Feb, 20	Denmark	2020-12-28
EPI_ISL_795741	Europe	Feb, 20	Denmark	2020-12-28
EPI_ISL_795742	Europe	Feb, 20	Denmark	2020-12-28
EPI_ISL_795743	Europe	Feb, 20	Denmark	2020-12-28
EPI_ISL_795744	Europe	Feb, 20	Denmark	2020-12-28
EPI_ISL_795745	Europe	Feb, 20	Denmark	2020-12-28
EPI_ISL_795746	Europe	Feb, 20	Denmark	2020-12-28
EPI_ISL_795747	Europe	Feb, 20	Denmark	2020-12-28
EPI_ISL_795748	Europe	Feb, 20	Denmark	2020-12-28
EPI_ISL_795749	Europe	Feb, 20	Denmark	2020-12-28
EPI_ISL_795750	Europe	Feb, 20	Denmark	2020-12-28
EPI_ISL_795752	Europe	Feb, 20	Denmark	2020-12-28
EPI_ISL_796963	Europe	Feb, 20	United Kingdom	2020-12-30
EPI_ISL_796964	Europe	Feb, 20	United Kingdom	2020-12-31
EPI_ISL_796965	Europe	Feb, 20	United Kingdom	2020-12-30
EPI_ISL_796966	Europe	Feb, 20	United Kingdom	2020-12-29
EPI_ISL_796967	Europe	Feb, 20	United Kingdom	2020-12-30
EPI_ISL_796968	Europe	Feb, 20	United Kingdom	2020-12-29
EPI_ISL_796969	Europe	Feb, 20	United Kingdom	2020-12-30
EPI_ISL_796970	Europe	Feb, 20	United Kingdom	2020-12-31
EPI_ISL_796971	Europe	Feb, 20	United Kingdom	2020-12-30
EPI_ISL_796972	Europe	Feb, 20	United Kingdom	2020-12-30
EPI_ISL_796973	Europe	Feb, 20	United Kingdom	2020-12-30
EPI_ISL_796974	Europe	Feb, 20	United Kingdom	2020-12-29
EPI_ISL_796975	Europe	Feb, 20	United Kingdom	2020-12-30
EPI_ISL_796976	Europe	Feb, 20	United Kingdom	2020-12-31
EPI_ISL_796977	Europe	Feb, 20	United Kingdom	2020-12-30
EPI_ISL_796978	Europe	Feb, 20	United Kingdom	2020-12-30
EPI_ISL_796979	Europe	Feb, 20	United Kingdom	2020-12-30
EPI_ISL_796980	Europe	Feb, 20	United Kingdom	2020-12-30
EPI_ISL_796981	Europe	Feb, 20	United Kingdom	2020-12-29
EPI_ISL_796982	Europe	Feb, 20	United Kingdom	2020-12-30
EPI_ISL_796983	Europe	Feb, 20	United Kingdom	2020-12-30
EPI_ISL_796984	Europe	Feb, 20	United Kingdom	2020-12-30
EPI_ISL_796998	Europe	Feb, 20	United Kingdom	2020-12-30
EPI_ISL_799200	Europe	Feb, 20	United Kingdom	2020-12-28
EPI_ISL_799201	Europe	Feb, 20	United Kingdom	2020-12-29
EPI_ISL_799202	Europe	Feb, 20	United Kingdom	2020-12-28
EPI_ISL_799203	Europe	Feb, 20	United Kingdom	2020-12-29
EPI_ISL_799204	Europe	Feb, 20	United Kingdom	2020-12-29
EPI_ISL_799205	Europe	Feb, 20	United Kingdom	2020-12-29
EPI_ISL_799206	Europe	Feb, 20	United Kingdom	2020-12-26
EPI_ISL_799207	Europe	Feb, 20	United Kingdom	2020-12-29
EPI_ISL_799208	Europe	Feb, 20	United Kingdom	2020-12-27
EPI_ISL_799209	Europe	Feb, 20	United Kingdom	2020-12-29
EPI_ISL_799210	Europe	Feb, 20	United Kingdom	2020-12-27
EPI_ISL_799211	Europe	Feb, 20	United Kingdom	2020-12-26
EPI_ISL_799212	Europe	Feb, 20	United Kingdom	2020-12-27
EPI_ISL_799213	Europe	Feb, 20	United Kingdom	2020-12-28
EPI_ISL_799214	Europe	Feb, 20	United Kingdom	2020-12-28
EPI_ISL_799215	Europe	Feb, 20	United Kingdom	2020-12-29
EPI_ISL_799216	Europe	Feb, 20	United Kingdom	2020-12-29
EPI_ISL_799217	Europe	Feb, 20	United Kingdom	2020-12-26
EPI_ISL_799218	Europe	Feb, 20	United Kingdom	2020-12-29
EPI_ISL_799219	Europe	Feb, 20	United Kingdom	2020-12-28
EPI_ISL_799220	Europe	Feb, 20	United Kingdom	2020-12-26
EPI_ISL_799221	Europe	Feb, 20	United Kingdom	2020-12-29
EPI_ISL_799222	Europe	Feb, 20	United Kingdom	2020-12-29
EPI_ISL_799223	Europe	Feb, 20	United Kingdom	2020-12-24
EPI_ISL_799224	Europe	Feb, 20	United Kingdom	2020-12-29
EPI_ISL_799225	Europe	Feb, 20	United Kingdom	2020-12-26
EPI_ISL_799226	Europe	Feb, 20	United Kingdom	2020-12-27
EPI_ISL_799227	Europe	Feb, 20	United Kingdom	2020-12-28
EPI_ISL_799228	Europe	Feb, 20	United Kingdom	2020-12-28
EPI_ISL_799229	Europe	Feb, 20	United Kingdom	2020-12-28
EPI_ISL_799230	Europe	Feb, 20	United Kingdom	2020-12-29
EPI_ISL_799231	Europe	Feb, 20	United Kingdom	2020-12-28
EPI_ISL_799232	Europe	Feb, 20	United Kingdom	2020-12-29
EPI_ISL_799233	Europe	Feb, 20	United Kingdom	2020-12-28
EPI_ISL_799234	Europe	Feb, 20	United Kingdom	2020-12-28
EPI_ISL_799235	Europe	Feb, 20	United Kingdom	2020-12-28
EPI_ISL_799236	Europe	Feb, 20	United Kingdom	2020-12-29
EPI_ISL_799237	Europe	Feb, 20	United Kingdom	2020-12-28
EPI_ISL_799238	Europe	Feb, 20	United Kingdom	2020-12-26
EPI_ISL_799239	Europe	Feb, 20	United Kingdom	2020-12-26
EPI_ISL_799240	Europe	Feb, 20	United Kingdom	2020-12-29
EPI_ISL_799241	Europe	Feb, 20	United Kingdom	2020-12-26
EPI_ISL_799242	Europe	Feb, 20	United Kingdom	2020-12-26
EPI_ISL_799243	Europe	Feb, 20	United Kingdom	2020-12-29
EPI_ISL_799244	Europe	Feb, 20	United Kingdom	2020-12-28
EPI_ISL_799245	Europe	Feb, 20	United Kingdom	2020-12-29
EPI_ISL_799246	Europe	Feb, 20	United Kingdom	2020-12-29
EPI_ISL_799247	Europe	Feb, 20	United Kingdom	2020-12-26
EPI_ISL_799248	Europe	Feb, 20	United Kingdom	2020-12-28
EPI_ISL_799249	Europe	Feb, 20	United Kingdom	2020-12-29
EPI_ISL_799250	Europe	Feb, 20	United Kingdom	2020-12-29
EPI_ISL_799251	Europe	Feb, 20	United Kingdom	2020-12-26
EPI_ISL_799252	Europe	Feb, 20	United Kingdom	2020-12-28
EPI_ISL_799253	Europe	Feb, 20	United Kingdom	2020-12-26
EPI_ISL_799254	Europe	Feb, 20	United Kingdom	2020-12-26
EPI_ISL_799255	Europe	Feb, 20	United Kingdom	2020-12-29
EPI_ISL_799256	Europe	Feb, 20	United Kingdom	2020-12-29
EPI_ISL_799257	Europe	Feb, 20	United Kingdom	2020-12-28
EPI_ISL_799258	Europe	Feb, 20	United Kingdom	2020-12-29
EPI_ISL_799259	Europe	Feb, 20	United Kingdom	2020-12-26
EPI_ISL_799260	Europe	Feb, 20	United Kingdom	2020-12-29
EPI_ISL_799261	Europe	Feb, 20	United Kingdom	2020-12-28
EPI_ISL_799262	Europe	Feb, 20	United Kingdom	2020-12-29
EPI_ISL_799263	Europe	Feb, 20	United Kingdom	2020-12-29
EPI_ISL_799264	Europe	Feb, 20	United Kingdom	2020-12-29
EPI_ISL_799265	Europe	Feb, 20	United Kingdom	2020-12-28
EPI_ISL_799266	Europe	Feb, 20	United Kingdom	2020-12-26
EPI_ISL_799267	Europe	Feb, 20	United Kingdom	2020-12-29
EPI_ISL_799268	Europe	Feb, 20	United Kingdom	2020-12-29
EPI_ISL_799269	Europe	Feb, 20	United Kingdom	2020-12-28
EPI_ISL_799270	Europe	Feb, 20	United Kingdom	2020-12-29
EPI_ISL_799271	Europe	Feb, 20	United Kingdom	2020-12-28
EPI_ISL_799272	Europe	Feb, 20	United Kingdom	2020-12-29
EPI_ISL_799273	Europe	Feb, 20	United Kingdom	2020-12-29
EPI_ISL_799274	Europe	Feb, 20	United Kingdom	2020-12-29
EPI_ISL_799275	Europe	Feb, 20	United Kingdom	2020-12-29
EPI_ISL_799276	Europe	Feb, 20	United Kingdom	2020-12-28
EPI_ISL_799277	Europe	Feb, 20	United Kingdom	2020-12-29
EPI_ISL_799278	Europe	Feb, 20	United Kingdom	2020-12-28
EPI_ISL_799279	Europe	Feb, 20	United Kingdom	2020-12-29
EPI_ISL_800615	Europe	Feb, 20	United Kingdom	2020-12-07
EPI_ISL_800616	Europe	Feb, 20	United Kingdom	2020-12-07
EPI_ISL_800617	Europe	Feb, 20	United Kingdom	2020-12-06
EPI_ISL_800618	Europe	Feb, 20	United Kingdom	2020-12-07
EPI_ISL_800619	Europe	Feb, 20	United Kingdom	2020-12-06
EPI_ISL_800620	Europe	Feb, 20	United Kingdom	2020-12-07
EPI_ISL_800621	Europe	Feb, 20	United Kingdom	2020-12-07
EPI_ISL_800622	Europe	Feb, 20	United Kingdom	2020-12-07
EPI_ISL_800623	Europe	Feb, 20	United Kingdom	2020-12-06
EPI_ISL_800624	Europe	Feb, 20	United Kingdom	2020-12-06
EPI_ISL_800625	Europe	Feb, 20	United Kingdom	2020-12-07
EPI_ISL_800626	Europe	Feb, 20	United Kingdom	2020-12-07
EPI_ISL_800627	Europe	Feb, 20	United Kingdom	2020-12-07
EPI_ISL_800628	Europe	Feb, 20	United Kingdom	2020-12-07
EPI_ISL_800629	Europe	Feb, 20	United Kingdom	2020-12-07
EPI_ISL_800630	Europe	Feb, 20	United Kingdom	2020-12-07
EPI_ISL_800631	Europe	Feb, 20	United Kingdom	2020-12-07
EPI_ISL_800632	Europe	Feb, 20	United Kingdom	2020-12-06
EPI_ISL_800633	Europe	Feb, 20	United Kingdom	2020-12-07
EPI_ISL_800634	Europe	Feb, 20	United Kingdom	2020-12-07
EPI_ISL_800635	Europe	Feb, 20	United Kingdom	2020-12-07
EPI_ISL_800636	Europe	Feb, 20	United Kingdom	2020-12-06
EPI_ISL_800637	Europe	Feb, 20	United Kingdom	2020-12-07
EPI_ISL_800638	Europe	Feb, 20	United Kingdom	2020-12-07
EPI_ISL_800639	Europe	Feb, 20	United Kingdom	2020-12-07
EPI_ISL_800640	Europe	Feb, 20	United Kingdom	2020-12-07
EPI_ISL_800641	Europe	Feb, 20	United Kingdom	2020-12-07
EPI_ISL_800642	Europe	Feb, 20	United Kingdom	2020-12-06
EPI_ISL_800643	Europe	Feb, 20	United Kingdom	2020-12-07
EPI_ISL_800644	Europe	Feb, 20	United Kingdom	2020-12-06
EPI_ISL_800645	Europe	Feb, 20	United Kingdom	2020-12-06
EPI_ISL_800646	Europe	Feb, 20	United Kingdom	2020-12-07
EPI_ISL_800647	Europe	Feb, 20	United Kingdom	2020-12-07
EPI_ISL_800700	Europe	Feb, 20	United Kingdom	2020-12-07
EPI_ISL_800701	Europe	Feb, 20	United Kingdom	2020-12-06
EPI_ISL_800702	Europe	Feb, 20	United Kingdom	2020-12-07
EPI_ISL_800703	Europe	Feb, 20	United Kingdom	2020-12-07
EPI_ISL_800704	Europe	Feb, 20	United Kingdom	2020-12-07
EPI_ISL_800705	Europe	Feb, 20	United Kingdom	2020-12-07
EPI_ISL_800706	Europe	Feb, 20	United Kingdom	2020-12-07
EPI_ISL_800707	Europe	Feb, 20	United Kingdom	2020-12-07
EPI_ISL_800708	Europe	Feb, 20	United Kingdom	2020-12-07
EPI_ISL_800709	Europe	Feb, 20	United Kingdom	2020-12-07
EPI_ISL_800710	Europe	Feb, 20	United Kingdom	2020-12-06
EPI_ISL_800711	Europe	Feb, 20	United Kingdom	2020-12-06
EPI_ISL_800712	Europe	Feb, 20	United Kingdom	2020-12-07
EPI_ISL_800713	Europe	Feb, 20	United Kingdom	2020-12-06
EPI_ISL_800714	Europe	Feb, 20	United Kingdom	2020-12-07
EPI_ISL_800715	Europe	Feb, 20	United Kingdom	2020-12-07
EPI_ISL_800716	Europe	Feb, 20	United Kingdom	2020-12-07
EPI_ISL_800717	Europe	Feb, 20	United Kingdom	2020-12-07
EPI_ISL_800718	Europe	Feb, 20	United Kingdom	2020-12-06
EPI_ISL_800719	Europe	Feb, 20	United Kingdom	2020-12-07
EPI_ISL_800720	Europe	Feb, 20	United Kingdom	2020-12-07
EPI_ISL_800721	Europe	Feb, 20	United Kingdom	2020-12-07
EPI_ISL_800722	Europe	Feb, 20	United Kingdom	2020-12-07
EPI_ISL_800723	Europe	Feb, 20	United Kingdom	2020-12-07
EPI_ISL_800724	Europe	Feb, 20	United Kingdom	2020-12-07
EPI_ISL_800725	Europe	Feb, 20	United Kingdom	2020-12-07
EPI_ISL_800726	Europe	Feb, 20	United Kingdom	2020-12-07
EPI_ISL_800727	Europe	Feb, 20	United Kingdom	2020-12-07
EPI_ISL_800728	Europe	Feb, 20	United Kingdom	2020-12-07
EPI_ISL_800729	Europe	Feb, 20	United Kingdom	2020-12-06
EPI_ISL_800730	Europe	Feb, 20	United Kingdom	2020-12-07
EPI_ISL_800731	Europe	Feb, 20	United Kingdom	2020-12-07
EPI_ISL_800732	Europe	Feb, 20	United Kingdom	2020-12-06
EPI_ISL_800733	Europe	Feb, 20	United Kingdom	2020-12-07
EPI_ISL_800734	Europe	Feb, 20	United Kingdom	2020-12-07
EPI_ISL_800735	Europe	Feb, 20	United Kingdom	2020-12-07
EPI_ISL_801946	North America	Sep, 20	USA	2020-09-22
EPI_ISL_801947	North America	Oct, 20	USA	2020-10-01
EPI_ISL_801948	North America	Apr, 20	USA	2020-04-03
EPI_ISL_801949	North America	Apr, 20	USA	2020-04-07
EPI_ISL_801950	North America	May, 20	USA	2020-05-03
EPI_ISL_801951	North America	May, 20	USA	2020-05-03
EPI_ISL_801952	North America	Jun, 20	USA	2020-06-02
EPI_ISL_801953	North America	Jun, 20	USA	2020-06-02
EPI_ISL_801954	North America	Oct, 20	USA	2020-10-01
EPI_ISL_801955	North America	Oct, 20	USA	2020-10-09
EPI_ISL_801956	North America	Sep, 20	USA	2020-09-19
EPI_ISL_801957	North America	Apr, 20	USA	2020-04-03
EPI_ISL_801958	North America	Aug, 20	USA	2020-08-17
EPI_ISL_801959	North America	Sep, 20	USA	2020-09-28
EPI_ISL_801960	North America	May, 20	USA	2020-05-06
EPI_ISL_801961	North America	May, 20	USA	2020-05-01
EPI_ISL_801962	North America	May, 20	USA	2020-05-02
EPI_ISL_801963	North America	Jul, 20	USA	2020-07-09
EPI_ISL_801964	North America	Aug, 20	USA	2020-08-13
EPI_ISL_801965	North America	Aug, 20	USA	2020-08-14
EPI_ISL_801966	North America	Aug, 20	USA	2020-08-18
EPI_ISL_801967	North America	Aug, 20	USA	2020-08-19
EPI_ISL_801968	North America	Aug, 20	USA	2020-08-26
EPI_ISL_801969	North America	Sep, 20	USA	2020-09-01
EPI_ISL_801970	North America	Sep, 20	USA	2020-09-07
EPI_ISL_801971	North America	Sep, 20	USA	2020-09-27
EPI_ISL_801972	North America	Sep, 20	USA	2020-09-25
EPI_ISL_801973	North America	Oct, 20	USA	2020-10-09
EPI_ISL_801974	North America	Oct, 20	USA	2020-10-10
EPI_ISL_801975	North America	Oct, 20	USA	2020-10-11
EPI_ISL_801976	North America	Aug, 20	USA	2020-08-04
EPI_ISL_801977	North America	May, 20	USA	2020-05-04
EPI_ISL_801978	North America	May, 20	USA	2020-05-03
EPI_ISL_795700	Europe	Feb, 20	Denmark	2020-12-28
EPI_ISL_795701	Europe	Feb, 20	Denmark	2020-12-28
EPI_ISL_795702	Europe	Feb, 20	Denmark	2020-12-28
EPI_ISL_795703	Europe	Feb, 20	Denmark	2020-12-28
EPI_ISL_795704	Europe	Feb, 20	Denmark	2020-12-28
EPI_ISL_795705	Europe	Feb, 20	Denmark	2020-12-28
EPI_ISL_795706	Europe	Feb, 20	Denmark	2020-12-28
EPI_ISL_795707	Europe	Feb, 20	Denmark	2020-12-28
EPI_ISL_795708	Europe	Feb, 20	Denmark	2020-12-28
EPI_ISL_795709	Europe	Feb, 20	Denmark	2020-12-28
EPI_ISL_795710	Europe	Feb, 20	Denmark	2020-12-28
EPI_ISL_795711	Europe	Feb, 20	Denmark	2020-12-28
EPI_ISL_795712	Europe	Feb, 20	Denmark	2020-12-28
EPI_ISL_795713	Europe	Feb, 20	Denmark	2020-12-28
EPI_ISL_795714	Europe	Feb, 20	Denmark	2020-12-28
EPI_ISL_795715	Europe	Feb, 20	Denmark	2020-12-28
EPI_ISL_795716	Europe	Feb, 20	Denmark	2020-12-28
EPI_ISL_795717	Europe	Feb, 20	Denmark	2020-12-28
EPI_ISL_795718	Europe	Feb, 20	Denmark	2020-12-28
EPI_ISL_795719	Europe	Feb, 20	Denmark	2020-12-28
EPI_ISL_795720	Europe	Feb, 20	Denmark	2020-12-28
EPI_ISL_795721	Europe	Feb, 20	Denmark	2020-12-28
EPI_ISL_795722	Europe	Feb, 20	Denmark	2020-12-28
EPI_ISL_795723	Europe	Feb, 20	Denmark	2020-12-28
EPI_ISL_795724	Europe	Feb, 20	Denmark	2020-12-28
EPI_ISL_795725	Europe	Feb, 20	Denmark	2020-12-28
EPI_ISL_795726	Europe	Feb, 20	Denmark	2020-12-28
EPI_ISL_795727	Europe	Feb, 20	Denmark	2020-12-28
EPI_ISL_795728	Europe	Feb, 20	Denmark	2020-12-28
EPI_ISL_795729	Europe	Feb, 20	Denmark	2020-12-28
EPI_ISL_795730	Europe	Feb, 20	Denmark	2020-12-28
EPI_ISL_795751	Europe	Feb, 20	Denmark	2020-12-28
EPI_ISL_795753	Europe	Feb, 20	Denmark	2020-12-28
EPI_ISL_795754	Europe	Feb, 20	Denmark	2020-12-28
EPI_ISL_795755	Europe	Feb, 20	Denmark	2020-12-28
EPI_ISL_795756	Europe	Feb, 20	Denmark	2020-12-28
EPI_ISL_795757	Europe	Feb, 20	Denmark	2020-12-28
EPI_ISL_795758	Europe	Feb, 20	Denmark	2020-12-28
EPI_ISL_795759	Europe	Feb, 20	Denmark	2020-12-28
EPI_ISL_795760	Europe	Feb, 20	Denmark	2020-12-28
EPI_ISL_795761	Europe	Feb, 20	Denmark	2020-12-28
EPI_ISL_795762	Europe	Feb, 20	Denmark	2020-12-28
EPI_ISL_795763	Europe	Feb, 20	Denmark	2020-12-28
EPI_ISL_795764	Europe	Feb, 20	Denmark	2020-12-28
EPI_ISL_795765	Europe	Feb, 20	Denmark	2020-12-28
EPI_ISL_795766	Europe	Feb, 20	Denmark	2020-12-28
EPI_ISL_795767	Europe	Feb, 20	Denmark	2020-12-28
EPI_ISL_795768	Europe	Feb, 20	Denmark	2020-12-28
EPI_ISL_795769	Europe	Feb, 20	Denmark	2020-12-28
EPI_ISL_795770	Europe	Feb, 20	Denmark	2020-12-28
EPI_ISL_795771	Europe	Feb, 20	Denmark	2020-12-28
EPI_ISL_795772	Europe	Feb, 20	Denmark	2020-12-28
EPI_ISL_795773	Europe	Feb, 20	Denmark	2020-12-28
EPI_ISL_795774	Europe	Feb, 20	Denmark	2020-12-28
EPI_ISL_795775	Europe	Feb, 20	Denmark	2020-12-28
EPI_ISL_795776	Europe	Feb, 20	Denmark	2020-12-28
EPI_ISL_795777	Europe	Feb, 20	Denmark	2020-12-28
EPI_ISL_795778	Europe	Feb, 20	Denmark	2020-12-28
EPI_ISL_795779	Europe	Feb, 20	Denmark	2020-12-28
EPI_ISL_795780	Europe	Feb, 20	Denmark	2020-12-28
EPI_ISL_795781	Europe	Feb, 20	Denmark	2020-12-28
EPI_ISL_795782	Europe	Feb, 20	Denmark	2020-12-28
EPI_ISL_795783	Europe	Feb, 20	Denmark	2020-12-28
EPI_ISL_795784	Europe	Feb, 20	Denmark	2020-12-28
EPI_ISL_795785	Europe	Feb, 20	Denmark	2020-12-28
EPI_ISL_795786	Europe	Feb, 20	Denmark	2020-12-28
EPI_ISL_795787	Europe	Feb, 20	Denmark	2020-12-28
EPI_ISL_795788	Europe	Feb, 20	Denmark	2020-12-28
EPI_ISL_795789	Europe	Feb, 20	Denmark	2020-12-28
EPI_ISL_795790	Europe	Feb, 20	Denmark	2020-12-28
EPI_ISL_795791	Europe	Feb, 20	Denmark	2020-12-28
EPI_ISL_795792	Europe	Feb, 20	Denmark	2020-12-28
EPI_ISL_795793	Europe	Feb, 20	Denmark	2020-12-28
EPI_ISL_795794	Europe	Feb, 20	Denmark	2020-12-28
EPI_ISL_795795	Europe	Feb, 20	Denmark	2020-12-28
EPI_ISL_795796	Europe	Feb, 20	Denmark	2020-12-28
EPI_ISL_795797	Europe	Feb, 20	Denmark	2020-12-28
EPI_ISL_795798	Europe	Feb, 20	Denmark	2020-12-28
EPI_ISL_795799	Europe	Feb, 20	Denmark	2020-12-28
EPI_ISL_796226	Europe	Feb, 20	Switzerland	2020-12-28
EPI_ISL_796227	Europe	Feb, 20	Switzerland	2020-12-27
EPI_ISL_796228	Europe	Feb, 20	Switzerland	2020-12-29
EPI_ISL_796229	Europe	Feb, 20	Switzerland	2020-12-27
EPI_ISL_796230	Europe	Feb, 20	Switzerland	2020-12-25
EPI_ISL_796231	Europe	Feb, 20	Switzerland	2020-12-25
EPI_ISL_796232	Europe	Feb, 20	Switzerland	2020-12-25
EPI_ISL_796233	Europe	Feb, 20	Switzerland	2020-12-27
EPI_ISL_796234	Europe	Feb, 20	Switzerland	2020-12-31
EPI_ISL_796236	Europe	Feb, 20	Switzerland	2020-12-30
EPI_ISL_796248	Europe	Feb, 20	Switzerland	2020-12-25
EPI_ISL_796249	Europe	Feb, 20	Switzerland	2020-12-27
EPI_ISL_796250	Europe	Feb, 20	Switzerland	2020-12-27
EPI_ISL_796251	Europe	Feb, 20	Switzerland	2020-12-30
EPI_ISL_796252	Europe	Feb, 20	Switzerland	2020-12-27
EPI_ISL_796253	Europe	Feb, 20	Switzerland	2020-12-28
EPI_ISL_796254	Europe	Feb, 20	Switzerland	2020-12-25
EPI_ISL_796255	Europe	Feb, 20	Switzerland	2020-12-31
EPI_ISL_796256	Europe	Feb, 20	Switzerland	2020-12-28
EPI_ISL_796257	Europe	Feb, 20	Switzerland	2020-12-26
EPI_ISL_796258	Europe	Feb, 20	Switzerland	2020-12-25
EPI_ISL_796259	Europe	Feb, 20	Switzerland	2020-12-30
EPI_ISL_796260	Europe	Feb, 20	Switzerland	2020-12-25
EPI_ISL_796261	Europe	Feb, 20	Switzerland	2020-12-25
EPI_ISL_796262	Europe	Feb, 20	Switzerland	2020-12-26
EPI_ISL_796263	Europe	Feb, 20	Switzerland	2020-12-26
EPI_ISL_796264	Europe	Feb, 20	Switzerland	2020-12-30
EPI_ISL_796265	Europe	Feb, 20	Switzerland	2020-12-31
EPI_ISL_796266	Europe	Feb, 20	Switzerland	2020-12-27
EPI_ISL_796267	Europe	Feb, 20	Switzerland	2020-12-29
EPI_ISL_796268	Europe	Feb, 20	Switzerland	2020-12-27
EPI_ISL_796269	Europe	Feb, 20	Switzerland	2020-12-31
EPI_ISL_796270	Europe	Feb, 20	Switzerland	2020-12-27
EPI_ISL_796271	Europe	Feb, 20	Switzerland	2020-12-27
EPI_ISL_796272	Europe	Feb, 20	Switzerland	2020-12-26
EPI_ISL_796273	Europe	Feb, 20	Switzerland	2020-12-27
EPI_ISL_796274	Europe	Feb, 20	Switzerland	2020-12-26
EPI_ISL_796275	Europe	Feb, 20	Switzerland	2020-12-27
EPI_ISL_796276	Europe	Feb, 20	Switzerland	2020-12-27
EPI_ISL_796277	Europe	Feb, 20	Switzerland	2020-12-26
EPI_ISL_796278	Europe	Feb, 20	Switzerland	2020-12-26
EPI_ISL_796279	Europe	Feb, 20	Switzerland	2020-12-27
EPI_ISL_796280	Europe	Feb, 20	Switzerland	2020-12-28
EPI_ISL_796281	Europe	Feb, 20	Switzerland	2020-12-26
EPI_ISL_796282	Europe	Feb, 20	Switzerland	2020-12-27
EPI_ISL_796283	Europe	Feb, 20	Switzerland	2020-12-28
EPI_ISL_796284	Europe	Feb, 20	Switzerland	2020-12-28
EPI_ISL_796285	Europe	Feb, 20	Switzerland	2020-12-30
EPI_ISL_796286	Europe	Feb, 20	Switzerland	2020-12-31
EPI_ISL_796287	Europe	Feb, 20	Switzerland	2020-12-30
EPI_ISL_796288	Europe	Feb, 20	Switzerland	2020-12-31
EPI_ISL_796289	Europe	Feb, 20	Switzerland	2020-12-31
EPI_ISL_797557	Europe	Feb, 20	United Kingdom	2020-12-29
EPI_ISL_797558	Europe	Feb, 20	United Kingdom	2020-12-29
EPI_ISL_797559	Europe	Jan, 21	United Kingdom	2021-01-01
EPI_ISL_797560	Europe	Jan, 21	United Kingdom	2021-01-01
EPI_ISL_797561	Europe	Feb, 20	United Kingdom	2020-12-29
EPI_ISL_797562	Europe	Feb, 20	United Kingdom	2020-12-29
EPI_ISL_797563	Europe	Jan, 21	United Kingdom	2021-01-03
EPI_ISL_797564	Europe	Jan, 21	United Kingdom	2021-01-03
EPI_ISL_797566	Europe	Feb, 20	United Kingdom	2020-12-28
EPI_ISL_797567	Europe	Feb, 20	United Kingdom	2020-12-29
EPI_ISL_797579	Europe	Feb, 20	United Kingdom	2020-12-28
EPI_ISL_797580	Europe	Feb, 20	United Kingdom	2020-12-28
EPI_ISL_797581	Europe	Feb, 20	United Kingdom	2020-12-29
EPI_ISL_797582	Europe	Feb, 20	United Kingdom	2020-12-29
EPI_ISL_797583	Europe	Feb, 20	United Kingdom	2020-12-29
EPI_ISL_797584	Europe	Feb, 20	United Kingdom	2020-12-29
EPI_ISL_797585	Europe	Feb, 20	United Kingdom	2020-12-29
EPI_ISL_797586	Europe	Jan, 21	United Kingdom	2021-01-01
EPI_ISL_797587	Europe	Feb, 20	United Kingdom	2020-12-31
EPI_ISL_797588	Europe	Feb, 20	United Kingdom	2020-12-29
EPI_ISL_797589	Europe	Feb, 20	United Kingdom	2020-12-29
EPI_ISL_797590	Europe	Feb, 20	United Kingdom	2020-12-28
EPI_ISL_797591	Europe	Feb, 20	United Kingdom	2020-12-29
EPI_ISL_797592	Europe	Feb, 20	United Kingdom	2020-12-29
EPI_ISL_797593	Europe	Feb, 20	United Kingdom	2020-12-28
EPI_ISL_797594	Europe	Feb, 20	United Kingdom	2020-12-29
EPI_ISL_797595	Europe	Feb, 20	United Kingdom	2020-12-28
EPI_ISL_797596	Europe	Feb, 20	United Kingdom	2020-12-29
EPI_ISL_797597	Europe	Feb, 20	United Kingdom	2020-12-28
EPI_ISL_797598	Europe	Feb, 20	United Kingdom	2020-12-29
EPI_ISL_797599	Europe	Feb, 20	United Kingdom	2020-12-31
EPI_ISL_798888	Europe	Feb, 20	United Kingdom	2020-12-27
EPI_ISL_798889	Europe	Feb, 20	United Kingdom	2020-12-23
EPI_ISL_798890	Europe	Feb, 20	United Kingdom	2020-12-26
EPI_ISL_798891	Europe	Feb, 20	United Kingdom	2020-12-27
EPI_ISL_798892	Europe	Feb, 20	United Kingdom	2020-12-24
EPI_ISL_798893	Europe	Feb, 20	United Kingdom	2020-12-26
EPI_ISL_798894	Europe	Feb, 20	United Kingdom	2020-12-26
EPI_ISL_798895	Europe	Feb, 20	United Kingdom	2020-12-26
EPI_ISL_798897	Europe	Feb, 20	United Kingdom	2020-12-26
EPI_ISL_798898	Europe	Feb, 20	United Kingdom	2020-12-27
EPI_ISL_799280	Europe	Feb, 20	United Kingdom	2020-12-29
EPI_ISL_799281	Europe	Feb, 20	United Kingdom	2020-12-28
EPI_ISL_799282	Europe	Feb, 20	United Kingdom	2020-12-29
EPI_ISL_799283	Europe	Feb, 20	United Kingdom	2020-12-29
EPI_ISL_799284	Europe	Feb, 20	United Kingdom	2020-12-26
EPI_ISL_799285	Europe	Feb, 20	United Kingdom	2020-12-29
EPI_ISL_799286	Europe	Feb, 20	United Kingdom	2020-12-29
EPI_ISL_799287	Europe	Feb, 20	United Kingdom	2020-12-29
EPI_ISL_799288	Europe	Feb, 20	United Kingdom	2020-12-29
EPI_ISL_799289	Europe	Feb, 20	United Kingdom	2020-12-29
EPI_ISL_799290	Europe	Feb, 20	United Kingdom	2020-12-29
EPI_ISL_799291	Europe	Feb, 20	United Kingdom	2020-12-27
EPI_ISL_799292	Europe	Feb, 20	United Kingdom	2020-12-28
EPI_ISL_799293	Europe	Feb, 20	United Kingdom	2020-12-26
EPI_ISL_799294	Europe	Feb, 20	United Kingdom	2020-12-29
EPI_ISL_799295	Europe	Feb, 20	United Kingdom	2020-12-26
EPI_ISL_799296	Europe	Feb, 20	United Kingdom	2020-12-22
EPI_ISL_799297	Europe	Feb, 20	United Kingdom	2020-12-27
EPI_ISL_799298	Europe	Feb, 20	United Kingdom	2020-12-26
EPI_ISL_799299	Europe	Feb, 20	United Kingdom	2020-12-22
EPI_ISL_800736	Europe	Feb, 20	United Kingdom	2020-12-07
EPI_ISL_800737	Europe	Feb, 20	United Kingdom	2020-12-07
EPI_ISL_800738	Europe	Feb, 20	United Kingdom	2020-12-06
EPI_ISL_800739	Europe	Feb, 20	United Kingdom	2020-12-07
EPI_ISL_800740	Europe	Feb, 20	United Kingdom	2020-12-06
EPI_ISL_800741	Europe	Feb, 20	United Kingdom	2020-12-06
EPI_ISL_800742	Europe	Feb, 20	United Kingdom	2020-12-07
EPI_ISL_800743	Europe	Feb, 20	United Kingdom	2020-12-06
EPI_ISL_800744	Europe	Feb, 20	United Kingdom	2020-12-07
EPI_ISL_800745	Europe	Feb, 20	United Kingdom	2020-12-07
EPI_ISL_800746	Europe	Feb, 20	United Kingdom	2020-12-07
EPI_ISL_800747	Europe	Feb, 20	United Kingdom	2020-12-06
EPI_ISL_800748	Europe	Feb, 20	United Kingdom	2020-12-07
EPI_ISL_800749	Europe	Feb, 20	United Kingdom	2020-12-07
EPI_ISL_800750	Europe	Feb, 20	United Kingdom	2020-12-06
EPI_ISL_800751	Europe	Feb, 20	United Kingdom	2020-12-06
EPI_ISL_800752	Europe	Feb, 20	United Kingdom	2020-12-06
EPI_ISL_800753	Europe	Feb, 20	United Kingdom	2020-12-07
EPI_ISL_800754	Europe	Feb, 20	United Kingdom	2020-12-07
EPI_ISL_800755	Europe	Feb, 20	United Kingdom	2020-12-07
EPI_ISL_800756	Europe	Feb, 20	United Kingdom	2020-12-06
EPI_ISL_800757	Europe	Feb, 20	United Kingdom	2020-12-06
EPI_ISL_800758	Europe	Feb, 20	United Kingdom	2020-12-06
EPI_ISL_800759	Europe	Feb, 20	United Kingdom	2020-12-07
EPI_ISL_800760	Europe	Feb, 20	United Kingdom	2020-12-07
EPI_ISL_800761	Europe	Feb, 20	United Kingdom	2020-12-06
EPI_ISL_800762	Europe	Feb, 20	United Kingdom	2020-12-06
EPI_ISL_800763	Europe	Feb, 20	United Kingdom	2020-12-07
EPI_ISL_800764	Europe	Feb, 20	United Kingdom	2020-12-06
EPI_ISL_800765	Europe	Feb, 20	United Kingdom	2020-12-07
EPI_ISL_800766	Europe	Feb, 20	United Kingdom	2020-12-07
EPI_ISL_800767	Europe	Feb, 20	United Kingdom	2020-12-07
EPI_ISL_800768	Europe	Feb, 20	United Kingdom	2020-12-07
EPI_ISL_800769	Europe	Feb, 20	United Kingdom	2020-12-06
EPI_ISL_800770	Europe	Feb, 20	United Kingdom	2020-12-07
EPI_ISL_800771	Europe	Feb, 20	United Kingdom	2020-12-07
EPI_ISL_800772	Europe	Feb, 20	United Kingdom	2020-12-07
EPI_ISL_800773	Europe	Feb, 20	United Kingdom	2020-12-06
EPI_ISL_800774	Europe	Feb, 20	United Kingdom	2020-12-06
EPI_ISL_800775	Europe	Feb, 20	United Kingdom	2020-12-07
EPI_ISL_800776	Europe	Feb, 20	United Kingdom	2020-12-07
EPI_ISL_800777	Europe	Feb, 20	United Kingdom	2020-12-06
EPI_ISL_800778	Europe	Feb, 20	United Kingdom	2020-12-06
EPI_ISL_800779	Europe	Feb, 20	United Kingdom	2020-12-07
EPI_ISL_800780	Europe	Feb, 20	United Kingdom	2020-12-07
EPI_ISL_800781	Europe	Feb, 20	United Kingdom	2020-12-07
EPI_ISL_800782	Europe	Feb, 20	United Kingdom	2020-12-06
EPI_ISL_800783	Europe	Feb, 20	United Kingdom	2020-12-06
EPI_ISL_800784	Europe	Feb, 20	United Kingdom	2020-12-07
EPI_ISL_800785	Europe	Feb, 20	United Kingdom	2020-12-07
EPI_ISL_800786	Europe	Feb, 20	United Kingdom	2020-12-07
EPI_ISL_800787	Europe	Feb, 20	United Kingdom	2020-12-06
EPI_ISL_800788	Europe	Feb, 20	United Kingdom	2020-12-06
EPI_ISL_800789	Europe	Feb, 20	United Kingdom	2020-12-06
EPI_ISL_800790	Europe	Feb, 20	United Kingdom	2020-12-07
EPI_ISL_800791	Europe	Feb, 20	United Kingdom	2020-12-07
EPI_ISL_800792	Europe	Feb, 20	United Kingdom	2020-12-07
EPI_ISL_800793	Europe	Feb, 20	United Kingdom	2020-12-07
EPI_ISL_800794	Europe	Feb, 20	United Kingdom	2020-12-07
EPI_ISL_800795	Europe	Feb, 20	United Kingdom	2020-12-07
EPI_ISL_800796	Europe	Feb, 20	United Kingdom	2020-12-07
EPI_ISL_800797	Europe	Feb, 20	United Kingdom	2020-12-07
EPI_ISL_800798	Europe	Feb, 20	United Kingdom	2020-12-07
EPI_ISL_800799	Europe	Feb, 20	United Kingdom	2020-12-07
EPI_ISL_796204	Europe	Feb, 20	Switzerland	2020-12-28
EPI_ISL_796205	Europe	Feb, 20	Switzerland	2020-12-25
EPI_ISL_796206	Europe	Feb, 20	Switzerland	2020-12-31
EPI_ISL_796207	Europe	Feb, 20	Switzerland	2020-12-26
EPI_ISL_796208	Europe	Feb, 20	Switzerland	2020-12-27
EPI_ISL_796209	Europe	Feb, 20	Switzerland	2020-12-30
EPI_ISL_796210	Europe	Feb, 20	Switzerland	2020-12-30
EPI_ISL_796211	Europe	Feb, 20	Switzerland	2020-12-30
EPI_ISL_796212	Europe	Feb, 20	Switzerland	2020-12-30
EPI_ISL_796213	Europe	Feb, 20	Switzerland	2020-12-26
EPI_ISL_796214	Europe	Feb, 20	Switzerland	2020-12-30
EPI_ISL_796215	Europe	Feb, 20	Switzerland	2020-12-31
EPI_ISL_796216	Europe	Feb, 20	Switzerland	2020-12-30
EPI_ISL_796217	Europe	Feb, 20	Switzerland	2020-12-30
EPI_ISL_796218	Europe	Feb, 20	Switzerland	2020-12-28
EPI_ISL_796219	Europe	Feb, 20	Switzerland	2020-12-29
EPI_ISL_796220	Europe	Feb, 20	Switzerland	2020-12-31
EPI_ISL_796221	Europe	Feb, 20	Switzerland	2020-12-25
EPI_ISL_796222	Europe	Feb, 20	Switzerland	2020-12-28
EPI_ISL_796223	Europe	Feb, 20	Switzerland	2020-12-27
EPI_ISL_796224	Europe	Feb, 20	Switzerland	2020-12-30
EPI_ISL_796225	Europe	Feb, 20	Switzerland	2020-12-27
EPI_ISL_796235	Europe	Feb, 20	Switzerland	2020-12-31
EPI_ISL_796237	Europe	Feb, 20	Switzerland	2020-12-31
EPI_ISL_796238	Europe	Feb, 20	Switzerland	2020-12-26
EPI_ISL_796239	Europe	Feb, 20	Switzerland	2020-12-25
EPI_ISL_796240	Europe	Feb, 20	Switzerland	2020-12-30
EPI_ISL_796241	Europe	Feb, 20	Switzerland	2020-12-25
EPI_ISL_796242	Europe	Feb, 20	Switzerland	2020-12-28
EPI_ISL_796243	Europe	Feb, 20	Switzerland	2020-12-30
EPI_ISL_796244	Europe	Feb, 20	Switzerland	2020-12-25
EPI_ISL_796245	Europe	Feb, 20	Switzerland	2020-12-28
EPI_ISL_796246	Europe	Feb, 20	Switzerland	2020-12-27
EPI_ISL_796247	Europe	Feb, 20	Switzerland	2020-12-27
EPI_ISL_796290	Europe	Feb, 20	Switzerland	2020-12-27
EPI_ISL_796291	Europe	Feb, 20	Switzerland	2020-12-29
EPI_ISL_796292	Europe	Feb, 20	Switzerland	2020-12-26
EPI_ISL_796293	Europe	Feb, 20	Switzerland	2020-12-27
EPI_ISL_796294	Europe	Feb, 20	Switzerland	2020-12-30
EPI_ISL_796295	Europe	Feb, 20	Switzerland	2020-12-30
EPI_ISL_796296	Europe	Feb, 20	Switzerland	2020-12-26
EPI_ISL_796297	Europe	Feb, 20	Switzerland	2020-12-28
EPI_ISL_796298	Europe	Feb, 20	Switzerland	2020-12-27
EPI_ISL_796299	Europe	Feb, 20	Switzerland	2020-12-25
EPI_ISL_797535	Europe	Feb, 20	United Kingdom	2020-12-31
EPI_ISL_797536	Europe	Feb, 20	United Kingdom	2020-12-29
EPI_ISL_797537	Europe	Feb, 20	United Kingdom	2020-12-28
EPI_ISL_797538	Europe	Feb, 20	United Kingdom	2020-12-29
EPI_ISL_797539	Europe	Feb, 20	United Kingdom	2020-12-29
EPI_ISL_797540	Europe	Feb, 20	United Kingdom	2020-12-31
EPI_ISL_797541	Europe	Feb, 20	United Kingdom	2020-12-31
EPI_ISL_797542	Europe	Feb, 20	United Kingdom	2020-12-29
EPI_ISL_797543	Europe	Feb, 20	United Kingdom	2020-12-31
EPI_ISL_797544	Europe	Feb, 20	United Kingdom	2020-12-29
EPI_ISL_797545	Europe	Feb, 20	United Kingdom	2020-12-29
EPI_ISL_797546	Europe	Feb, 20	United Kingdom	2020-12-29
EPI_ISL_797547	Europe	Feb, 20	United Kingdom	2020-12-31
EPI_ISL_797548	Europe	Feb, 20	United Kingdom	2020-12-28
EPI_ISL_797549	Europe	Feb, 20	United Kingdom	2020-12-31
EPI_ISL_797550	Europe	Feb, 20	United Kingdom	2020-12-29
EPI_ISL_797551	Europe	Feb, 20	United Kingdom	2020-12-29
EPI_ISL_797552	Europe	Feb, 20	United Kingdom	2020-12-29
EPI_ISL_797553	Europe	Jan, 21	United Kingdom	2021-01-01
EPI_ISL_797554	Europe	Jan, 21	United Kingdom	2021-01-03
EPI_ISL_797555	Europe	Feb, 20	United Kingdom	2020-12-29
EPI_ISL_797556	Europe	Feb, 20	United Kingdom	2020-12-29
EPI_ISL_797565	Europe	Feb, 20	United Kingdom	2020-12-29
EPI_ISL_797568	Europe	Feb, 20	United Kingdom	2020-12-31
EPI_ISL_797569	Europe	Feb, 20	United Kingdom	2020-12-29
EPI_ISL_797570	Europe	Feb, 20	United Kingdom	2020-12-29
EPI_ISL_797571	Europe	Feb, 20	United Kingdom	2020-12-29
EPI_ISL_797572	Europe	Feb, 20	United Kingdom	2020-12-29
EPI_ISL_797573	Europe	Feb, 20	United Kingdom	2020-12-29
EPI_ISL_797574	Europe	Feb, 20	United Kingdom	2020-12-29
EPI_ISL_797575	Europe	Jan, 21	United Kingdom	2021-01-01
EPI_ISL_797576	Europe	Jan, 21	United Kingdom	2021-01-01
EPI_ISL_797577	Europe	Feb, 20	United Kingdom	2020-12-29
EPI_ISL_797578	Europe	Feb, 20	United Kingdom	2020-12-28
EPI_ISL_798866	Europe	Feb, 20	United Kingdom	2020-12-26
EPI_ISL_798867	Europe	Feb, 20	United Kingdom	2020-12-26
EPI_ISL_798868	Europe	Feb, 20	United Kingdom	2020-12-26
EPI_ISL_798869	Europe	Feb, 20	United Kingdom	2020-12-27
EPI_ISL_798870	Europe	Feb, 20	United Kingdom	2020-12-24
EPI_ISL_798871	Europe	Feb, 20	United Kingdom	2020-12-26
EPI_ISL_798872	Europe	Feb, 20	United Kingdom	2020-12-27
EPI_ISL_798873	Europe	Feb, 20	United Kingdom	2020-12-26
EPI_ISL_798874	Europe	Feb, 20	United Kingdom	2020-12-24
EPI_ISL_798875	Europe	Feb, 20	United Kingdom	2020-12-24
EPI_ISL_798876	Europe	Feb, 20	United Kingdom	2020-12-24
EPI_ISL_798877	Europe	Feb, 20	United Kingdom	2020-12-26
EPI_ISL_798878	Europe	Feb, 20	United Kingdom	2020-12-27
EPI_ISL_798879	Europe	Feb, 20	United Kingdom	2020-12-24
EPI_ISL_798880	Europe	Feb, 20	United Kingdom	2020-12-26
EPI_ISL_798881	Europe	Feb, 20	United Kingdom	2020-12-26
EPI_ISL_798882	Europe	Feb, 20	United Kingdom	2020-12-24
EPI_ISL_798883	Europe	Feb, 20	United Kingdom	2020-12-26
EPI_ISL_798884	Europe	Feb, 20	United Kingdom	2020-12-27
EPI_ISL_798885	Europe	Feb, 20	United Kingdom	2020-12-26
EPI_ISL_798886	Europe	Feb, 20	United Kingdom	2020-12-26
EPI_ISL_798887	Europe	Feb, 20	United Kingdom	2020-12-26
EPI_ISL_798896	Europe	Feb, 20	United Kingdom	2020-12-25
EPI_ISL_798899	Europe	Feb, 20	United Kingdom	2020-12-26
EPI_ISL_800010	Europe	Feb, 20	United Kingdom	2020-12-26
EPI_ISL_800011	Europe	Feb, 20	United Kingdom	2020-12-27
EPI_ISL_800012	Europe	Feb, 20	United Kingdom	2020-12-26
EPI_ISL_800013	Europe	Feb, 20	United Kingdom	2020-12-27
EPI_ISL_800014	Europe	Feb, 20	United Kingdom	2020-12-27
EPI_ISL_800017	Europe	Feb, 20	United Kingdom	2020-12-26
EPI_ISL_800018	Europe	Feb, 20	United Kingdom	2020-12-26
EPI_ISL_800019	Europe	Feb, 20	United Kingdom	2020-12-27
EPI_ISL_800020	Europe	Feb, 20	United Kingdom	2020-12-27
EPI_ISL_800021	Europe	Feb, 20	United Kingdom	2020-12-27
EPI_ISL_800022	Europe	Feb, 20	United Kingdom	2020-12-24
EPI_ISL_800023	Europe	Feb, 20	United Kingdom	2020-12-27
EPI_ISL_800024	Europe	Feb, 20	United Kingdom	2020-12-26
EPI_ISL_800025	Europe	Feb, 20	United Kingdom	2020-12-26
EPI_ISL_800026	Europe	Feb, 20	United Kingdom	2020-12-26
EPI_ISL_800027	Europe	Feb, 20	United Kingdom	2020-12-26
EPI_ISL_800028	Europe	Feb, 20	United Kingdom	2020-12-26
EPI_ISL_800029	Europe	Feb, 20	United Kingdom	2020-12-26
EPI_ISL_800030	Europe	Feb, 20	United Kingdom	2020-12-26
EPI_ISL_800031	Europe	Feb, 20	United Kingdom	2020-12-27
EPI_ISL_800032	Europe	Feb, 20	United Kingdom	2020-12-27
EPI_ISL_800033	Europe	Feb, 20	United Kingdom	2020-12-27
EPI_ISL_800034	Europe	Feb, 20	United Kingdom	2020-12-26
EPI_ISL_800035	Europe	Feb, 20	United Kingdom	2020-12-27
EPI_ISL_800036	Europe	Feb, 20	United Kingdom	2020-12-24
EPI_ISL_800037	Europe	Feb, 20	United Kingdom	2020-12-26
EPI_ISL_800038	Europe	Feb, 20	United Kingdom	2020-12-26
EPI_ISL_800039	Europe	Feb, 20	United Kingdom	2020-12-24
EPI_ISL_800040	Europe	Feb, 20	United Kingdom	2020-12-24
EPI_ISL_800041	Europe	Feb, 20	United Kingdom	2020-12-27
EPI_ISL_800042	Europe	Feb, 20	United Kingdom	2020-12-27
EPI_ISL_800043	Europe	Feb, 20	United Kingdom	2020-12-26
EPI_ISL_800044	Europe	Feb, 20	United Kingdom	2020-12-24
EPI_ISL_800045	Europe	Feb, 20	United Kingdom	2020-12-26
EPI_ISL_800046	Europe	Feb, 20	United Kingdom	2020-12-27
EPI_ISL_800047	Europe	Feb, 20	United Kingdom	2020-12-26
EPI_ISL_800048	Europe	Feb, 20	United Kingdom	2020-12-27
EPI_ISL_800049	Europe	Feb, 20	United Kingdom	2020-12-27
EPI_ISL_800050	Europe	Feb, 20	United Kingdom	2020-12-26
EPI_ISL_800051	Europe	Feb, 20	United Kingdom	2020-12-23
EPI_ISL_800052	Europe	Feb, 20	United Kingdom	2020-12-27
EPI_ISL_800053	Europe	Feb, 20	United Kingdom	2020-12-27
EPI_ISL_800054	Europe	Feb, 20	United Kingdom	2020-12-14
EPI_ISL_800055	Europe	Feb, 20	United Kingdom	2020-12-26
EPI_ISL_800056	Europe	Feb, 20	United Kingdom	2020-12-26
EPI_ISL_800057	Europe	Feb, 20	United Kingdom	2020-12-27
EPI_ISL_800058	Europe	Feb, 20	United Kingdom	2020-12-27
EPI_ISL_800059	Europe	Feb, 20	United Kingdom	2020-12-24
EPI_ISL_801270	Europe	Nov, 20	United Kingdom	2020-11-14
EPI_ISL_801271	Europe	Nov, 20	United Kingdom	2020-11-14
EPI_ISL_801272	Europe	Nov, 20	United Kingdom	2020-11-14
EPI_ISL_801273	Europe	Nov, 20	United Kingdom	2020-11-14
EPI_ISL_801274	Europe	Nov, 20	United Kingdom	2020-11-14
EPI_ISL_801275	Europe	Nov, 20	United Kingdom	2020-11-14
EPI_ISL_801276	Europe	Nov, 20	United Kingdom	2020-11-14
EPI_ISL_801277	Europe	Nov, 20	United Kingdom	2020-11-14
EPI_ISL_801278	Europe	Nov, 20	United Kingdom	2020-11-14
EPI_ISL_801279	Europe	Nov, 20	United Kingdom	2020-11-14
EPI_ISL_801280	Europe	Nov, 20	United Kingdom	2020-11-14
EPI_ISL_801281	Europe	Nov, 20	United Kingdom	2020-11-14
EPI_ISL_801282	Europe	Nov, 20	United Kingdom	2020-11-14
EPI_ISL_801283	Europe	Nov, 20	United Kingdom	2020-11-14
EPI_ISL_801284	Europe	Nov, 20	United Kingdom	2020-11-14
EPI_ISL_801285	Europe	Nov, 20	United Kingdom	2020-11-14
EPI_ISL_801286	Europe	Nov, 20	United Kingdom	2020-11-14
EPI_ISL_801287	Europe	Nov, 20	United Kingdom	2020-11-14
EPI_ISL_801288	Europe	Nov, 20	United Kingdom	2020-11-14
EPI_ISL_801289	Europe	Nov, 20	United Kingdom	2020-11-14
EPI_ISL_801290	Europe	Nov, 20	United Kingdom	2020-11-14
EPI_ISL_801291	Europe	Nov, 20	United Kingdom	2020-11-14
EPI_ISL_801292	Europe	Nov, 20	United Kingdom	2020-11-14
EPI_ISL_801293	Europe	Nov, 20	United Kingdom	2020-11-14
EPI_ISL_801294	Europe	Nov, 20	United Kingdom	2020-11-14
EPI_ISL_801295	Europe	Nov, 20	United Kingdom	2020-11-14
EPI_ISL_801296	Europe	Nov, 20	United Kingdom	2020-11-13
EPI_ISL_801297	Europe	Nov, 20	United Kingdom	2020-11-14
EPI_ISL_801298	Europe	Nov, 20	United Kingdom	2020-11-14
EPI_ISL_801299	Europe	Nov, 20	United Kingdom	2020-11-14
EPI_ISL_801340	Europe	Nov, 20	United Kingdom	2020-11-14
EPI_ISL_801341	Europe	Nov, 20	United Kingdom	2020-11-14
EPI_ISL_801342	Europe	Nov, 20	United Kingdom	2020-11-14
EPI_ISL_801343	Europe	Nov, 20	United Kingdom	2020-11-14
EPI_ISL_801344	Europe	Nov, 20	United Kingdom	2020-11-14
EPI_ISL_801345	Europe	Nov, 20	United Kingdom	2020-11-14
EPI_ISL_801348	Europe	Nov, 20	United Kingdom	2020-11-14
EPI_ISL_801349	Europe	Nov, 20	United Kingdom	2020-11-14
EPI_ISL_801350	Europe	Nov, 20	United Kingdom	2020-11-14
EPI_ISL_801351	Europe	Nov, 20	United Kingdom	2020-11-14
EPI_ISL_801352	Europe	Nov, 20	United Kingdom	2020-11-14
EPI_ISL_801353	Europe	Nov, 20	United Kingdom	2020-11-14
EPI_ISL_801354	Europe	Nov, 20	United Kingdom	2020-11-14
EPI_ISL_801355	Europe	Nov, 20	United Kingdom	2020-11-14
EPI_ISL_801356	Europe	Nov, 20	United Kingdom	2020-11-14
EPI_ISL_801357	Europe	Nov, 20	United Kingdom	2020-11-14
EPI_ISL_801358	Europe	Nov, 20	United Kingdom	2020-11-14
EPI_ISL_801359	Europe	Nov, 20	United Kingdom	2020-11-14
EPI_ISL_801360	Europe	Nov, 20	United Kingdom	2020-11-14
EPI_ISL_801361	Europe	Nov, 20	United Kingdom	2020-11-14
EPI_ISL_801362	Europe	Nov, 20	United Kingdom	2020-11-14
EPI_ISL_801363	Europe	Nov, 20	United Kingdom	2020-11-14
EPI_ISL_801364	Europe	Nov, 20	United Kingdom	2020-11-14
EPI_ISL_801365	Europe	Nov, 20	United Kingdom	2020-11-14
EPI_ISL_801366	Europe	Nov, 20	United Kingdom	2020-11-14
EPI_ISL_801367	Europe	Nov, 20	United Kingdom	2020-11-14
EPI_ISL_801368	Europe	Nov, 20	United Kingdom	2020-11-14
EPI_ISL_801369	Europe	Nov, 20	United Kingdom	2020-11-14
EPI_ISL_801370	Europe	Nov, 20	United Kingdom	2020-11-14
EPI_ISL_801371	Europe	Nov, 20	United Kingdom	2020-11-14
EPI_ISL_801372	Europe	Nov, 20	United Kingdom	2020-11-14
EPI_ISL_801373	Europe	Nov, 20	United Kingdom	2020-11-14
EPI_ISL_801374	Europe	Nov, 20	United Kingdom	2020-11-14
EPI_ISL_801375	Europe	Nov, 20	United Kingdom	2020-11-14
EPI_ISL_801376	Europe	Nov, 20	United Kingdom	2020-11-14
EPI_ISL_801377	Europe	Nov, 20	United Kingdom	2020-11-14
EPI_ISL_801378	Europe	Nov, 20	United Kingdom	2020-11-14
EPI_ISL_801379	Europe	Nov, 20	United Kingdom	2020-11-14
EPI_ISL_801380	Europe	Nov, 20	United Kingdom	2020-11-14
EPI_ISL_801381	Europe	Nov, 20	United Kingdom	2020-11-14
EPI_ISL_801382	Europe	Nov, 20	United Kingdom	2020-11-14
EPI_ISL_801383	Europe	Nov, 20	United Kingdom	2020-11-14
EPI_ISL_801384	Europe	Nov, 20	United Kingdom	2020-11-14
EPI_ISL_801385	Europe	Nov, 20	United Kingdom	2020-11-14
EPI_ISL_801386	Latin America	Sep, 20	Brazil	2020-09-24
EPI_ISL_801387	Latin America	Sep, 20	Brazil	2020-09-12
EPI_ISL_801388	Latin America	Sep, 20	Brazil	2020-09-12
EPI_ISL_801389	Latin America	Oct, 20	Brazil	2020-10-05
EPI_ISL_802670	North America	Feb, 20	USA	2020-12-28
EPI_ISL_802671	North America	Feb, 20	USA	2020-12-27
EPI_ISL_802672	North America	Feb, 20	USA	2020-12-27
EPI_ISL_802673	North America	Feb, 20	USA	2020-12-27
EPI_ISL_802674	North America	Feb, 20	USA	2020-12-27
EPI_ISL_802675	North America	Feb, 20	USA	2020-12-26
EPI_ISL_802676	North America	Feb, 20	USA	2020-12-26
EPI_ISL_802679	North America	Feb, 20	USA	2020-12-28
EPI_ISL_802680	North America	Feb, 20	USA	2020-12-28
EPI_ISL_802681	North America	Feb, 20	USA	2020-12-28
EPI_ISL_802682	North America	Feb, 20	USA	2020-12-29
EPI_ISL_802683	North America	Feb, 20	USA	2020-12-29
EPI_ISL_802684	North America	Feb, 20	USA	2020-12-28
EPI_ISL_802685	North America	Feb, 20	USA	2020-12-28
EPI_ISL_802686	North America	Feb, 20	USA	2020-12-27
EPI_ISL_802687	North America	Feb, 20	USA	2020-12-29
EPI_ISL_802688	North America	Feb, 20	USA	2020-12-28
EPI_ISL_802689	North America	Feb, 20	USA	2020-12-29
EPI_ISL_802690	North America	Feb, 20	USA	2020-12-28
EPI_ISL_802691	North America	Feb, 20	USA	2020-12-29
EPI_ISL_802692	North America	Feb, 20	USA	2020-12-29
EPI_ISL_802693	North America	Feb, 20	USA	2020-12-29
EPI_ISL_802694	North America	Feb, 20	USA	2020-12-29
EPI_ISL_802695	North America	Feb, 20	USA	2020-12-29
EPI_ISL_802696	North America	Feb, 20	USA	2020-12-30
EPI_ISL_802697	North America	Feb, 20	USA	2020-12-24
EPI_ISL_802698	North America	Feb, 20	USA	2020-12-23
EPI_ISL_802699	North America	Feb, 20	USA	2020-12-27
EPI_ISL_796300	Europe	Feb, 20	Switzerland	2020-12-31
EPI_ISL_796301	Europe	Feb, 20	Switzerland	2020-12-30
EPI_ISL_796302	Europe	Feb, 20	Switzerland	2020-12-27
EPI_ISL_796303	Europe	Feb, 20	Switzerland	2020-12-27
EPI_ISL_796304	Europe	Feb, 20	Switzerland	2020-12-30
EPI_ISL_796305	Europe	Feb, 20	Switzerland	2020-12-30
EPI_ISL_796306	Europe	Feb, 20	Switzerland	2020-12-30
EPI_ISL_796307	Europe	Feb, 20	Switzerland	2020-12-30
EPI_ISL_796308	Europe	Feb, 20	Switzerland	2020-12-25
EPI_ISL_796309	Europe	Feb, 20	Switzerland	2020-12-30
EPI_ISL_796310	Europe	Feb, 20	Switzerland	2020-12-30
EPI_ISL_796311	Europe	Feb, 20	Switzerland	2020-12-25
EPI_ISL_796312	Europe	Feb, 20	Switzerland	2020-12-28
EPI_ISL_796313	Europe	Feb, 20	Switzerland	2020-12-26
EPI_ISL_796314	Europe	Feb, 20	Switzerland	2020-12-26
EPI_ISL_796315	Europe	Feb, 20	Switzerland	2020-12-26
EPI_ISL_796316	Europe	Feb, 20	Switzerland	2020-12-27
EPI_ISL_796317	Europe	Feb, 20	Switzerland	2020-12-31
EPI_ISL_796318	Europe	Feb, 20	Switzerland	2020-12-27
EPI_ISL_796319	Europe	Feb, 20	Switzerland	2020-12-28
EPI_ISL_796320	Europe	Feb, 20	Switzerland	2020-12-31
EPI_ISL_796321	Europe	Feb, 20	Switzerland	2020-12-30
EPI_ISL_796322	Europe	Feb, 20	Switzerland	2020-12-29
EPI_ISL_796323	Europe	Feb, 20	Switzerland	2020-12-25
EPI_ISL_796324	Europe	Feb, 20	Switzerland	2020-12-30
EPI_ISL_797600	Europe	Feb, 20	United Kingdom	2020-12-28
EPI_ISL_797601	Europe	Feb, 20	United Kingdom	2020-12-29
EPI_ISL_797603	Europe	Feb, 20	United Kingdom	2020-12-29
EPI_ISL_797604	Europe	Feb, 20	United Kingdom	2020-12-29
EPI_ISL_797612	Europe	Feb, 20	United Kingdom	2020-12-29
EPI_ISL_797613	Europe	Feb, 20	United Kingdom	2020-12-31
EPI_ISL_797614	Europe	Feb, 20	United Kingdom	2020-12-29
EPI_ISL_797615	Europe	Jan, 21	United Kingdom	2021-01-03
EPI_ISL_797616	Europe	Feb, 20	United Kingdom	2020-12-31
EPI_ISL_797617	Europe	Feb, 20	United Kingdom	2020-12-29
EPI_ISL_797618	Europe	Feb, 20	United Kingdom	2020-12-29
EPI_ISL_797619	Europe	Feb, 20	United Kingdom	2020-12-31
EPI_ISL_797620	Europe	Jan, 21	United Kingdom	2021-01-03
EPI_ISL_797621	Europe	Feb, 20	United Kingdom	2020-12-29
EPI_ISL_797622	Europe	Feb, 20	United Kingdom	2020-12-29
EPI_ISL_797623	Europe	Feb, 20	United Kingdom	2020-12-29
EPI_ISL_797624	Europe	Feb, 20	United Kingdom	2020-12-29
EPI_ISL_797625	Europe	Feb, 20	United Kingdom	2020-12-28
EPI_ISL_797626	Europe	Feb, 20	United Kingdom	2020-12-29
EPI_ISL_797627	Europe	Jan, 21	United Kingdom	2021-01-03
EPI_ISL_797628	Europe	Feb, 20	United Kingdom	2020-12-29
EPI_ISL_797629	Europe	Feb, 20	United Kingdom	2020-12-29
EPI_ISL_797630	Europe	Feb, 20	United Kingdom	2020-12-29
EPI_ISL_797631	Europe	Feb, 20	United Kingdom	2020-12-28
EPI_ISL_797632	Europe	Jan, 21	United Kingdom	2021-01-03
EPI_ISL_797633	Europe	Feb, 20	United Kingdom	2020-12-29
EPI_ISL_797634	Europe	Feb, 20	United Kingdom	2020-12-29
EPI_ISL_797635	Europe	Jan, 21	United Kingdom	2021-01-01
EPI_ISL_797636	Europe	Feb, 20	United Kingdom	2020-12-29
EPI_ISL_797637	Europe	Feb, 20	United Kingdom	2020-12-31
EPI_ISL_797638	Europe	Feb, 20	United Kingdom	2020-12-29
EPI_ISL_797639	Europe	Feb, 20	United Kingdom	2020-12-29
EPI_ISL_797640	Europe	Feb, 20	United Kingdom	2020-12-29
EPI_ISL_797641	Europe	Feb, 20	United Kingdom	2020-12-31
EPI_ISL_797642	Europe	Feb, 20	United Kingdom	2020-12-31
EPI_ISL_797643	Europe	Feb, 20	United Kingdom	2020-12-28
EPI_ISL_797644	Europe	Feb, 20	United Kingdom	2020-12-31
EPI_ISL_797645	Europe	Feb, 20	United Kingdom	2020-12-28
EPI_ISL_797646	Europe	Feb, 20	United Kingdom	2020-12-28
EPI_ISL_797647	Europe	Feb, 20	United Kingdom	2020-12-28
EPI_ISL_797648	Europe	Feb, 20	United Kingdom	2020-12-28
EPI_ISL_797649	Europe	Feb, 20	United Kingdom	2020-12-29
EPI_ISL_797650	Europe	Feb, 20	United Kingdom	2020-12-29
EPI_ISL_797651	Europe	Feb, 20	United Kingdom	2020-12-29
EPI_ISL_797652	Europe	Feb, 20	United Kingdom	2020-12-28
EPI_ISL_797653	Europe	Feb, 20	United Kingdom	2020-12-29
EPI_ISL_797654	Europe	Feb, 20	United Kingdom	2020-12-31
EPI_ISL_797655	Europe	Feb, 20	United Kingdom	2020-12-29
EPI_ISL_798921	Europe	Feb, 20	United Kingdom	2020-12-27
EPI_ISL_798922	Europe	Feb, 20	United Kingdom	2020-12-24
EPI_ISL_798923	Europe	Feb, 20	United Kingdom	2020-12-26
EPI_ISL_798924	Europe	Feb, 20	United Kingdom	2020-12-27
EPI_ISL_798925	Europe	Feb, 20	United Kingdom	2020-12-24
EPI_ISL_798926	Europe	Feb, 20	United Kingdom	2020-12-27
EPI_ISL_798927	Europe	Feb, 20	United Kingdom	2020-12-26
EPI_ISL_798928	Europe	Feb, 20	United Kingdom	2020-12-27
EPI_ISL_798929	Europe	Feb, 20	United Kingdom	2020-12-26
EPI_ISL_798930	Europe	Feb, 20	United Kingdom	2020-12-25
EPI_ISL_798931	Europe	Feb, 20	United Kingdom	2020-12-27
EPI_ISL_798934	Europe	Feb, 20	United Kingdom	2020-12-27
EPI_ISL_798935	Europe	Feb, 20	United Kingdom	2020-12-26
EPI_ISL_798943	Europe	Feb, 20	United Kingdom	2020-12-26
EPI_ISL_798944	Europe	Feb, 20	United Kingdom	2020-12-27
EPI_ISL_798945	Europe	Feb, 20	United Kingdom	2020-12-26
EPI_ISL_798946	Europe	Feb, 20	United Kingdom	2020-12-26
EPI_ISL_798947	Europe	Feb, 20	United Kingdom	2020-12-26
EPI_ISL_798948	Europe	Feb, 20	United Kingdom	2020-12-24
EPI_ISL_798949	Europe	Feb, 20	United Kingdom	2020-12-26
EPI_ISL_798950	Europe	Feb, 20	United Kingdom	2020-12-24
EPI_ISL_798951	Europe	Feb, 20	United Kingdom	2020-12-27
EPI_ISL_798952	Europe	Feb, 20	United Kingdom	2020-12-27
EPI_ISL_798953	Europe	Feb, 20	United Kingdom	2020-12-26
EPI_ISL_798954	Europe	Feb, 20	United Kingdom	2020-12-24
EPI_ISL_798955	Europe	Feb, 20	United Kingdom	2020-12-24
EPI_ISL_798956	Europe	Feb, 20	United Kingdom	2020-12-26
EPI_ISL_798957	Europe	Feb, 20	United Kingdom	2020-12-26
EPI_ISL_798958	Europe	Feb, 20	United Kingdom	2020-12-26
EPI_ISL_798959	Europe	Feb, 20	United Kingdom	2020-12-26
EPI_ISL_798960	Europe	Feb, 20	United Kingdom	2020-12-26
EPI_ISL_798961	Europe	Feb, 20	United Kingdom	2020-12-24
EPI_ISL_798962	Europe	Feb, 20	United Kingdom	2020-12-27
EPI_ISL_798963	Europe	Feb, 20	United Kingdom	2020-12-27
EPI_ISL_798964	Europe	Feb, 20	United Kingdom	2020-12-27
EPI_ISL_798965	Europe	Feb, 20	United Kingdom	2020-12-26
EPI_ISL_798966	Europe	Feb, 20	United Kingdom	2020-12-24
EPI_ISL_798967	Europe	Feb, 20	United Kingdom	2020-12-24
EPI_ISL_798968	Europe	Feb, 20	United Kingdom	2020-12-27
EPI_ISL_798969	Europe	Feb, 20	United Kingdom	2020-12-27
EPI_ISL_798970	Europe	Feb, 20	United Kingdom	2020-12-24
EPI_ISL_798971	Europe	Feb, 20	United Kingdom	2020-12-26
EPI_ISL_798972	Europe	Feb, 20	United Kingdom	2020-12-24
EPI_ISL_798973	Europe	Feb, 20	United Kingdom	2020-12-24
EPI_ISL_798974	Europe	Feb, 20	United Kingdom	2020-12-26
EPI_ISL_798975	Europe	Feb, 20	United Kingdom	2020-12-24
EPI_ISL_798976	Europe	Feb, 20	United Kingdom	2020-12-26
EPI_ISL_798977	Europe	Feb, 20	United Kingdom	2020-12-24
EPI_ISL_798978	Europe	Feb, 20	United Kingdom	2020-12-26
EPI_ISL_798979	Europe	Feb, 20	United Kingdom	2020-12-25
EPI_ISL_798980	Europe	Feb, 20	United Kingdom	2020-12-26
EPI_ISL_798981	Europe	Feb, 20	United Kingdom	2020-12-24
EPI_ISL_798982	Europe	Feb, 20	United Kingdom	2020-12-26
EPI_ISL_798983	Europe	Feb, 20	United Kingdom	2020-12-24
EPI_ISL_798984	Europe	Feb, 20	United Kingdom	2020-12-27
EPI_ISL_798985	Europe	Feb, 20	United Kingdom	2020-12-27
EPI_ISL_798986	Europe	Feb, 20	United Kingdom	2020-12-27
EPI_ISL_800000	Europe	Feb, 20	United Kingdom	2020-12-27
EPI_ISL_800001	Europe	Feb, 20	United Kingdom	2020-12-26
EPI_ISL_800002	Europe	Feb, 20	United Kingdom	2020-12-27
EPI_ISL_800003	Europe	Feb, 20	United Kingdom	2020-12-21
EPI_ISL_800004	Europe	Feb, 20	United Kingdom	2020-12-26
EPI_ISL_800005	Europe	Feb, 20	United Kingdom	2020-12-26
EPI_ISL_800006	Europe	Feb, 20	United Kingdom	2020-12-26
EPI_ISL_800007	Europe	Feb, 20	United Kingdom	2020-12-26
EPI_ISL_800008	Europe	Feb, 20	United Kingdom	2020-12-26
EPI_ISL_800009	Europe	Feb, 20	United Kingdom	2020-12-27
EPI_ISL_800015	Europe	Feb, 20	United Kingdom	2020-12-27
EPI_ISL_800016	Europe	Feb, 20	United Kingdom	2020-12-27
EPI_ISL_801300	Europe	Nov, 20	United Kingdom	2020-11-14
EPI_ISL_801301	Europe	Nov, 20	United Kingdom	2020-11-14
EPI_ISL_801302	Europe	Nov, 20	United Kingdom	2020-11-14
EPI_ISL_801303	Europe	Nov, 20	United Kingdom	2020-11-14
EPI_ISL_801304	Europe	Nov, 20	United Kingdom	2020-11-14
EPI_ISL_801305	Europe	Nov, 20	United Kingdom	2020-11-14
EPI_ISL_801306	Europe	Nov, 20	United Kingdom	2020-11-14
EPI_ISL_801307	Europe	Nov, 20	United Kingdom	2020-11-14
EPI_ISL_801308	Europe	Nov, 20	United Kingdom	2020-11-14
EPI_ISL_801309	Europe	Nov, 20	United Kingdom	2020-11-14
EPI_ISL_801310	Europe	Nov, 20	United Kingdom	2020-11-14
EPI_ISL_801311	Europe	Nov, 20	United Kingdom	2020-11-14
EPI_ISL_801312	Europe	Nov, 20	United Kingdom	2020-11-14
EPI_ISL_801313	Europe	Nov, 20	United Kingdom	2020-11-13
EPI_ISL_801314	Europe	Nov, 20	United Kingdom	2020-11-14
EPI_ISL_801315	Europe	Nov, 20	United Kingdom	2020-11-14
EPI_ISL_801316	Europe	Nov, 20	United Kingdom	2020-11-14
EPI_ISL_801317	Europe	Nov, 20	United Kingdom	2020-11-14
EPI_ISL_801318	Europe	Nov, 20	United Kingdom	2020-11-14
EPI_ISL_801319	Europe	Nov, 20	United Kingdom	2020-11-14
EPI_ISL_801320	Europe	Nov, 20	United Kingdom	2020-11-14
EPI_ISL_801321	Europe	Nov, 20	United Kingdom	2020-11-14
EPI_ISL_801322	Europe	Nov, 20	United Kingdom	2020-11-14
EPI_ISL_801323	Europe	Nov, 20	United Kingdom	2020-11-14
EPI_ISL_801324	Europe	Nov, 20	United Kingdom	2020-11-14
EPI_ISL_801325	Europe	Nov, 20	United Kingdom	2020-11-14
EPI_ISL_801326	Europe	Nov, 20	United Kingdom	2020-11-14
EPI_ISL_801327	Europe	Nov, 20	United Kingdom	2020-11-14
EPI_ISL_801328	Europe	Nov, 20	United Kingdom	2020-11-14
EPI_ISL_801329	Europe	Nov, 20	United Kingdom	2020-11-14
EPI_ISL_801330	Europe	Nov, 20	United Kingdom	2020-11-14
EPI_ISL_801331	Europe	Nov, 20	United Kingdom	2020-11-14
EPI_ISL_801332	Europe	Nov, 20	United Kingdom	2020-11-14
EPI_ISL_801333	Europe	Nov, 20	United Kingdom	2020-11-14
EPI_ISL_801334	Europe	Nov, 20	United Kingdom	2020-11-14
EPI_ISL_801335	Europe	Nov, 20	United Kingdom	2020-11-14
EPI_ISL_801336	Europe	Nov, 20	United Kingdom	2020-11-14
EPI_ISL_801337	Europe	Nov, 20	United Kingdom	2020-11-14
EPI_ISL_801338	Europe	Nov, 20	United Kingdom	2020-11-14
EPI_ISL_801339	Europe	Nov, 20	United Kingdom	2020-11-14
EPI_ISL_801346	Europe	Nov, 20	United Kingdom	2020-11-14
EPI_ISL_801347	Europe	Nov, 20	United Kingdom	2020-11-14
EPI_ISL_802600	North America	Feb, 20	USA	2020-12-28
EPI_ISL_802601	North America	Feb, 20	USA	2020-12-30
EPI_ISL_802602	North America	Feb, 20	USA	2020-12-23
EPI_ISL_802603	North America	Feb, 20	USA	2020-12-24
EPI_ISL_802604	North America	Feb, 20	USA	2020-12-29
EPI_ISL_802605	North America	Feb, 20	USA	2020-12-28
EPI_ISL_802606	North America	Feb, 20	USA	2020-12-29
EPI_ISL_802607	North America	Feb, 20	USA	2020-12-29
EPI_ISL_802608	North America	Feb, 20	USA	2020-12-28
EPI_ISL_802609	North America	Feb, 20	USA	2020-12-28
EPI_ISL_802610	North America	Feb, 20	USA	2020-12-27
EPI_ISL_802611	North America	Feb, 20	USA	2020-12-27
EPI_ISL_802612	North America	Feb, 20	USA	2020-12-26
EPI_ISL_802613	North America	Feb, 20	USA	2020-12-26
EPI_ISL_802614	North America	Feb, 20	USA	2020-12-26
EPI_ISL_802615	North America	Feb, 20	USA	2020-12-26
EPI_ISL_802616	North America	Feb, 20	USA	2020-12-26
EPI_ISL_802617	North America	Feb, 20	USA	2020-12-26
EPI_ISL_802618	North America	Feb, 20	USA	2020-12-29
EPI_ISL_802619	North America	Feb, 20	USA	2020-12-29
EPI_ISL_802620	North America	Feb, 20	USA	2020-12-29
EPI_ISL_802621	North America	Feb, 20	USA	2020-12-29
EPI_ISL_802622	North America	Feb, 20	USA	2020-12-29
EPI_ISL_802623	North America	Feb, 20	USA	2020-12-29
EPI_ISL_802624	North America	Feb, 20	USA	2020-12-29
EPI_ISL_802625	North America	Feb, 20	USA	2020-12-30
EPI_ISL_802626	North America	Feb, 20	USA	2020-12-30
EPI_ISL_802627	North America	Feb, 20	USA	2020-12-30
EPI_ISL_802628	North America	Feb, 20	USA	2020-12-30
EPI_ISL_802629	North America	Feb, 20	USA	2020-12-28
EPI_ISL_802630	North America	Feb, 20	USA	2020-12-27
EPI_ISL_802631	North America	Feb, 20	USA	2020-12-27
EPI_ISL_802632	North America	Feb, 20	USA	2020-12-26
EPI_ISL_802633	North America	Feb, 20	USA	2020-12-26
EPI_ISL_802634	North America	Feb, 20	USA	2020-12-26
EPI_ISL_802635	North America	Feb, 20	USA	2020-12-26
EPI_ISL_802636	North America	Feb, 20	USA	2020-12-26
EPI_ISL_802637	North America	Feb, 20	USA	2020-12-28
EPI_ISL_802638	North America	Feb, 20	USA	2020-12-28
EPI_ISL_802639	North America	Feb, 20	USA	2020-12-28
EPI_ISL_802640	North America	Feb, 20	USA	2020-12-28
EPI_ISL_802641	North America	Feb, 20	USA	2020-12-29
EPI_ISL_802642	North America	Feb, 20	USA	2020-12-29
EPI_ISL_802643	North America	Feb, 20	USA	2020-12-29
EPI_ISL_802644	North America	Feb, 20	USA	2020-12-29
EPI_ISL_802645	North America	Feb, 20	USA	2020-12-30
EPI_ISL_802646	North America	Feb, 20	USA	2020-12-30
EPI_ISL_802647	North America	Feb, 20	USA	2020-12-26
EPI_ISL_802648	North America	Feb, 20	USA	2020-12-28
EPI_ISL_802649	North America	Feb, 20	USA	2020-12-29
EPI_ISL_802650	North America	Feb, 20	USA	2020-12-28
EPI_ISL_802651	North America	Feb, 20	USA	2020-12-26
EPI_ISL_802652	North America	Feb, 20	USA	2020-12-30
EPI_ISL_802653	North America	Feb, 20	USA	2020-12-23
EPI_ISL_802654	North America	Feb, 20	USA	2020-12-27
EPI_ISL_802655	North America	Feb, 20	USA	2020-12-26
EPI_ISL_802656	North America	Feb, 20	USA	2020-12-28
EPI_ISL_802657	North America	Feb, 20	USA	2020-12-28
EPI_ISL_802658	North America	Feb, 20	USA	2020-12-28
EPI_ISL_802659	North America	Feb, 20	USA	2020-12-27
EPI_ISL_802660	North America	Feb, 20	USA	2020-12-27
EPI_ISL_802661	North America	Feb, 20	USA	2020-12-26
EPI_ISL_802662	North America	Feb, 20	USA	2020-12-29
EPI_ISL_802663	North America	Feb, 20	USA	2020-12-29
EPI_ISL_802664	North America	Feb, 20	USA	2020-12-29
EPI_ISL_802665	North America	Feb, 20	USA	2020-12-29
EPI_ISL_802666	North America	Feb, 20	USA	2020-12-30
EPI_ISL_802667	North America	Feb, 20	USA	2020-12-30
EPI_ISL_802668	North America	Feb, 20	USA	2020-12-30
EPI_ISL_802669	North America	Feb, 20	USA	2020-12-28
EPI_ISL_802677	North America	Feb, 20	USA	2020-12-26
EPI_ISL_802678	North America	Feb, 20	USA	2020-12-26
EPI_ISL_795000	Europe	Feb, 20	Denmark	2020-12-07
EPI_ISL_795001	Europe	Feb, 20	Denmark	2020-12-07
EPI_ISL_795002	Europe	Feb, 20	Denmark	2020-12-07
EPI_ISL_795003	Europe	Feb, 20	Denmark	2020-12-07
EPI_ISL_795004	Europe	Feb, 20	Denmark	2020-12-07
EPI_ISL_795005	Europe	Feb, 20	Denmark	2020-12-07
EPI_ISL_795006	Europe	Feb, 20	Denmark	2020-12-07
EPI_ISL_795007	Europe	Feb, 20	Denmark	2020-12-07
EPI_ISL_795008	Europe	Nov, 20	Denmark	2020-11-30
EPI_ISL_795009	Europe	Nov, 20	Denmark	2020-11-30
EPI_ISL_795010	Europe	Nov, 20	Denmark	2020-11-23
EPI_ISL_795011	Europe	Feb, 20	Denmark	2020-12-28
EPI_ISL_795012	Europe	Feb, 20	Denmark	2020-12-28
EPI_ISL_795013	Europe	Feb, 20	Denmark	2020-12-28
EPI_ISL_795014	Europe	Feb, 20	Denmark	2020-12-28
EPI_ISL_795015	Europe	Feb, 20	Denmark	2020-12-28
EPI_ISL_795016	Europe	Feb, 20	Denmark	2020-12-28
EPI_ISL_795017	Europe	Feb, 20	Denmark	2020-12-28
EPI_ISL_795018	Europe	Feb, 20	Denmark	2020-12-28
EPI_ISL_795019	Europe	Feb, 20	Denmark	2020-12-28
EPI_ISL_795020	Europe	Feb, 20	Denmark	2020-12-21
EPI_ISL_795021	Europe	Feb, 20	Denmark	2020-12-28
EPI_ISL_795022	Europe	Feb, 20	Denmark	2020-12-28
EPI_ISL_795023	Europe	Feb, 20	Denmark	2020-12-28
EPI_ISL_795024	Europe	Feb, 20	Denmark	2020-12-28
EPI_ISL_795025	Europe	Feb, 20	Denmark	2020-12-28
EPI_ISL_795026	Europe	Feb, 20	Denmark	2020-12-28
EPI_ISL_795027	Europe	Feb, 20	Denmark	2020-12-28
EPI_ISL_795028	Europe	Feb, 20	Denmark	2020-12-28
EPI_ISL_795029	Europe	Feb, 20	Denmark	2020-12-28
EPI_ISL_795030	Europe	Feb, 20	Denmark	2020-12-28
EPI_ISL_795031	Europe	Feb, 20	Denmark	2020-12-28
EPI_ISL_795032	Europe	Feb, 20	Denmark	2020-12-28
EPI_ISL_795033	Europe	Feb, 20	Denmark	2020-12-28
EPI_ISL_795034	Europe	Feb, 20	Denmark	2020-12-28
EPI_ISL_795035	Europe	Feb, 20	Denmark	2020-12-28
EPI_ISL_795036	Europe	Feb, 20	Denmark	2020-12-28
EPI_ISL_795037	Europe	Feb, 20	Denmark	2020-12-28
EPI_ISL_795038	Europe	Feb, 20	Denmark	2020-12-28
EPI_ISL_795039	Europe	Feb, 20	Denmark	2020-12-21
EPI_ISL_795040	Europe	Feb, 20	Denmark	2020-12-28
EPI_ISL_795041	Europe	Feb, 20	Denmark	2020-12-28
EPI_ISL_795042	Europe	Feb, 20	Denmark	2020-12-28
EPI_ISL_795043	Europe	Feb, 20	Denmark	2020-12-28
EPI_ISL_795044	Europe	Feb, 20	Denmark	2020-12-28
EPI_ISL_795045	Europe	Feb, 20	Denmark	2020-12-28
EPI_ISL_795046	Europe	Feb, 20	Denmark	2020-12-28
EPI_ISL_795047	Europe	Feb, 20	Denmark	2020-12-28
EPI_ISL_795048	Europe	Feb, 20	Denmark	2020-12-28
EPI_ISL_795049	Europe	Feb, 20	Denmark	2020-12-28
EPI_ISL_795050	Europe	Feb, 20	Denmark	2020-12-28
EPI_ISL_795051	Europe	Feb, 20	Denmark	2020-12-28
EPI_ISL_795052	Europe	Feb, 20	Denmark	2020-12-28
EPI_ISL_795053	Europe	Feb, 20	Denmark	2020-12-28
EPI_ISL_795054	Europe	Feb, 20	Denmark	2020-12-28
EPI_ISL_795055	Europe	Feb, 20	Denmark	2020-12-28
EPI_ISL_795056	Europe	Feb, 20	Denmark	2020-12-28
EPI_ISL_795057	Europe	Feb, 20	Denmark	2020-12-28
EPI_ISL_795058	Europe	Feb, 20	Denmark	2020-12-28
EPI_ISL_795059	Europe	Feb, 20	Denmark	2020-12-28
EPI_ISL_795060	Europe	Feb, 20	Denmark	2020-12-28
EPI_ISL_795061	Europe	Feb, 20	Denmark	2020-12-28
EPI_ISL_795062	Europe	Feb, 20	Denmark	2020-12-28
EPI_ISL_795063	Europe	Feb, 20	Denmark	2020-12-28
EPI_ISL_795064	Europe	Feb, 20	Denmark	2020-12-28
EPI_ISL_795065	Europe	Feb, 20	Denmark	2020-12-28
EPI_ISL_795066	Europe	Feb, 20	Denmark	2020-12-28
EPI_ISL_795067	Europe	Feb, 20	Denmark	2020-12-28
EPI_ISL_795068	Europe	Feb, 20	Denmark	2020-12-28
EPI_ISL_795069	Europe	Feb, 20	Denmark	2020-12-28
EPI_ISL_795070	Europe	Feb, 20	Denmark	2020-12-28
EPI_ISL_795071	Europe	Feb, 20	Denmark	2020-12-28
EPI_ISL_795072	Europe	Feb, 20	Denmark	2020-12-28
EPI_ISL_795073	Europe	Feb, 20	Denmark	2020-12-28
EPI_ISL_795074	Europe	Feb, 20	Denmark	2020-12-28
EPI_ISL_795075	Europe	Feb, 20	Denmark	2020-12-28
EPI_ISL_795076	Europe	Feb, 20	Denmark	2020-12-28
EPI_ISL_795077	Europe	Feb, 20	Denmark	2020-12-28
EPI_ISL_795078	Europe	Feb, 20	Denmark	2020-12-28
EPI_ISL_795079	Europe	Feb, 20	Denmark	2020-12-28
EPI_ISL_796325	Europe	Feb, 20	Switzerland	2020-12-31
EPI_ISL_796326	Europe	Feb, 20	Switzerland	2020-12-28
EPI_ISL_796327	Europe	Feb, 20	Switzerland	2020-12-31
EPI_ISL_796328	Europe	Feb, 20	Switzerland	2020-12-26
EPI_ISL_796329	Europe	Feb, 20	Switzerland	2020-12-25
EPI_ISL_796330	Europe	Feb, 20	Switzerland	2020-12-25
EPI_ISL_796331	Europe	Feb, 20	Switzerland	2020-12-25
EPI_ISL_796332	Europe	Feb, 20	Switzerland	2020-12-25
EPI_ISL_796333	Europe	Feb, 20	Switzerland	2020-12-28
EPI_ISL_796334	Europe	Feb, 20	Switzerland	2020-12-31
EPI_ISL_796335	Europe	Feb, 20	Switzerland	2020-12-25
EPI_ISL_796336	Europe	Feb, 20	Switzerland	2020-12-25
EPI_ISL_796337	Europe	Feb, 20	Switzerland	2020-12-28
EPI_ISL_796338	Europe	Feb, 20	Switzerland	2020-12-26
EPI_ISL_796339	Europe	Feb, 20	Switzerland	2020-12-25
EPI_ISL_796340	Europe	Feb, 20	Switzerland	2020-12-27
EPI_ISL_796341	Europe	Feb, 20	Switzerland	2020-12-25
EPI_ISL_796342	Europe	Feb, 20	Switzerland	2020-12-27
EPI_ISL_796343	Europe	Feb, 20	Switzerland	2020-12-25
EPI_ISL_796344	Europe	Feb, 20	Switzerland	2020-12-25
EPI_ISL_796345	Europe	Feb, 20	Switzerland	2020-12-26
EPI_ISL_796346	Europe	Feb, 20	Switzerland	2020-12-26
EPI_ISL_796347	Europe	Feb, 20	Switzerland	2020-12-25
EPI_ISL_796348	Europe	Feb, 20	Switzerland	2020-12-28
EPI_ISL_796349	Europe	Feb, 20	Switzerland	2020-12-25
EPI_ISL_796350	Europe	Feb, 20	Switzerland	2020-12-25
EPI_ISL_796351	Europe	Feb, 20	Switzerland	2020-12-29
EPI_ISL_796352	Europe	Feb, 20	Switzerland	2020-12-25
EPI_ISL_796353	Europe	Feb, 20	Switzerland	2020-12-31
EPI_ISL_796354	Europe	Feb, 20	Switzerland	2020-12-26
EPI_ISL_796355	Europe	Feb, 20	Switzerland	2020-12-27
EPI_ISL_796356	Europe	Feb, 20	Switzerland	2020-12-31
EPI_ISL_796357	Europe	Feb, 20	Switzerland	2020-12-25
EPI_ISL_796358	Europe	Feb, 20	Switzerland	2020-12-25
EPI_ISL_796359	Europe	Feb, 20	Switzerland	2020-12-27
EPI_ISL_796360	Europe	Feb, 20	Switzerland	2020-12-25
EPI_ISL_796361	Europe	Feb, 20	Switzerland	2020-12-28
EPI_ISL_796362	Europe	Feb, 20	Switzerland	2020-12-28
EPI_ISL_796363	Europe	Feb, 20	Switzerland	2020-12-27
EPI_ISL_796364	Europe	Feb, 20	Switzerland	2020-12-27
EPI_ISL_796365	Europe	Feb, 20	Switzerland	2020-12-25
EPI_ISL_796366	Europe	Feb, 20	Switzerland	2020-12-25
EPI_ISL_796367	Europe	Feb, 20	Switzerland	2020-12-25
EPI_ISL_796368	Europe	Feb, 20	Switzerland	2020-12-27
EPI_ISL_796369	Europe	Feb, 20	Switzerland	2020-12-30
EPI_ISL_796370	Europe	Feb, 20	Switzerland	2020-12-26
EPI_ISL_796371	Europe	Feb, 20	Switzerland	2020-12-27
EPI_ISL_796372	Europe	Feb, 20	Switzerland	2020-12-27
EPI_ISL_796373	Europe	Feb, 20	Switzerland	2020-12-30
EPI_ISL_796374	Europe	Feb, 20	Switzerland	2020-12-28
EPI_ISL_796375	Europe	Feb, 20	Switzerland	2020-12-26
EPI_ISL_796376	Europe	Feb, 20	Switzerland	2020-12-29
EPI_ISL_796377	Europe	Feb, 20	Switzerland	2020-12-30
EPI_ISL_796378	Europe	Feb, 20	Switzerland	2020-12-31
EPI_ISL_796379	Europe	Feb, 20	Switzerland	2020-12-25
EPI_ISL_796380	Europe	Feb, 20	Switzerland	2020-12-26
EPI_ISL_796381	Europe	Feb, 20	Switzerland	2020-12-25
EPI_ISL_796382	Europe	Feb, 20	Switzerland	2020-12-28
EPI_ISL_796383	Europe	Feb, 20	Switzerland	2020-12-25
EPI_ISL_796384	Europe	Feb, 20	Switzerland	2020-12-30
EPI_ISL_796385	Europe	Feb, 20	Switzerland	2020-12-31
EPI_ISL_796386	Europe	Feb, 20	Switzerland	2020-12-29
EPI_ISL_796387	Europe	Feb, 20	Switzerland	2020-12-26
EPI_ISL_796388	Europe	Feb, 20	Switzerland	2020-12-25
EPI_ISL_796389	Europe	Feb, 20	Switzerland	2020-12-26
EPI_ISL_796390	Europe	Feb, 20	Switzerland	2020-12-29
EPI_ISL_796391	Europe	Feb, 20	Switzerland	2020-12-31
EPI_ISL_796392	Europe	Feb, 20	Switzerland	2020-12-26
EPI_ISL_796393	Europe	Feb, 20	Switzerland	2020-12-29
EPI_ISL_796394	Europe	Feb, 20	Switzerland	2020-12-25
EPI_ISL_796395	Europe	Feb, 20	Switzerland	2020-12-30
EPI_ISL_796396	Europe	Feb, 20	Switzerland	2020-12-27
EPI_ISL_796397	Europe	Feb, 20	Switzerland	2020-12-25
EPI_ISL_796398	Europe	Feb, 20	Switzerland	2020-12-31
EPI_ISL_796399	Europe	Feb, 20	Switzerland	2020-12-29
EPI_ISL_797602	Europe	Feb, 20	United Kingdom	2020-12-29
EPI_ISL_797605	Europe	Jan, 21	United Kingdom	2021-01-01
EPI_ISL_797606	Europe	Feb, 20	United Kingdom	2020-12-31
EPI_ISL_797607	Europe	Feb, 20	United Kingdom	2020-12-29
EPI_ISL_797608	Europe	Feb, 20	United Kingdom	2020-12-29
EPI_ISL_797609	Europe	Feb, 20	United Kingdom	2020-12-29
EPI_ISL_797610	Europe	Feb, 20	United Kingdom	2020-12-31
EPI_ISL_797611	Europe	Feb, 20	United Kingdom	2020-12-29
EPI_ISL_797656	Europe	Feb, 20	United Kingdom	2020-12-29
EPI_ISL_797657	Europe	Feb, 20	United Kingdom	2020-12-28
EPI_ISL_797658	Europe	Feb, 20	United Kingdom	2020-12-29
EPI_ISL_797659	Europe	Feb, 20	United Kingdom	2020-12-28
EPI_ISL_797660	Europe	Feb, 20	United Kingdom	2020-12-31
EPI_ISL_797661	Europe	Feb, 20	United Kingdom	2020-12-29
EPI_ISL_797662	Europe	Feb, 20	United Kingdom	2020-12-29
EPI_ISL_797663	Europe	Feb, 20	United Kingdom	2020-12-31
EPI_ISL_797664	Europe	Feb, 20	United Kingdom	2020-12-28
EPI_ISL_797665	Europe	Feb, 20	United Kingdom	2020-12-29
EPI_ISL_797666	Europe	Feb, 20	United Kingdom	2020-12-31
EPI_ISL_797667	Europe	Feb, 20	United Kingdom	2020-12-29
EPI_ISL_797668	Europe	Feb, 20	United Kingdom	2020-12-28
EPI_ISL_797669	Europe	Feb, 20	United Kingdom	2020-12-29
EPI_ISL_797670	Europe	Feb, 20	United Kingdom	2020-12-29
EPI_ISL_797671	Europe	Feb, 20	United Kingdom	2020-12-29
EPI_ISL_797672	Europe	Feb, 20	United Kingdom	2020-12-29
EPI_ISL_797673	Europe	Jan, 21	United Kingdom	2021-01-01
EPI_ISL_797674	Europe	Feb, 20	United Kingdom	2020-12-29
EPI_ISL_797675	Europe	Feb, 20	United Kingdom	2020-12-29
EPI_ISL_797676	Europe	Feb, 20	United Kingdom	2020-12-28
EPI_ISL_797677	Europe	Jan, 21	United Kingdom	2021-01-03
EPI_ISL_797678	Europe	Jan, 21	United Kingdom	2021-01-03
EPI_ISL_797679	Europe	Feb, 20	United Kingdom	2020-12-29
EPI_ISL_797680	Europe	Feb, 20	United Kingdom	2020-12-29
EPI_ISL_797681	Europe	Feb, 20	United Kingdom	2020-12-29
EPI_ISL_797682	Europe	Feb, 20	United Kingdom	2020-12-29
EPI_ISL_797683	Europe	Feb, 20	United Kingdom	2020-12-29
EPI_ISL_797684	Europe	Feb, 20	United Kingdom	2020-12-29
EPI_ISL_797685	Europe	Jan, 21	United Kingdom	2021-01-03
EPI_ISL_797686	Europe	Jan, 21	United Kingdom	2021-01-01
EPI_ISL_797687	Europe	Feb, 20	United Kingdom	2020-12-29
EPI_ISL_797688	Europe	Feb, 20	United Kingdom	2020-12-28
EPI_ISL_797689	Europe	Feb, 20	United Kingdom	2020-12-29
EPI_ISL_797690	Europe	Feb, 20	United Kingdom	2020-12-28
EPI_ISL_797691	Europe	Feb, 20	United Kingdom	2020-12-29
EPI_ISL_797692	Europe	Feb, 20	United Kingdom	2020-12-28
EPI_ISL_797693	Europe	Feb, 20	United Kingdom	2020-12-29
EPI_ISL_797694	Europe	Feb, 20	United Kingdom	2020-12-28
EPI_ISL_797695	Europe	Feb, 20	United Kingdom	2020-12-29
EPI_ISL_797696	Europe	Feb, 20	United Kingdom	2020-12-29
EPI_ISL_797697	Europe	Feb, 20	United Kingdom	2020-12-29
EPI_ISL_797698	Europe	Feb, 20	United Kingdom	2020-12-29
EPI_ISL_797699	Europe	Feb, 20	United Kingdom	2020-12-31
EPI_ISL_798900	Europe	Feb, 20	United Kingdom	2020-12-26
EPI_ISL_798901	Europe	Feb, 20	United Kingdom	2020-12-26
EPI_ISL_798902	Europe	Feb, 20	United Kingdom	2020-12-27
EPI_ISL_798903	Europe	Feb, 20	United Kingdom	2020-12-26
EPI_ISL_798904	Europe	Feb, 20	United Kingdom	2020-12-26
EPI_ISL_798905	Europe	Feb, 20	United Kingdom	2020-12-26
EPI_ISL_798906	Europe	Feb, 20	United Kingdom	2020-12-27
EPI_ISL_798907	Europe	Feb, 20	United Kingdom	2020-12-27
EPI_ISL_798908	Europe	Feb, 20	United Kingdom	2020-12-24
EPI_ISL_798909	Europe	Feb, 20	United Kingdom	2020-12-26
EPI_ISL_798910	Europe	Feb, 20	United Kingdom	2020-12-24
EPI_ISL_798911	Europe	Feb, 20	United Kingdom	2020-12-24
EPI_ISL_798912	Europe	Feb, 20	United Kingdom	2020-12-26
EPI_ISL_798913	Europe	Feb, 20	United Kingdom	2020-12-26
EPI_ISL_798914	Europe	Feb, 20	United Kingdom	2020-12-27
EPI_ISL_798915	Europe	Feb, 20	United Kingdom	2020-12-24
EPI_ISL_798916	Europe	Feb, 20	United Kingdom	2020-12-26
EPI_ISL_798917	Europe	Feb, 20	United Kingdom	2020-12-26
EPI_ISL_798918	Europe	Feb, 20	United Kingdom	2020-12-24
EPI_ISL_798919	Europe	Feb, 20	United Kingdom	2020-12-24
EPI_ISL_798920	Europe	Feb, 20	United Kingdom	2020-12-26
EPI_ISL_798932	Europe	Feb, 20	United Kingdom	2020-12-26
EPI_ISL_798933	Europe	Feb, 20	United Kingdom	2020-12-24
EPI_ISL_798936	Europe	Feb, 20	United Kingdom	2020-12-24
EPI_ISL_798937	Europe	Feb, 20	United Kingdom	2020-12-26
EPI_ISL_798938	Europe	Feb, 20	United Kingdom	2020-12-26
EPI_ISL_798939	Europe	Feb, 20	United Kingdom	2020-12-27
EPI_ISL_798940	Europe	Feb, 20	United Kingdom	2020-12-26
EPI_ISL_798941	Europe	Feb, 20	United Kingdom	2020-12-26
EPI_ISL_798942	Europe	Feb, 20	United Kingdom	2020-12-24
EPI_ISL_798987	Europe	Feb, 20	United Kingdom	2020-12-24
EPI_ISL_798988	Europe	Feb, 20	United Kingdom	2020-12-27
EPI_ISL_798989	Europe	Feb, 20	United Kingdom	2020-12-26
EPI_ISL_798990	Europe	Feb, 20	United Kingdom	2020-12-26
EPI_ISL_798991	Europe	Feb, 20	United Kingdom	2020-12-27
EPI_ISL_798992	Europe	Feb, 20	United Kingdom	2020-12-26
EPI_ISL_798993	Europe	Feb, 20	United Kingdom	2020-12-26
EPI_ISL_798994	Europe	Feb, 20	United Kingdom	2020-12-24
EPI_ISL_798995	Europe	Feb, 20	United Kingdom	2020-12-23
EPI_ISL_798996	Europe	Feb, 20	United Kingdom	2020-12-24
EPI_ISL_798997	Europe	Feb, 20	United Kingdom	2020-12-26
EPI_ISL_798998	Europe	Feb, 20	United Kingdom	2020-12-26
EPI_ISL_798999	Europe	Feb, 20	United Kingdom	2020-12-26
EPI_ISL_800093	Europe	Feb, 20	United Kingdom	2020-12-26
EPI_ISL_800094	Europe	Feb, 20	United Kingdom	2020-12-26
EPI_ISL_800095	Europe	Feb, 20	United Kingdom	2020-12-26
EPI_ISL_800097	Europe	Feb, 20	United Kingdom	2020-12-27
EPI_ISL_800098	Europe	Feb, 20	United Kingdom	2020-12-26
EPI_ISL_800099	Europe	Feb, 20	United Kingdom	2020-12-27
EPI_ISL_795080	Europe	Feb, 20	Denmark	2020-12-28
EPI_ISL_795081	Europe	Feb, 20	Denmark	2020-12-28
EPI_ISL_795082	Europe	Feb, 20	Denmark	2020-12-28
EPI_ISL_795083	Europe	Feb, 20	Denmark	2020-12-28
EPI_ISL_795084	Europe	Feb, 20	Denmark	2020-12-28
EPI_ISL_795085	Europe	Feb, 20	Denmark	2020-12-28
EPI_ISL_795086	Europe	Feb, 20	Denmark	2020-12-28
EPI_ISL_795087	Europe	Feb, 20	Denmark	2020-12-28
EPI_ISL_795088	Europe	Feb, 20	Denmark	2020-12-28
EPI_ISL_795089	Europe	Feb, 20	Denmark	2020-12-28
EPI_ISL_795090	Europe	Feb, 20	Denmark	2020-12-28
EPI_ISL_795091	Europe	Feb, 20	Denmark	2020-12-28
EPI_ISL_795092	Europe	Feb, 20	Denmark	2020-12-28
EPI_ISL_795093	Europe	Feb, 20	Denmark	2020-12-28
EPI_ISL_795094	Europe	Feb, 20	Denmark	2020-12-28
EPI_ISL_795095	Europe	Feb, 20	Denmark	2020-12-28
EPI_ISL_795096	Europe	Feb, 20	Denmark	2020-12-28
EPI_ISL_795097	Europe	Feb, 20	Denmark	2020-12-28
EPI_ISL_795098	Europe	Feb, 20	Denmark	2020-12-28
EPI_ISL_795099	Europe	Feb, 20	Denmark	2020-12-28
EPI_ISL_796424	Europe	Feb, 20	Switzerland	2020-12-25
EPI_ISL_796425	Europe	Feb, 20	Switzerland	2020-12-25
EPI_ISL_796427	Europe	Feb, 20	Switzerland	2020-12-27
EPI_ISL_797755	Europe	Feb, 20	United Kingdom	2020-12-30
EPI_ISL_797757	Europe	Feb, 20	United Kingdom	2020-12-29
EPI_ISL_797758	Europe	Feb, 20	United Kingdom	2020-12-29
EPI_ISL_800060	Europe	Feb, 20	United Kingdom	2020-12-27
EPI_ISL_800061	Europe	Feb, 20	United Kingdom	2020-12-26
EPI_ISL_800062	Europe	Feb, 20	United Kingdom	2020-12-27
EPI_ISL_800063	Europe	Feb, 20	United Kingdom	2020-12-27
EPI_ISL_800064	Europe	Feb, 20	United Kingdom	2020-12-27
EPI_ISL_800065	Europe	Feb, 20	United Kingdom	2020-12-26
EPI_ISL_800066	Europe	Feb, 20	United Kingdom	2020-12-27
EPI_ISL_800067	Europe	Feb, 20	United Kingdom	2020-12-24
EPI_ISL_800068	Europe	Feb, 20	United Kingdom	2020-12-26
EPI_ISL_800069	Europe	Feb, 20	United Kingdom	2020-12-27
EPI_ISL_800070	Europe	Feb, 20	United Kingdom	2020-12-26
EPI_ISL_800071	Europe	Feb, 20	United Kingdom	2020-12-27
EPI_ISL_800072	Europe	Feb, 20	United Kingdom	2020-12-26
EPI_ISL_800073	Europe	Feb, 20	United Kingdom	2020-12-27
EPI_ISL_800074	Europe	Feb, 20	United Kingdom	2020-12-25
EPI_ISL_800075	Europe	Feb, 20	United Kingdom	2020-12-27
EPI_ISL_800076	Europe	Feb, 20	United Kingdom	2020-12-27
EPI_ISL_800077	Europe	Feb, 20	United Kingdom	2020-12-26
EPI_ISL_800078	Europe	Feb, 20	United Kingdom	2020-12-26
EPI_ISL_800079	Europe	Feb, 20	United Kingdom	2020-12-26
EPI_ISL_800080	Europe	Feb, 20	United Kingdom	2020-12-27
EPI_ISL_800081	Europe	Feb, 20	United Kingdom	2020-12-27
EPI_ISL_800082	Europe	Feb, 20	United Kingdom	2020-12-26
EPI_ISL_800083	Europe	Feb, 20	United Kingdom	2020-12-26
EPI_ISL_800084	Europe	Feb, 20	United Kingdom	2020-12-26
EPI_ISL_800085	Europe	Feb, 20	United Kingdom	2020-12-26
EPI_ISL_800086	Europe	Feb, 20	United Kingdom	2020-12-26
EPI_ISL_800087	Europe	Feb, 20	United Kingdom	2020-12-27
EPI_ISL_800088	Europe	Feb, 20	United Kingdom	2020-12-26
EPI_ISL_800089	Europe	Feb, 20	United Kingdom	2020-12-09
EPI_ISL_800090	Europe	Feb, 20	United Kingdom	2020-12-27
EPI_ISL_800091	Europe	Feb, 20	United Kingdom	2020-12-27
EPI_ISL_800092	Europe	Feb, 20	United Kingdom	2020-12-26
EPI_ISL_800096	Europe	Feb, 20	United Kingdom	2020-12-26
EPI_ISL_800100	Europe	Feb, 20	United Kingdom	2020-12-14
EPI_ISL_800101	Europe	Feb, 20	United Kingdom	2020-12-23
EPI_ISL_800102	Europe	Feb, 20	United Kingdom	2020-12-26
EPI_ISL_800103	Europe	Feb, 20	United Kingdom	2020-12-26
EPI_ISL_800104	Europe	Feb, 20	United Kingdom	2020-12-27
EPI_ISL_800105	Europe	Feb, 20	United Kingdom	2020-12-24
EPI_ISL_800106	Europe	Feb, 20	United Kingdom	2020-12-27
EPI_ISL_800107	Europe	Feb, 20	United Kingdom	2020-12-27
EPI_ISL_800108	Europe	Feb, 20	United Kingdom	2020-12-27
EPI_ISL_800109	Europe	Feb, 20	United Kingdom	2020-12-27
EPI_ISL_800110	Europe	Feb, 20	United Kingdom	2020-12-26
EPI_ISL_800111	Europe	Feb, 20	United Kingdom	2020-12-27
EPI_ISL_800112	Europe	Feb, 20	United Kingdom	2020-12-24
EPI_ISL_800113	Europe	Feb, 20	United Kingdom	2020-12-27
EPI_ISL_800114	Europe	Feb, 20	United Kingdom	2020-12-26
EPI_ISL_800115	Europe	Feb, 20	United Kingdom	2020-12-26
EPI_ISL_800116	Europe	Feb, 20	United Kingdom	2020-12-26
EPI_ISL_800117	Europe	Feb, 20	United Kingdom	2020-12-27
EPI_ISL_800118	Europe	Feb, 20	United Kingdom	2020-12-23
EPI_ISL_800119	Europe	Feb, 20	United Kingdom	2020-12-26
EPI_ISL_800120	Europe	Feb, 20	United Kingdom	2020-12-27
EPI_ISL_800121	Europe	Feb, 20	United Kingdom	2020-12-26
EPI_ISL_800122	Europe	Feb, 20	United Kingdom	2020-12-27
EPI_ISL_800123	Europe	Feb, 20	United Kingdom	2020-12-26
EPI_ISL_800124	Europe	Feb, 20	United Kingdom	2020-12-26
EPI_ISL_800125	Europe	Feb, 20	United Kingdom	2020-12-26
EPI_ISL_800126	Europe	Feb, 20	United Kingdom	2020-12-27
EPI_ISL_800127	Europe	Feb, 20	United Kingdom	2020-12-26
EPI_ISL_800128	Europe	Feb, 20	United Kingdom	2020-12-24
EPI_ISL_800129	Europe	Feb, 20	United Kingdom	2020-12-27
EPI_ISL_800130	Europe	Feb, 20	United Kingdom	2020-12-26
EPI_ISL_800131	Europe	Feb, 20	United Kingdom	2020-12-27
EPI_ISL_800132	Europe	Feb, 20	United Kingdom	2020-12-26
EPI_ISL_800133	Europe	Feb, 20	United Kingdom	2020-12-26
EPI_ISL_800134	Europe	Feb, 20	United Kingdom	2020-12-24
EPI_ISL_800135	Europe	Feb, 20	United Kingdom	2020-12-27
EPI_ISL_800136	Europe	Feb, 20	United Kingdom	2020-12-27
EPI_ISL_800137	Europe	Feb, 20	United Kingdom	2020-12-26
EPI_ISL_800138	Europe	Feb, 20	United Kingdom	2020-12-27
EPI_ISL_800139	Europe	Feb, 20	United Kingdom	2020-12-14
EPI_ISL_800140	Europe	Feb, 20	United Kingdom	2020-12-27
EPI_ISL_800141	Europe	Feb, 20	United Kingdom	2020-12-26
EPI_ISL_800142	Europe	Feb, 20	United Kingdom	2020-12-27
EPI_ISL_800143	Europe	Feb, 20	United Kingdom	2020-12-24
EPI_ISL_800144	Europe	Feb, 20	United Kingdom	2020-12-27
EPI_ISL_800145	Europe	Feb, 20	United Kingdom	2020-12-27
EPI_ISL_800146	Europe	Feb, 20	United Kingdom	2020-12-27
EPI_ISL_800147	Europe	Feb, 20	United Kingdom	2020-12-27
EPI_ISL_800148	Europe	Feb, 20	United Kingdom	2020-12-26
EPI_ISL_800149	Europe	Feb, 20	United Kingdom	2020-12-26
EPI_ISL_800150	Europe	Feb, 20	United Kingdom	2020-12-24
EPI_ISL_800151	Europe	Feb, 20	United Kingdom	2020-12-26
EPI_ISL_800152	Europe	Feb, 20	United Kingdom	2020-12-26
EPI_ISL_800153	Europe	Feb, 20	United Kingdom	2020-12-24
EPI_ISL_800154	Europe	Feb, 20	United Kingdom	2020-12-26
EPI_ISL_800155	Europe	Feb, 20	United Kingdom	2020-12-24
EPI_ISL_800156	Europe	Feb, 20	United Kingdom	2020-12-26
EPI_ISL_800157	Europe	Feb, 20	United Kingdom	2020-12-07
EPI_ISL_800158	Europe	Feb, 20	United Kingdom	2020-12-27
EPI_ISL_800159	Europe	Feb, 20	United Kingdom	2020-12-27
EPI_ISL_800160	Europe	Feb, 20	United Kingdom	2020-12-27
EPI_ISL_800161	Europe	Feb, 20	United Kingdom	2020-12-26
EPI_ISL_800162	Europe	Feb, 20	United Kingdom	2020-12-27
EPI_ISL_800163	Europe	Feb, 20	United Kingdom	2020-12-26
EPI_ISL_800164	Europe	Feb, 20	United Kingdom	2020-12-26
EPI_ISL_800165	Europe	Feb, 20	United Kingdom	2020-12-27
EPI_ISL_800166	Europe	Feb, 20	United Kingdom	2020-12-26
EPI_ISL_800167	Europe	Feb, 20	United Kingdom	2020-12-26
EPI_ISL_800168	Europe	Feb, 20	United Kingdom	2020-12-25
EPI_ISL_800169	Europe	Feb, 20	United Kingdom	2020-12-26
EPI_ISL_800170	Europe	Feb, 20	United Kingdom	2020-12-24
EPI_ISL_800171	Europe	Feb, 20	United Kingdom	2020-12-27
EPI_ISL_800172	Europe	Feb, 20	United Kingdom	2020-12-26
EPI_ISL_800173	Europe	Feb, 20	United Kingdom	2020-12-26
EPI_ISL_800174	Europe	Feb, 20	United Kingdom	2020-12-27
EPI_ISL_800175	Europe	Feb, 20	United Kingdom	2020-12-26
EPI_ISL_800176	Europe	Feb, 20	United Kingdom	2020-12-26
EPI_ISL_800177	Europe	Feb, 20	United Kingdom	2020-12-26
EPI_ISL_800178	Europe	Feb, 20	United Kingdom	2020-12-26
EPI_ISL_800179	Europe	Feb, 20	United Kingdom	2020-12-26
EPI_ISL_801390	Latin America	Oct, 20	Brazil	2020-10-23
EPI_ISL_801391	Latin America	Nov, 20	Brazil	2020-11-12
EPI_ISL_801392	Latin America	Nov, 20	Brazil	2020-11-12
EPI_ISL_801393	Latin America	Oct, 20	Brazil	2020-10-29
EPI_ISL_801394	Latin America	Oct, 20	Brazil	2020-10-29
EPI_ISL_801395	Latin America	Nov, 20	Brazil	2020-11-03
EPI_ISL_801396	Latin America	Nov, 20	Brazil	2020-11-12
EPI_ISL_801397	Latin America	Aug, 20	Brazil	2020-08-24
EPI_ISL_801398	Latin America	Aug, 20	Brazil	2020-08-24
EPI_ISL_801399	Latin America	Jun, 20	Brazil	2020-06-09
EPI_ISL_801420	Europe	Oct, 20	Netherlands	2020-10-24
EPI_ISL_801429	Europe	Oct, 20	Netherlands	2020-10-21
EPI_ISL_801430	Europe	Nov, 20	Netherlands	2020-11-01
EPI_ISL_801431	Europe	Oct, 20	Netherlands	2020-10-17
EPI_ISL_801432	Europe	Feb, 20	Netherlands	2020-12-28
EPI_ISL_801433	Europe	Feb, 20	Netherlands	2020-12-27
EPI_ISL_801434	Europe	Feb, 20	Netherlands	2020-12-28
EPI_ISL_801435	Europe	Feb, 20	Netherlands	2020-12-28
EPI_ISL_801436	Europe	Feb, 20	Netherlands	2020-12-28
EPI_ISL_801437	Europe	Feb, 20	Netherlands	2020-12-30
EPI_ISL_801438	Europe	Feb, 20	Netherlands	2020-12-26
EPI_ISL_801439	Europe	Feb, 20	Netherlands	2020-12-28
EPI_ISL_801440	Europe	Feb, 20	Netherlands	2020-12-28
EPI_ISL_801441	Europe	Feb, 20	Netherlands	2020-12-24
EPI_ISL_801442	Europe	Feb, 20	Netherlands	2020-12-28
EPI_ISL_801443	Europe	Feb, 20	Netherlands	2020-12-14
EPI_ISL_801444	Europe	Feb, 20	Netherlands	2020-12-16
EPI_ISL_801445	Europe	Feb, 20	Netherlands	2020-12-17
EPI_ISL_801446	Europe	Feb, 20	Netherlands	2020-12-21
EPI_ISL_801447	Europe	Feb, 20	Netherlands	2020-12-17
EPI_ISL_801448	Europe	Feb, 20	Netherlands	2020-12-14
EPI_ISL_801449	Europe	Feb, 20	Netherlands	2020-12-16
EPI_ISL_801450	Europe	Nov, 20	Netherlands	2020-11-26
EPI_ISL_801451	Europe	Feb, 20	Netherlands	2020-12-02
EPI_ISL_801452	Europe	Feb, 20	Netherlands	2020-12-21
EPI_ISL_801453	Europe	Feb, 20	Netherlands	2020-12-21
EPI_ISL_801454	Europe	Feb, 20	Netherlands	2020-12-22
EPI_ISL_801455	Europe	Feb, 20	Netherlands	2020-12-22
EPI_ISL_801456	Europe	Feb, 20	Netherlands	2020-12-23
EPI_ISL_801457	Europe	Feb, 20	Netherlands	2020-12-23
EPI_ISL_801458	Europe	Feb, 20	Netherlands	2020-12-27
EPI_ISL_801459	Europe	Feb, 20	Netherlands	2020-12-26
EPI_ISL_801460	Europe	Nov, 20	Netherlands	2020-11-24
EPI_ISL_801461	Europe	Nov, 20	Netherlands	2020-11-25
EPI_ISL_801462	Europe	Nov, 20	Netherlands	2020-11-24
EPI_ISL_801463	Europe	Nov, 20	Netherlands	2020-11-25
EPI_ISL_801464	Europe	Nov, 20	Netherlands	2020-11-24
EPI_ISL_801465	Europe	Nov, 20	Netherlands	2020-11-24
EPI_ISL_801466	Europe	Nov, 20	Netherlands	2020-11-25
EPI_ISL_801467	Europe	Nov, 20	Netherlands	2020-11-24
EPI_ISL_801468	Europe	Nov, 20	Netherlands	2020-11-26
EPI_ISL_801469	Europe	Nov, 20	Netherlands	2020-11-26
EPI_ISL_801470	Europe	Nov, 20	Netherlands	2020-11-26
EPI_ISL_801471	Europe	Feb, 20	Netherlands	2020-12-09
EPI_ISL_801472	Europe	Feb, 20	Netherlands	2020-12-04
EPI_ISL_801473	Europe	Feb, 20	Netherlands	2020-12-07
EPI_ISL_801474	Europe	Feb, 20	Netherlands	2020-12-08
EPI_ISL_801475	Europe	Feb, 20	Netherlands	2020-12-09
EPI_ISL_801476	Europe	Feb, 20	Netherlands	2020-12-09
EPI_ISL_801477	Europe	Nov, 20	Netherlands	2020-11-24
EPI_ISL_801478	Europe	Feb, 20	Netherlands	2020-12-02
EPI_ISL_801479	Europe	Feb, 20	Netherlands	2020-12-03
EPI_ISL_801480	Europe	Feb, 20	Netherlands	2020-12-02
EPI_ISL_801481	Europe	Feb, 20	Netherlands	2020-12-07
EPI_ISL_801482	Europe	Nov, 20	Netherlands	2020-11-02
EPI_ISL_801483	Europe	Oct, 20	Netherlands	2020-10-22
EPI_ISL_801484	Europe	Oct, 20	Netherlands	2020-10-17
EPI_ISL_801485	Europe	Oct, 20	Netherlands	2020-10-16
EPI_ISL_801486	Europe	Oct, 20	Netherlands	2020-10-21
EPI_ISL_801487	Europe	Oct, 20	Netherlands	2020-10-26
EPI_ISL_801488	Europe	Oct, 20	Netherlands	2020-10-31
EPI_ISL_801489	Europe	Nov, 20	Netherlands	2020-11-03
EPI_ISL_801490	Europe	Nov, 20	Netherlands	2020-11-28
EPI_ISL_801491	Europe	Feb, 20	Netherlands	2020-12-23
EPI_ISL_801492	Europe	Feb, 20	Netherlands	2020-12-23
EPI_ISL_801493	Europe	Feb, 20	Netherlands	2020-12-23
EPI_ISL_801494	Europe	Feb, 20	Netherlands	2020-12-26
EPI_ISL_801495	Europe	Feb, 20	Netherlands	2020-12-26
EPI_ISL_801496	Europe	Feb, 20	Netherlands	2020-12-27
EPI_ISL_801497	Europe	Feb, 20	Netherlands	2020-12-26
EPI_ISL_801498	Europe	Feb, 20	Netherlands	2020-12-27
EPI_ISL_801499	Europe	Feb, 20	Netherlands	2020-12-27
EPI_ISL_802760	Europe	Oct, 20	Spain	2020-10-20
EPI_ISL_802761	Europe	Oct, 20	Spain	2020-10-20
EPI_ISL_802762	Europe	Oct, 20	Spain	2020-10-20
EPI_ISL_802763	Europe	Oct, 20	Spain	2020-10-20
EPI_ISL_802764	Europe	Oct, 20	Spain	2020-10-20
EPI_ISL_802765	Europe	Oct, 20	Spain	2020-10-23
EPI_ISL_802766	Europe	Oct, 20	Spain	2020-10-19
EPI_ISL_802767	Europe	Oct, 20	Spain	2020-10-20
EPI_ISL_802768	Europe	Oct, 20	Spain	2020-10-20
EPI_ISL_802769	Europe	Oct, 20	Spain	2020-10-19
EPI_ISL_802770	Europe	Oct, 20	Spain	2020-10-20
EPI_ISL_802771	Europe	Oct, 20	Spain	2020-10-20
EPI_ISL_802772	Europe	Oct, 20	Spain	2020-10-20
EPI_ISL_802773	Europe	Oct, 20	Spain	2020-10-20
EPI_ISL_802774	Europe	Oct, 20	Spain	2020-10-20
EPI_ISL_802775	Europe	Oct, 20	Spain	2020-10-20
EPI_ISL_802776	Europe	Oct, 20	Spain	2020-10-20
EPI_ISL_802777	North America	Feb, 20	USA	2020-12-23
EPI_ISL_802778	North America	Feb, 20	USA	2020-12-23
EPI_ISL_802779	North America	Feb, 20	USA	2020-12-23
EPI_ISL_802780	North America	Feb, 20	USA	2020-12-23
EPI_ISL_802781	North America	Feb, 20	USA	2020-12-24
EPI_ISL_802782	North America	Feb, 20	USA	2020-12-24
EPI_ISL_802783	North America	Feb, 20	USA	2020-12-24
EPI_ISL_802784	North America	Feb, 20	USA	2020-12-26
EPI_ISL_802785	North America	Feb, 20	USA	2020-12-26
EPI_ISL_802786	North America	Feb, 20	USA	2020-12-26
EPI_ISL_802787	North America	Feb, 20	USA	2020-12-26
EPI_ISL_802788	North America	Feb, 20	USA	2020-12-27
EPI_ISL_802789	North America	Feb, 20	USA	2020-12-27
EPI_ISL_802790	North America	Feb, 20	USA	2020-12-31
EPI_ISL_802791	North America	Feb, 20	USA	2020-12-31
EPI_ISL_802792	North America	Feb, 20	USA	2020-12-30
EPI_ISL_802793	North America	Feb, 20	USA	2020-12-31
EPI_ISL_795100	Europe	Feb, 20	Denmark	2020-12-28
EPI_ISL_795101	Europe	Feb, 20	Denmark	2020-12-28
EPI_ISL_795102	Europe	Feb, 20	Denmark	2020-12-28
EPI_ISL_795103	Europe	Feb, 20	Denmark	2020-12-28
EPI_ISL_795104	Europe	Feb, 20	Denmark	2020-12-28
EPI_ISL_795105	Europe	Feb, 20	Denmark	2020-12-28
EPI_ISL_795106	Europe	Feb, 20	Denmark	2020-12-28
EPI_ISL_795107	Europe	Feb, 20	Denmark	2020-12-28
EPI_ISL_795108	Europe	Feb, 20	Denmark	2020-12-28
EPI_ISL_795109	Europe	Feb, 20	Denmark	2020-12-28
EPI_ISL_795110	Europe	Feb, 20	Denmark	2020-12-28
EPI_ISL_795111	Europe	Feb, 20	Denmark	2020-12-28
EPI_ISL_795112	Europe	Feb, 20	Denmark	2020-12-28
EPI_ISL_795113	Europe	Feb, 20	Denmark	2020-12-28
EPI_ISL_795114	Europe	Feb, 20	Denmark	2020-12-28
EPI_ISL_795159	Europe	Feb, 20	Denmark	2020-12-28
EPI_ISL_795160	Europe	Feb, 20	Denmark	2020-12-28
EPI_ISL_795161	Europe	Feb, 20	Denmark	2020-12-28
EPI_ISL_795162	Europe	Feb, 20	Denmark	2020-12-28
EPI_ISL_795163	Europe	Feb, 20	Denmark	2020-12-28
EPI_ISL_795164	Europe	Feb, 20	Denmark	2020-12-28
EPI_ISL_795165	Europe	Feb, 20	Denmark	2020-12-28
EPI_ISL_795167	Europe	Feb, 20	Denmark	2020-12-28
EPI_ISL_795180	Europe	Feb, 20	Denmark	2020-12-28
EPI_ISL_795181	Europe	Feb, 20	Denmark	2020-12-28
EPI_ISL_795182	Europe	Feb, 20	Denmark	2020-12-28
EPI_ISL_795183	Europe	Feb, 20	Denmark	2020-12-28
EPI_ISL_795184	Europe	Feb, 20	Denmark	2020-12-28
EPI_ISL_795185	Europe	Feb, 20	Denmark	2020-12-28
EPI_ISL_795186	Europe	Feb, 20	Denmark	2020-12-28
EPI_ISL_795187	Europe	Feb, 20	Denmark	2020-12-28
EPI_ISL_795188	Europe	Feb, 20	Denmark	2020-12-28
EPI_ISL_795189	Europe	Feb, 20	Denmark	2020-12-28
EPI_ISL_795190	Europe	Feb, 20	Denmark	2020-12-28
EPI_ISL_795191	Europe	Feb, 20	Denmark	2020-12-28
EPI_ISL_795192	Europe	Feb, 20	Denmark	2020-12-28
EPI_ISL_795193	Europe	Feb, 20	Denmark	2020-12-28
EPI_ISL_795194	Europe	Feb, 20	Denmark	2020-12-28
EPI_ISL_795195	Europe	Feb, 20	Denmark	2020-12-28
EPI_ISL_795196	Europe	Feb, 20	Denmark	2020-12-28
EPI_ISL_795197	Europe	Feb, 20	Denmark	2020-12-28
EPI_ISL_795198	Europe	Feb, 20	Denmark	2020-12-28
EPI_ISL_795199	Europe	Feb, 20	Denmark	2020-12-28
EPI_ISL_796400	Europe	Feb, 20	Switzerland	2020-12-30
EPI_ISL_796401	Europe	Feb, 20	Switzerland	2020-12-31
EPI_ISL_796402	Europe	Feb, 20	Switzerland	2020-12-25
EPI_ISL_796403	Europe	Feb, 20	Switzerland	2020-12-30
EPI_ISL_796404	Europe	Feb, 20	Switzerland	2020-12-25
EPI_ISL_796405	Europe	Feb, 20	Switzerland	2020-12-26
EPI_ISL_796406	Europe	Feb, 20	Switzerland	2020-12-25
EPI_ISL_796407	Europe	Feb, 20	Switzerland	2020-12-30
EPI_ISL_796408	Europe	Feb, 20	Switzerland	2020-12-25
EPI_ISL_796409	Europe	Feb, 20	Switzerland	2020-12-26
EPI_ISL_796410	Europe	Feb, 20	Switzerland	2020-12-26
EPI_ISL_796411	Europe	Feb, 20	Switzerland	2020-12-31
EPI_ISL_796412	Europe	Feb, 20	Switzerland	2020-12-25
EPI_ISL_796413	Europe	Feb, 20	Switzerland	2020-12-30
EPI_ISL_796414	Europe	Feb, 20	Switzerland	2020-12-26
EPI_ISL_796415	Europe	Feb, 20	Switzerland	2020-12-25
EPI_ISL_796416	Europe	Feb, 20	Switzerland	2020-12-28
EPI_ISL_796417	Europe	Feb, 20	Switzerland	2020-12-29
EPI_ISL_796418	Europe	Feb, 20	Switzerland	2020-12-27
EPI_ISL_796419	Europe	Feb, 20	Switzerland	2020-12-26
EPI_ISL_796420	Europe	Feb, 20	Switzerland	2020-12-27
EPI_ISL_796421	Europe	Feb, 20	Switzerland	2020-12-28
EPI_ISL_796422	Europe	Feb, 20	Switzerland	2020-12-27
EPI_ISL_796423	Europe	Feb, 20	Switzerland	2020-12-28
EPI_ISL_796426	Europe	Feb, 20	Switzerland	2020-12-30
EPI_ISL_796428	Europe	Feb, 20	Switzerland	2020-12-28
EPI_ISL_796429	Europe	Feb, 20	Switzerland	2020-12-26
EPI_ISL_796430	Europe	Feb, 20	Switzerland	2020-12-25
EPI_ISL_796431	Europe	Feb, 20	Switzerland	2020-12-28
EPI_ISL_796432	Europe	Feb, 20	Switzerland	2020-12-25
EPI_ISL_796433	Europe	Feb, 20	Switzerland	2020-12-26
EPI_ISL_796434	Europe	Feb, 20	Switzerland	2020-12-25
EPI_ISL_796435	Europe	Feb, 20	Switzerland	2020-12-25
EPI_ISL_796436	Europe	Feb, 20	Switzerland	2020-12-27
EPI_ISL_796437	Europe	Feb, 20	Switzerland	2020-12-31
EPI_ISL_796438	Europe	Feb, 20	Switzerland	2020-12-27
EPI_ISL_796439	Europe	Feb, 20	Switzerland	2020-12-29
EPI_ISL_796440	Europe	Feb, 20	Switzerland	2020-12-29
EPI_ISL_796441	Europe	Feb, 20	Switzerland	2020-12-30
EPI_ISL_796442	Europe	Feb, 20	Switzerland	2020-12-25
EPI_ISL_796443	Europe	Feb, 20	Switzerland	2020-12-28
EPI_ISL_796444	Europe	Feb, 20	Switzerland	2020-12-28
EPI_ISL_796445	Europe	Feb, 20	Switzerland	2020-12-25
EPI_ISL_796490	Europe	Feb, 20	Switzerland	2020-12-25
EPI_ISL_796491	Europe	Feb, 20	Switzerland	2020-12-27
EPI_ISL_796492	Europe	Feb, 20	Switzerland	2020-12-26
EPI_ISL_796493	Europe	Feb, 20	Switzerland	2020-12-29
EPI_ISL_796494	Europe	Feb, 20	Switzerland	2020-12-26
EPI_ISL_796495	Europe	Feb, 20	Switzerland	2020-12-25
EPI_ISL_796496	Europe	Feb, 20	Switzerland	2020-12-26
EPI_ISL_796498	Europe	Feb, 20	Switzerland	2020-12-29
EPI_ISL_797700	Europe	Feb, 20	United Kingdom	2020-12-29
EPI_ISL_797701	Europe	Feb, 20	United Kingdom	2020-12-31
EPI_ISL_797702	Europe	Feb, 20	United Kingdom	2020-12-29
EPI_ISL_797703	Europe	Feb, 20	United Kingdom	2020-12-29
EPI_ISL_797704	Europe	Jan, 21	United Kingdom	2021-01-03
EPI_ISL_797705	Europe	Feb, 20	United Kingdom	2020-12-28
EPI_ISL_797706	Europe	Feb, 20	United Kingdom	2020-12-29
EPI_ISL_797707	Europe	Feb, 20	United Kingdom	2020-12-29
EPI_ISL_797708	Europe	Feb, 20	United Kingdom	2020-12-29
EPI_ISL_797709	Europe	Feb, 20	United Kingdom	2020-12-31
EPI_ISL_797710	Europe	Feb, 20	United Kingdom	2020-12-29
EPI_ISL_797711	Europe	Feb, 20	United Kingdom	2020-12-29
EPI_ISL_797712	Europe	Feb, 20	United Kingdom	2020-12-31
EPI_ISL_797713	Europe	Jan, 21	United Kingdom	2021-01-03
EPI_ISL_797714	Europe	Feb, 20	United Kingdom	2020-12-31
EPI_ISL_797715	Europe	Feb, 20	United Kingdom	2020-12-31
EPI_ISL_797716	Europe	Jan, 21	United Kingdom	2021-01-03
EPI_ISL_797717	Europe	Feb, 20	United Kingdom	2020-12-31
EPI_ISL_797718	Europe	Feb, 20	United Kingdom	2020-12-29
EPI_ISL_797719	Europe	Feb, 20	United Kingdom	2020-12-29
EPI_ISL_797720	Europe	Feb, 20	United Kingdom	2020-12-30
EPI_ISL_797721	Europe	Feb, 20	United Kingdom	2020-12-29
EPI_ISL_797722	Europe	Feb, 20	United Kingdom	2020-12-29
EPI_ISL_797723	Europe	Feb, 20	United Kingdom	2020-12-29
EPI_ISL_797724	Europe	Feb, 20	United Kingdom	2020-12-30
EPI_ISL_797725	Europe	Feb, 20	United Kingdom	2020-12-29
EPI_ISL_797726	Europe	Feb, 20	United Kingdom	2020-12-29
EPI_ISL_797727	Europe	Feb, 20	United Kingdom	2020-12-29
EPI_ISL_797728	Europe	Feb, 20	United Kingdom	2020-12-31
EPI_ISL_797729	Europe	Feb, 20	United Kingdom	2020-12-29
EPI_ISL_797730	Europe	Feb, 20	United Kingdom	2020-12-30
EPI_ISL_797731	Europe	Feb, 20	United Kingdom	2020-12-30
EPI_ISL_797732	Europe	Feb, 20	United Kingdom	2020-12-30
EPI_ISL_797733	Europe	Feb, 20	United Kingdom	2020-12-31
EPI_ISL_797734	Europe	Feb, 20	United Kingdom	2020-12-29
EPI_ISL_797735	Europe	Feb, 20	United Kingdom	2020-12-29
EPI_ISL_797736	Europe	Feb, 20	United Kingdom	2020-12-29
EPI_ISL_797737	Europe	Feb, 20	United Kingdom	2020-12-30
EPI_ISL_797738	Europe	Feb, 20	United Kingdom	2020-12-29
EPI_ISL_797739	Europe	Feb, 20	United Kingdom	2020-12-27
EPI_ISL_797740	Europe	Feb, 20	United Kingdom	2020-12-29
EPI_ISL_797741	Europe	Feb, 20	United Kingdom	2020-12-29
EPI_ISL_797742	Europe	Feb, 20	United Kingdom	2020-12-29
EPI_ISL_797743	Europe	Feb, 20	United Kingdom	2020-12-30
EPI_ISL_797744	Europe	Feb, 20	United Kingdom	2020-12-29
EPI_ISL_797745	Europe	Feb, 20	United Kingdom	2020-12-29
EPI_ISL_797746	Europe	Feb, 20	United Kingdom	2020-12-30
EPI_ISL_797747	Europe	Feb, 20	United Kingdom	2020-12-30
EPI_ISL_797748	Europe	Feb, 20	United Kingdom	2020-12-29
EPI_ISL_797749	Europe	Feb, 20	United Kingdom	2020-12-29
EPI_ISL_797750	Europe	Feb, 20	United Kingdom	2020-12-29
EPI_ISL_797751	Europe	Feb, 20	United Kingdom	2020-12-30
EPI_ISL_797752	Europe	Feb, 20	United Kingdom	2020-12-29
EPI_ISL_797753	Europe	Feb, 20	United Kingdom	2020-12-29
EPI_ISL_797754	Europe	Feb, 20	United Kingdom	2020-12-30
EPI_ISL_797756	Europe	Feb, 20	United Kingdom	2020-12-30
EPI_ISL_797759	Europe	Feb, 20	United Kingdom	2020-12-30
EPI_ISL_797760	Europe	Feb, 20	United Kingdom	2020-12-30
EPI_ISL_797761	Europe	Feb, 20	United Kingdom	2020-12-29
EPI_ISL_797762	Europe	Feb, 20	United Kingdom	2020-12-29
EPI_ISL_797763	Europe	Feb, 20	United Kingdom	2020-12-30
EPI_ISL_797764	Europe	Feb, 20	United Kingdom	2020-12-30
EPI_ISL_797765	Europe	Feb, 20	United Kingdom	2020-12-30
EPI_ISL_797766	Europe	Feb, 20	United Kingdom	2020-12-26
EPI_ISL_797767	Europe	Feb, 20	United Kingdom	2020-12-29
EPI_ISL_797768	Europe	Feb, 20	United Kingdom	2020-12-29
EPI_ISL_797769	Europe	Feb, 20	United Kingdom	2020-12-29
EPI_ISL_797770	Europe	Feb, 20	United Kingdom	2020-12-30
EPI_ISL_797771	Europe	Feb, 20	United Kingdom	2020-12-30
EPI_ISL_797772	Europe	Feb, 20	United Kingdom	2020-12-29
EPI_ISL_797773	Europe	Feb, 20	United Kingdom	2020-12-29
EPI_ISL_797774	Europe	Feb, 20	United Kingdom	2020-12-29
EPI_ISL_797775	Europe	Feb, 20	United Kingdom	2020-12-27
EPI_ISL_797776	Europe	Feb, 20	United Kingdom	2020-12-31
EPI_ISL_801400	Latin America	Sep, 20	Brazil	2020-09-14
EPI_ISL_801401	Latin America	Sep, 20	Brazil	2020-09-15
EPI_ISL_801402	Latin America	May, 20	Brazil	2020-05-03
EPI_ISL_801403	Latin America	May, 20	Brazil	2020-05-12
EPI_ISL_801404	Europe	Oct, 20	Netherlands	2020-10-03
EPI_ISL_801405	Europe	Feb, 20	Netherlands	2020-12-09
EPI_ISL_801406	Europe	Oct, 20	Netherlands	2020-10-21
EPI_ISL_801407	Europe	Oct, 20	Netherlands	2020-10-30
EPI_ISL_801408	Europe	Feb, 20	Netherlands	2020-12-13
EPI_ISL_801409	Europe	Feb, 20	Netherlands	2020-12-07
EPI_ISL_801411	Europe	Feb, 20	Netherlands	2020-12-26
EPI_ISL_801412	Europe	Feb, 20	Netherlands	2020-12-30
EPI_ISL_801413	Europe	Oct, 20	Netherlands	2020-10-27
EPI_ISL_801414	Europe	Feb, 20	Netherlands	2020-12-01
EPI_ISL_801415	Europe	Feb, 20	Netherlands	2020-12-23
EPI_ISL_801416	Europe	Nov, 20	Netherlands	2020-11-24
EPI_ISL_801417	Europe	Nov, 20	Netherlands	2020-11-24
EPI_ISL_801418	Europe	Nov, 20	Netherlands	2020-11-24
EPI_ISL_801419	Europe	Feb, 20	Netherlands	2020-12-22
EPI_ISL_801422	Europe	Feb, 20	Netherlands	2020-12-23
EPI_ISL_801424	Europe	Feb, 20	Netherlands	2020-12-13
EPI_ISL_801425	Europe	Feb, 20	Netherlands	2020-12-11
EPI_ISL_801426	Europe	Feb, 20	Netherlands	2020-12-07
EPI_ISL_801427	Europe	Feb, 20	Netherlands	2020-12-02
EPI_ISL_801428	Europe	Feb, 20	Netherlands	2020-12-01
EPI_ISL_802700	North America	Feb, 20	USA	2020-12-27
EPI_ISL_802701	North America	Feb, 20	USA	2020-12-26
EPI_ISL_802702	North America	Feb, 20	USA	2020-12-26
EPI_ISL_802703	North America	Feb, 20	USA	2020-12-26
EPI_ISL_802704	North America	Feb, 20	USA	2020-12-26
EPI_ISL_802705	North America	Feb, 20	USA	2020-12-26
EPI_ISL_802706	North America	Feb, 20	USA	2020-12-28
EPI_ISL_802707	North America	Feb, 20	USA	2020-12-28
EPI_ISL_802708	North America	Feb, 20	USA	2020-12-28
EPI_ISL_802709	North America	Feb, 20	USA	2020-12-28
EPI_ISL_802710	North America	Feb, 20	USA	2020-12-28
EPI_ISL_802711	North America	Feb, 20	USA	2020-12-29
EPI_ISL_802712	North America	Feb, 20	USA	2020-12-29
EPI_ISL_802713	North America	Feb, 20	USA	2020-12-29
EPI_ISL_802714	North America	Feb, 20	USA	2020-12-24
EPI_ISL_802715	North America	Feb, 20	USA	2020-12-29
EPI_ISL_802716	North America	Feb, 20	USA	2020-12-29
EPI_ISL_802717	North America	Feb, 20	USA	2020-12-29
EPI_ISL_802718	North America	Feb, 20	USA	2020-12-24
EPI_ISL_802719	North America	Feb, 20	USA	2020-12-28
EPI_ISL_802720	North America	Feb, 20	USA	2020-12-24
EPI_ISL_802721	North America	Feb, 20	USA	2020-12-24
EPI_ISL_802722	North America	Feb, 20	USA	2020-12-28
EPI_ISL_802723	North America	Feb, 20	USA	2020-12-26
EPI_ISL_802724	North America	Nov, 20	USA	2020-11-04
EPI_ISL_802725	North America	Feb, 20	USA	2020-12-29
EPI_ISL_802726	Europe	Nov, 20	Spain	2020-11-11
EPI_ISL_802727	Europe	Nov, 20	Spain	2020-11-09
EPI_ISL_802728	Europe	Nov, 20	Spain	2020-11-09
EPI_ISL_802729	Europe	Nov, 20	Spain	2020-11-09
EPI_ISL_802730	Europe	Nov, 20	Spain	2020-11-11
EPI_ISL_802731	Europe	Nov, 20	Spain	2020-11-12
EPI_ISL_802732	Europe	Nov, 20	Spain	2020-11-12
EPI_ISL_802733	Europe	Nov, 20	Spain	2020-11-11
EPI_ISL_802734	Europe	Nov, 20	Spain	2020-11-11
EPI_ISL_802735	Europe	Nov, 20	Spain	2020-11-11
EPI_ISL_802736	Europe	Nov, 20	Spain	2020-11-11
EPI_ISL_802737	Europe	Nov, 20	Spain	2020-11-11
EPI_ISL_802738	Europe	Sep, 20	Spain	2020-09-19
EPI_ISL_802739	Europe	Sep, 20	Spain	2020-09-19
EPI_ISL_802740	Europe	Sep, 20	Spain	2020-09-18
EPI_ISL_802741	Europe	Sep, 20	Spain	2020-09-18
EPI_ISL_802742	Europe	Sep, 20	Spain	2020-09-20
EPI_ISL_802743	Europe	Sep, 20	Spain	2020-09-20
EPI_ISL_802744	Europe	Sep, 20	Spain	2020-09-20
EPI_ISL_802745	Europe	Sep, 20	Spain	2020-09-20
EPI_ISL_802746	Europe	Sep, 20	Spain	2020-09-20
EPI_ISL_802747	Europe	Sep, 20	Spain	2020-09-20
EPI_ISL_802748	Europe	Sep, 20	Spain	2020-09-20
EPI_ISL_802749	Europe	Nov, 20	Spain	2020-11-11
EPI_ISL_802750	Europe	Oct, 20	Spain	2020-10-21
EPI_ISL_802751	Europe	Oct, 20	Spain	2020-10-20
EPI_ISL_802752	Europe	Oct, 20	Spain	2020-10-21
EPI_ISL_802753	Europe	Oct, 20	Spain	2020-10-20
EPI_ISL_802754	Europe	Oct, 20	Spain	2020-10-20
EPI_ISL_802755	Europe	Oct, 20	Spain	2020-10-20
EPI_ISL_802756	Europe	Oct, 20	Spain	2020-10-19
EPI_ISL_802757	Europe	Oct, 20	Spain	2020-10-19
EPI_ISL_802758	Europe	Oct, 20	Spain	2020-10-19
EPI_ISL_802759	Europe	Oct, 20	Spain	2020-10-19
EPI_ISL_795115	Europe	Feb, 20	Denmark	2020-12-28
EPI_ISL_795116	Europe	Feb, 20	Denmark	2020-12-28
EPI_ISL_795117	Europe	Feb, 20	Denmark	2020-12-28
EPI_ISL_795118	Europe	Feb, 20	Denmark	2020-12-28
EPI_ISL_795119	Europe	Feb, 20	Denmark	2020-12-28
EPI_ISL_795120	Europe	Feb, 20	Denmark	2020-12-28
EPI_ISL_795121	Europe	Feb, 20	Denmark	2020-12-28
EPI_ISL_795122	Europe	Feb, 20	Denmark	2020-12-28
EPI_ISL_795123	Europe	Feb, 20	Denmark	2020-12-28
EPI_ISL_795124	Europe	Feb, 20	Denmark	2020-12-28
EPI_ISL_795125	Europe	Feb, 20	Denmark	2020-12-28
EPI_ISL_795126	Europe	Feb, 20	Denmark	2020-12-28
EPI_ISL_795127	Europe	Feb, 20	Denmark	2020-12-28
EPI_ISL_795128	Europe	Feb, 20	Denmark	2020-12-28
EPI_ISL_795129	Europe	Feb, 20	Denmark	2020-12-28
EPI_ISL_795130	Europe	Feb, 20	Denmark	2020-12-28
EPI_ISL_795131	Europe	Feb, 20	Denmark	2020-12-28
EPI_ISL_795132	Europe	Feb, 20	Denmark	2020-12-28
EPI_ISL_795133	Europe	Feb, 20	Denmark	2020-12-28
EPI_ISL_795134	Europe	Feb, 20	Denmark	2020-12-28
EPI_ISL_795135	Europe	Feb, 20	Denmark	2020-12-28
EPI_ISL_795136	Europe	Feb, 20	Denmark	2020-12-28
EPI_ISL_795137	Europe	Feb, 20	Denmark	2020-12-28
EPI_ISL_795138	Europe	Feb, 20	Denmark	2020-12-28
EPI_ISL_795139	Europe	Feb, 20	Denmark	2020-12-28
EPI_ISL_795140	Europe	Feb, 20	Denmark	2020-12-28
EPI_ISL_795141	Europe	Feb, 20	Denmark	2020-12-28
EPI_ISL_795142	Europe	Feb, 20	Denmark	2020-12-28
EPI_ISL_795143	Europe	Feb, 20	Denmark	2020-12-28
EPI_ISL_795144	Europe	Feb, 20	Denmark	2020-12-28
EPI_ISL_795145	Europe	Feb, 20	Denmark	2020-12-28
EPI_ISL_795146	Europe	Feb, 20	Denmark	2020-12-28
EPI_ISL_795147	Europe	Feb, 20	Denmark	2020-12-28
EPI_ISL_795148	Europe	Feb, 20	Denmark	2020-12-28
EPI_ISL_795149	Europe	Feb, 20	Denmark	2020-12-21
EPI_ISL_795150	Europe	Feb, 20	Denmark	2020-12-21
EPI_ISL_795151	Europe	Feb, 20	Denmark	2020-12-21
EPI_ISL_795152	Europe	Feb, 20	Denmark	2020-12-21
EPI_ISL_795153	Europe	Feb, 20	Denmark	2020-12-21
EPI_ISL_795154	Europe	Feb, 20	Denmark	2020-12-28
EPI_ISL_795155	Europe	Feb, 20	Denmark	2020-12-28
EPI_ISL_795156	Europe	Feb, 20	Denmark	2020-12-28
EPI_ISL_795157	Europe	Feb, 20	Denmark	2020-12-28
EPI_ISL_795158	Europe	Feb, 20	Denmark	2020-12-28
EPI_ISL_795166	Europe	Feb, 20	Denmark	2020-12-28
EPI_ISL_795168	Europe	Feb, 20	Denmark	2020-12-28
EPI_ISL_795169	Europe	Feb, 20	Denmark	2020-12-28
EPI_ISL_795170	Europe	Feb, 20	Denmark	2020-12-21
EPI_ISL_795171	Europe	Feb, 20	Denmark	2020-12-28
EPI_ISL_795172	Europe	Feb, 20	Denmark	2020-12-28
EPI_ISL_795173	Europe	Feb, 20	Denmark	2020-12-28
EPI_ISL_795174	Europe	Feb, 20	Denmark	2020-12-21
EPI_ISL_795175	Europe	Feb, 20	Denmark	2020-12-28
EPI_ISL_795176	Europe	Feb, 20	Denmark	2020-12-28
EPI_ISL_795177	Europe	Feb, 20	Denmark	2020-12-28
EPI_ISL_795178	Europe	Feb, 20	Denmark	2020-12-28
EPI_ISL_795179	Europe	Feb, 20	Denmark	2020-12-28
EPI_ISL_796446	Europe	Feb, 20	Switzerland	2020-12-27
EPI_ISL_796447	Europe	Feb, 20	Switzerland	2020-12-27
EPI_ISL_796448	Europe	Feb, 20	Switzerland	2020-12-30
EPI_ISL_796449	Europe	Feb, 20	Switzerland	2020-12-27
EPI_ISL_796450	Europe	Feb, 20	Switzerland	2020-12-27
EPI_ISL_796451	Europe	Feb, 20	Switzerland	2020-12-30
EPI_ISL_796452	Europe	Feb, 20	Switzerland	2020-12-27
EPI_ISL_796453	Europe	Feb, 20	Switzerland	2020-12-27
EPI_ISL_796454	Europe	Feb, 20	Switzerland	2020-12-27
EPI_ISL_796455	Europe	Feb, 20	Switzerland	2020-12-27
EPI_ISL_796456	Europe	Feb, 20	Switzerland	2020-12-30
EPI_ISL_796457	Europe	Feb, 20	Switzerland	2020-12-29
EPI_ISL_796458	Europe	Feb, 20	Switzerland	2020-12-27
EPI_ISL_796459	Europe	Feb, 20	Switzerland	2020-12-27
EPI_ISL_796460	Europe	Feb, 20	Switzerland	2020-12-26
EPI_ISL_796461	Europe	Feb, 20	Switzerland	2020-12-30
EPI_ISL_796462	Europe	Feb, 20	Switzerland	2020-12-30
EPI_ISL_796463	Europe	Feb, 20	Switzerland	2020-12-27
EPI_ISL_796464	Europe	Feb, 20	Switzerland	2020-12-31
EPI_ISL_796465	Europe	Feb, 20	Switzerland	2020-12-30
EPI_ISL_796466	Europe	Feb, 20	Switzerland	2020-12-27
EPI_ISL_796467	Europe	Feb, 20	Switzerland	2020-12-27
EPI_ISL_796468	Europe	Feb, 20	Switzerland	2020-12-27
EPI_ISL_796469	Europe	Feb, 20	Switzerland	2020-12-28
EPI_ISL_796470	Europe	Feb, 20	Switzerland	2020-12-29
EPI_ISL_796471	Europe	Feb, 20	Switzerland	2020-12-31
EPI_ISL_796472	Europe	Feb, 20	Switzerland	2020-12-27
EPI_ISL_796473	Europe	Feb, 20	Switzerland	2020-12-28
EPI_ISL_796474	Europe	Feb, 20	Switzerland	2020-12-27
EPI_ISL_796475	Europe	Feb, 20	Switzerland	2020-12-28
EPI_ISL_796476	Europe	Feb, 20	Switzerland	2020-12-26
EPI_ISL_796477	Europe	Feb, 20	Switzerland	2020-12-25
EPI_ISL_796478	Europe	Feb, 20	Switzerland	2020-12-28
EPI_ISL_796479	Europe	Feb, 20	Switzerland	2020-12-25
EPI_ISL_796480	Europe	Feb, 20	Switzerland	2020-12-30
EPI_ISL_796481	Europe	Feb, 20	Switzerland	2020-12-30
EPI_ISL_796482	Europe	Feb, 20	Switzerland	2020-12-30
EPI_ISL_796483	Europe	Feb, 20	Switzerland	2020-12-26
EPI_ISL_796484	Europe	Feb, 20	Switzerland	2020-12-28
EPI_ISL_796485	Europe	Feb, 20	Switzerland	2020-12-26
EPI_ISL_796486	Europe	Feb, 20	Switzerland	2020-12-30
EPI_ISL_796487	Europe	Feb, 20	Switzerland	2020-12-25
EPI_ISL_796488	Europe	Feb, 20	Switzerland	2020-12-27
EPI_ISL_796489	Europe	Feb, 20	Switzerland	2020-12-30
EPI_ISL_796497	Europe	Feb, 20	Switzerland	2020-12-28
EPI_ISL_796499	Europe	Feb, 20	Switzerland	2020-12-26
EPI_ISL_797777	Europe	Feb, 20	United Kingdom	2020-12-31
EPI_ISL_797778	Europe	Feb, 20	United Kingdom	2020-12-30
EPI_ISL_797779	Europe	Feb, 20	United Kingdom	2020-12-29
EPI_ISL_797780	Europe	Feb, 20	United Kingdom	2020-12-30
EPI_ISL_797781	Europe	Feb, 20	United Kingdom	2020-12-29
EPI_ISL_797782	Europe	Feb, 20	United Kingdom	2020-12-30
EPI_ISL_797783	Europe	Feb, 20	United Kingdom	2020-12-31
EPI_ISL_797784	Europe	Feb, 20	United Kingdom	2020-12-31
EPI_ISL_797785	Europe	Feb, 20	United Kingdom	2020-12-29
EPI_ISL_797786	Europe	Feb, 20	United Kingdom	2020-12-30
EPI_ISL_797787	Europe	Feb, 20	United Kingdom	2020-12-30
EPI_ISL_797788	Europe	Feb, 20	United Kingdom	2020-12-31
EPI_ISL_797789	Europe	Feb, 20	United Kingdom	2020-12-27
EPI_ISL_797790	Europe	Feb, 20	United Kingdom	2020-12-29
EPI_ISL_797791	Europe	Feb, 20	United Kingdom	2020-12-31
EPI_ISL_797792	Europe	Feb, 20	United Kingdom	2020-12-30
EPI_ISL_797793	Europe	Feb, 20	United Kingdom	2020-12-30
EPI_ISL_797794	Europe	Feb, 20	United Kingdom	2020-12-30
EPI_ISL_797795	Europe	Feb, 20	United Kingdom	2020-12-29
EPI_ISL_797796	Europe	Feb, 20	United Kingdom	2020-12-30
EPI_ISL_797797	Europe	Feb, 20	United Kingdom	2020-12-28
EPI_ISL_797798	Europe	Feb, 20	United Kingdom	2020-12-30
EPI_ISL_797799	Europe	Feb, 20	United Kingdom	2020-12-29
EPI_ISL_797800	Europe	Feb, 20	United Kingdom	2020-12-30
EPI_ISL_797801	Europe	Feb, 20	United Kingdom	2020-12-30
EPI_ISL_797802	Europe	Feb, 20	United Kingdom	2020-12-31
EPI_ISL_797803	Europe	Feb, 20	United Kingdom	2020-12-29
EPI_ISL_797804	Europe	Feb, 20	United Kingdom	2020-12-29
EPI_ISL_797805	Europe	Feb, 20	United Kingdom	2020-12-31
EPI_ISL_797806	Europe	Feb, 20	United Kingdom	2020-12-31
EPI_ISL_797807	Europe	Feb, 20	United Kingdom	2020-12-30
EPI_ISL_797808	Europe	Feb, 20	United Kingdom	2020-12-30
EPI_ISL_797809	Europe	Feb, 20	United Kingdom	2020-12-29
EPI_ISL_800180	Europe	Feb, 20	United Kingdom	2020-12-26
EPI_ISL_800181	Europe	Feb, 20	United Kingdom	2020-12-26
EPI_ISL_800182	Europe	Feb, 20	United Kingdom	2020-12-26
EPI_ISL_800183	Europe	Feb, 20	United Kingdom	2020-12-27
EPI_ISL_800184	Europe	Feb, 20	United Kingdom	2020-12-26
EPI_ISL_800185	Europe	Feb, 20	United Kingdom	2020-12-27
EPI_ISL_800186	Europe	Feb, 20	United Kingdom	2020-12-27
EPI_ISL_800187	Europe	Feb, 20	United Kingdom	2020-12-26
EPI_ISL_800188	Europe	Feb, 20	United Kingdom	2020-12-26
EPI_ISL_800189	Europe	Feb, 20	United Kingdom	2020-12-27
EPI_ISL_800190	Europe	Feb, 20	United Kingdom	2020-12-26
EPI_ISL_800191	Europe	Feb, 20	United Kingdom	2020-12-26
EPI_ISL_800192	Europe	Feb, 20	United Kingdom	2020-12-14
EPI_ISL_800193	Europe	Feb, 20	United Kingdom	2020-12-27
EPI_ISL_800194	Europe	Feb, 20	United Kingdom	2020-12-27
EPI_ISL_800195	Europe	Feb, 20	United Kingdom	2020-12-26
EPI_ISL_800196	Europe	Feb, 20	United Kingdom	2020-12-24
EPI_ISL_800197	Europe	Feb, 20	United Kingdom	2020-12-27
EPI_ISL_800198	Europe	Feb, 20	United Kingdom	2020-12-27
EPI_ISL_800199	Europe	Feb, 20	United Kingdom	2020-12-27
EPI_ISL_800230	Europe	Feb, 20	United Kingdom	2020-12-27
EPI_ISL_800231	Europe	Feb, 20	United Kingdom	2020-12-27
EPI_ISL_800232	Europe	Feb, 20	United Kingdom	2020-12-27
EPI_ISL_800240	Europe	Feb, 20	United Kingdom	2020-12-26
EPI_ISL_800241	Europe	Feb, 20	United Kingdom	2020-12-26
EPI_ISL_800242	Europe	Feb, 20	United Kingdom	2020-12-27
EPI_ISL_800243	Europe	Feb, 20	United Kingdom	2020-12-26
EPI_ISL_800244	Europe	Feb, 20	United Kingdom	2020-12-14
EPI_ISL_800245	Europe	Feb, 20	United Kingdom	2020-12-27
EPI_ISL_800246	Europe	Feb, 20	United Kingdom	2020-12-24
EPI_ISL_800247	Europe	Feb, 20	United Kingdom	2020-12-27
EPI_ISL_800248	Europe	Feb, 20	United Kingdom	2020-12-26
EPI_ISL_800249	Europe	Feb, 20	United Kingdom	2020-12-27
EPI_ISL_800250	Europe	Feb, 20	United Kingdom	2020-12-26
EPI_ISL_800251	Europe	Feb, 20	United Kingdom	2020-12-27
EPI_ISL_800252	Europe	Feb, 20	United Kingdom	2020-12-26
EPI_ISL_800253	Europe	Feb, 20	United Kingdom	2020-12-27
EPI_ISL_800254	Europe	Feb, 20	United Kingdom	2020-12-26
EPI_ISL_800255	Europe	Feb, 20	United Kingdom	2020-12-26
EPI_ISL_800256	Europe	Feb, 20	United Kingdom	2020-12-26
EPI_ISL_800257	Europe	Feb, 20	United Kingdom	2020-12-26
EPI_ISL_800258	Europe	Feb, 20	United Kingdom	2020-12-26
EPI_ISL_800259	Europe	Feb, 20	United Kingdom	2020-12-26
EPI_ISL_800260	Europe	Feb, 20	United Kingdom	2020-12-26
EPI_ISL_800261	Europe	Feb, 20	United Kingdom	2020-12-26
EPI_ISL_800262	Europe	Feb, 20	United Kingdom	2020-12-26
EPI_ISL_800263	Europe	Feb, 20	United Kingdom	2020-12-25
EPI_ISL_800264	Europe	Feb, 20	United Kingdom	2020-12-26
EPI_ISL_800265	Europe	Feb, 20	United Kingdom	2020-12-26
EPI_ISL_800266	Europe	Feb, 20	United Kingdom	2020-12-26
EPI_ISL_800267	Europe	Feb, 20	United Kingdom	2020-12-27
EPI_ISL_800268	Europe	Feb, 20	United Kingdom	2020-12-26
EPI_ISL_800269	Europe	Feb, 20	United Kingdom	2020-12-26
EPI_ISL_800270	Europe	Feb, 20	United Kingdom	2020-12-26
EPI_ISL_800271	Europe	Feb, 20	United Kingdom	2020-12-27
EPI_ISL_800272	Europe	Feb, 20	United Kingdom	2020-12-26
EPI_ISL_800273	Europe	Feb, 20	United Kingdom	2020-12-26
EPI_ISL_800274	Europe	Feb, 20	United Kingdom	2020-12-27
EPI_ISL_800275	Europe	Feb, 20	United Kingdom	2020-12-26
EPI_ISL_800276	Europe	Feb, 20	United Kingdom	2020-12-25
EPI_ISL_800277	Europe	Feb, 20	United Kingdom	2020-12-24
EPI_ISL_800278	Europe	Feb, 20	United Kingdom	2020-12-26
EPI_ISL_800279	Europe	Feb, 20	United Kingdom	2020-12-26
EPI_ISL_800280	Europe	Feb, 20	United Kingdom	2020-12-27
EPI_ISL_800281	Europe	Feb, 20	United Kingdom	2020-12-27
EPI_ISL_800282	Europe	Feb, 20	United Kingdom	2020-12-27
EPI_ISL_800283	Europe	Feb, 20	United Kingdom	2020-12-26
EPI_ISL_800284	Europe	Feb, 20	United Kingdom	2020-12-26
EPI_ISL_800285	Europe	Feb, 20	United Kingdom	2020-12-26
EPI_ISL_800286	Europe	Feb, 20	United Kingdom	2020-12-27
EPI_ISL_800287	Europe	Feb, 20	United Kingdom	2020-12-26
EPI_ISL_800288	Europe	Feb, 20	United Kingdom	2020-12-25
EPI_ISL_800289	Europe	Feb, 20	United Kingdom	2020-12-26
EPI_ISL_800290	Europe	Feb, 20	United Kingdom	2020-12-25
EPI_ISL_800291	Europe	Feb, 20	United Kingdom	2020-12-26
EPI_ISL_800292	Europe	Feb, 20	United Kingdom	2020-12-26
EPI_ISL_800293	Europe	Feb, 20	United Kingdom	2020-12-26
EPI_ISL_800294	Europe	Feb, 20	United Kingdom	2020-12-26
EPI_ISL_800295	Europe	Feb, 20	United Kingdom	2020-12-26
EPI_ISL_800296	Europe	Feb, 20	United Kingdom	2020-12-26
EPI_ISL_800297	Europe	Feb, 20	United Kingdom	2020-12-27
EPI_ISL_800298	Europe	Feb, 20	United Kingdom	2020-12-26
EPI_ISL_800299	Europe	Feb, 20	United Kingdom	2020-12-27
EPI_ISL_801560	Latin America	May, 20	Chile	2020-05-02
EPI_ISL_801561	Latin America	Apr, 20	Chile	2020-04-22
EPI_ISL_801562	Latin America	May, 20	Chile	2020-05-04
EPI_ISL_801563	Latin America	Apr, 20	Chile	2020-04-30
EPI_ISL_801570	Latin America	Apr, 20	Chile	2020-04-22
EPI_ISL_801571	Latin America	May, 20	Chile	2020-05-06
EPI_ISL_801572	Latin America	Apr, 20	Chile	2020-04-28
EPI_ISL_801573	Latin America	Apr, 20	Chile	2020-04-30
EPI_ISL_801574	Latin America	May, 20	Chile	2020-05-04
EPI_ISL_801575	Latin America	Apr, 20	Chile	2020-04-23
EPI_ISL_801576	Latin America	May, 20	Chile	2020-05-12
EPI_ISL_801577	Latin America	Apr, 20	Chile	2020-04-21
EPI_ISL_801578	Latin America	May, 20	Chile	2020-05-06
EPI_ISL_801579	Latin America	Apr, 20	Chile	2020-04-30
EPI_ISL_801580	Latin America	May, 20	Chile	2020-05-02
EPI_ISL_801581	Latin America	Mar, 20	Chile	2020-03-29
EPI_ISL_801582	Latin America	Mar, 20	Chile	2020-03-31
EPI_ISL_801583	Latin America	Mar, 20	Chile	2020-03-20
EPI_ISL_801584	Latin America	Apr, 20	Chile	2020-04-17
EPI_ISL_801585	Latin America	Apr, 20	Chile	2020-04-22
EPI_ISL_801586	Latin America	Mar, 20	Chile	2020-03-12
EPI_ISL_801587	Latin America	Mar, 20	Chile	2020-03-16
EPI_ISL_801588	Latin America	Mar, 20	Chile	2020-03-16
EPI_ISL_801589	Latin America	Mar, 20	Chile	2020-03-16
EPI_ISL_801590	Latin America	Mar, 20	Chile	2020-03-17
EPI_ISL_801591	Latin America	Mar, 20	Chile	2020-03-20
EPI_ISL_801592	Latin America	Apr, 20	Chile	2020-04-21
EPI_ISL_801593	Latin America	Apr, 20	Chile	2020-04-27
EPI_ISL_801594	Latin America	Apr, 20	Chile	2020-04-27
EPI_ISL_801595	Latin America	Apr, 20	Chile	2020-04-25
EPI_ISL_801596	Latin America	Mar, 20	Chile	2020-03-24
EPI_ISL_801597	Latin America	Apr, 20	Chile	2020-04-30
EPI_ISL_801598	Latin America	Apr, 20	Chile	2020-04-25
EPI_ISL_801599	Latin America	Mar, 20	Chile	2020-03-13
EPI_ISL_802891	North America	Feb, 20	USA	2020-12-10
EPI_ISL_802892	North America	Feb, 20	USA	2020-12-10
EPI_ISL_802894	North America	Feb, 20	USA	2020-12-08
EPI_ISL_795200	Europe	Feb, 20	Denmark	2020-12-28
EPI_ISL_795201	Europe	Feb, 20	Denmark	2020-12-28
EPI_ISL_795202	Europe	Feb, 20	Denmark	2020-12-28
EPI_ISL_795203	Europe	Feb, 20	Denmark	2020-12-28
EPI_ISL_795204	Europe	Feb, 20	Denmark	2020-12-28
EPI_ISL_795205	Europe	Feb, 20	Denmark	2020-12-28
EPI_ISL_795206	Europe	Feb, 20	Denmark	2020-12-28
EPI_ISL_795207	Europe	Feb, 20	Denmark	2020-12-28
EPI_ISL_795208	Europe	Feb, 20	Denmark	2020-12-28
EPI_ISL_795209	Europe	Feb, 20	Denmark	2020-12-28
EPI_ISL_795211	Europe	Feb, 20	Denmark	2020-12-28
EPI_ISL_795214	Europe	Feb, 20	Denmark	2020-12-28
EPI_ISL_795215	Europe	Feb, 20	Denmark	2020-12-28
EPI_ISL_795216	Europe	Feb, 20	Denmark	2020-12-28
EPI_ISL_795217	Europe	Feb, 20	Denmark	2020-12-28
EPI_ISL_795218	Europe	Feb, 20	Denmark	2020-12-28
EPI_ISL_795219	Europe	Feb, 20	Denmark	2020-12-28
EPI_ISL_795220	Europe	Feb, 20	Denmark	2020-12-28
EPI_ISL_795221	Europe	Feb, 20	Denmark	2020-12-28
EPI_ISL_795222	Europe	Feb, 20	Denmark	2020-12-28
EPI_ISL_795223	Europe	Feb, 20	Denmark	2020-12-28
EPI_ISL_795224	Europe	Feb, 20	Denmark	2020-12-28
EPI_ISL_795225	Europe	Feb, 20	Denmark	2020-12-28
EPI_ISL_795226	Europe	Feb, 20	Denmark	2020-12-28
EPI_ISL_795227	Europe	Feb, 20	Denmark	2020-12-28
EPI_ISL_795228	Europe	Feb, 20	Denmark	2020-12-28
EPI_ISL_795229	Europe	Feb, 20	Denmark	2020-12-28
EPI_ISL_795230	Europe	Feb, 20	Denmark	2020-12-28
EPI_ISL_795231	Europe	Feb, 20	Denmark	2020-12-28
EPI_ISL_795232	Europe	Feb, 20	Denmark	2020-12-28
EPI_ISL_795233	Europe	Feb, 20	Denmark	2020-12-28
EPI_ISL_795234	Europe	Feb, 20	Denmark	2020-12-28
EPI_ISL_795235	Europe	Feb, 20	Denmark	2020-12-28
EPI_ISL_796523	Europe	Feb, 20	Switzerland	2020-12-29
EPI_ISL_796524	Europe	Feb, 20	Switzerland	2020-12-26
EPI_ISL_796525	Europe	Feb, 20	Switzerland	2020-12-26
EPI_ISL_796526	Europe	Feb, 20	Switzerland	2020-12-26
EPI_ISL_796527	Europe	Feb, 20	Switzerland	2020-12-26
EPI_ISL_796528	Europe	Feb, 20	Switzerland	2020-12-28
EPI_ISL_796529	Europe	Feb, 20	Switzerland	2020-12-26
EPI_ISL_796530	Europe	Feb, 20	Switzerland	2020-12-26
EPI_ISL_796531	Europe	Feb, 20	Switzerland	2020-12-27
EPI_ISL_796532	Europe	Feb, 20	Switzerland	2020-12-26
EPI_ISL_796533	Europe	Feb, 20	Switzerland	2020-12-25
EPI_ISL_796534	Europe	Feb, 20	Switzerland	2020-12-26
EPI_ISL_796535	Europe	Feb, 20	Switzerland	2020-12-29
EPI_ISL_796536	Europe	Feb, 20	Switzerland	2020-12-27
EPI_ISL_796537	Europe	Feb, 20	Switzerland	2020-12-28
EPI_ISL_796538	Europe	Feb, 20	Switzerland	2020-12-31
EPI_ISL_796539	Europe	Feb, 20	Switzerland	2020-12-30
EPI_ISL_796540	Europe	Feb, 20	Switzerland	2020-12-30
EPI_ISL_796542	Europe	Feb, 20	Switzerland	2020-12-30
EPI_ISL_796545	Europe	Feb, 20	Switzerland	2020-12-30
EPI_ISL_796546	Europe	Feb, 20	Switzerland	2020-12-29
EPI_ISL_796547	Europe	Feb, 20	Switzerland	2020-12-30
EPI_ISL_796548	Europe	Feb, 20	Switzerland	2020-12-30
EPI_ISL_796549	Europe	Feb, 20	Switzerland	2020-12-27
EPI_ISL_796550	Europe	Feb, 20	Switzerland	2020-12-31
EPI_ISL_796551	Europe	Feb, 20	Switzerland	2020-12-28
EPI_ISL_796552	Europe	Feb, 20	Switzerland	2020-12-26
EPI_ISL_796553	Europe	Feb, 20	Switzerland	2020-12-28
EPI_ISL_796554	Europe	Feb, 20	Switzerland	2020-12-26
EPI_ISL_796555	Europe	Feb, 20	Switzerland	2020-12-26
EPI_ISL_796556	Europe	Feb, 20	Switzerland	2020-12-26
EPI_ISL_796557	Europe	Feb, 20	Switzerland	2020-12-26
EPI_ISL_796558	Europe	Feb, 20	Switzerland	2020-12-27
EPI_ISL_796559	Europe	Feb, 20	Switzerland	2020-12-26
EPI_ISL_796560	Europe	Feb, 20	Switzerland	2020-12-26
EPI_ISL_796561	Europe	Feb, 20	Switzerland	2020-12-29
EPI_ISL_796562	Europe	Feb, 20	Switzerland	2020-12-26
EPI_ISL_796563	Europe	Feb, 20	Switzerland	2020-12-26
EPI_ISL_796564	Europe	Feb, 20	Switzerland	2020-12-28
EPI_ISL_796565	Europe	Feb, 20	Switzerland	2020-12-28
EPI_ISL_796566	Europe	Feb, 20	Switzerland	2020-12-26
EPI_ISL_797854	Europe	Feb, 20	United Kingdom	2020-12-30
EPI_ISL_797855	Europe	Feb, 20	United Kingdom	2020-12-31
EPI_ISL_797856	Europe	Feb, 20	United Kingdom	2020-12-31
EPI_ISL_797857	Europe	Feb, 20	United Kingdom	2020-12-29
EPI_ISL_797858	Europe	Feb, 20	United Kingdom	2020-12-29
EPI_ISL_797859	Europe	Feb, 20	United Kingdom	2020-12-29
EPI_ISL_797860	Europe	Feb, 20	United Kingdom	2020-12-31
EPI_ISL_797861	Europe	Feb, 20	United Kingdom	2020-12-29
EPI_ISL_797862	Europe	Feb, 20	United Kingdom	2020-12-29
EPI_ISL_797863	Europe	Feb, 20	United Kingdom	2020-12-30
EPI_ISL_797864	Europe	Feb, 20	United Kingdom	2020-12-29
EPI_ISL_797865	Europe	Feb, 20	United Kingdom	2020-12-29
EPI_ISL_797866	Europe	Feb, 20	United Kingdom	2020-12-31
EPI_ISL_797867	Europe	Jan, 21	United Kingdom	2021-01-02
EPI_ISL_797868	Europe	Feb, 20	United Kingdom	2020-12-28
EPI_ISL_797869	Europe	Feb, 20	United Kingdom	2020-12-29
EPI_ISL_797870	Europe	Jan, 21	United Kingdom	2021-01-02
EPI_ISL_797871	Europe	Feb, 20	United Kingdom	2020-12-29
EPI_ISL_797876	Europe	Feb, 20	United Kingdom	2020-12-30
EPI_ISL_797877	Europe	Feb, 20	United Kingdom	2020-12-29
EPI_ISL_797878	Europe	Feb, 20	United Kingdom	2020-12-30
EPI_ISL_797879	Europe	Feb, 20	United Kingdom	2020-12-30
EPI_ISL_797880	Europe	Feb, 20	United Kingdom	2020-12-30
EPI_ISL_797881	Europe	Feb, 20	United Kingdom	2020-12-30
EPI_ISL_797882	Europe	Feb, 20	United Kingdom	2020-12-29
EPI_ISL_797883	Europe	Feb, 20	United Kingdom	2020-12-30
EPI_ISL_797884	Europe	Feb, 20	United Kingdom	2020-12-28
EPI_ISL_797885	Europe	Feb, 20	United Kingdom	2020-12-26
EPI_ISL_797886	Europe	Feb, 20	United Kingdom	2020-12-31
EPI_ISL_797887	Europe	Feb, 20	United Kingdom	2020-12-29
EPI_ISL_797888	Europe	Feb, 20	United Kingdom	2020-12-31
EPI_ISL_797889	Europe	Feb, 20	United Kingdom	2020-12-30
EPI_ISL_797890	Europe	Feb, 20	United Kingdom	2020-12-30
EPI_ISL_797891	Europe	Feb, 20	United Kingdom	2020-12-30
EPI_ISL_797892	Europe	Feb, 20	United Kingdom	2020-12-29
EPI_ISL_797893	Europe	Feb, 20	United Kingdom	2020-12-31
EPI_ISL_797894	Europe	Feb, 20	United Kingdom	2020-12-29
EPI_ISL_797895	Europe	Feb, 20	United Kingdom	2020-12-29
EPI_ISL_797896	Europe	Feb, 20	United Kingdom	2020-12-29
EPI_ISL_797897	Europe	Feb, 20	United Kingdom	2020-12-31
EPI_ISL_800200	Europe	Feb, 20	United Kingdom	2020-12-26
EPI_ISL_800201	Europe	Feb, 20	United Kingdom	2020-12-26
EPI_ISL_800202	Europe	Feb, 20	United Kingdom	2020-12-27
EPI_ISL_800203	Europe	Feb, 20	United Kingdom	2020-12-09
EPI_ISL_800204	Europe	Feb, 20	United Kingdom	2020-12-27
EPI_ISL_800205	Europe	Feb, 20	United Kingdom	2020-12-27
EPI_ISL_800206	Europe	Feb, 20	United Kingdom	2020-12-27
EPI_ISL_800207	Europe	Feb, 20	United Kingdom	2020-12-27
EPI_ISL_800208	Europe	Feb, 20	United Kingdom	2020-12-27
EPI_ISL_800209	Europe	Feb, 20	United Kingdom	2020-12-27
EPI_ISL_800210	Europe	Feb, 20	United Kingdom	2020-12-27
EPI_ISL_800211	Europe	Feb, 20	United Kingdom	2020-12-26
EPI_ISL_800212	Europe	Feb, 20	United Kingdom	2020-12-27
EPI_ISL_800213	Europe	Feb, 20	United Kingdom	2020-12-27
EPI_ISL_800214	Europe	Feb, 20	United Kingdom	2020-12-24
EPI_ISL_800215	Europe	Feb, 20	United Kingdom	2020-12-27
EPI_ISL_800216	Europe	Feb, 20	United Kingdom	2020-12-27
EPI_ISL_800217	Europe	Feb, 20	United Kingdom	2020-12-27
EPI_ISL_800218	Europe	Feb, 20	United Kingdom	2020-12-26
EPI_ISL_800219	Europe	Feb, 20	United Kingdom	2020-12-27
EPI_ISL_800220	Europe	Nov, 20	United Kingdom	2020-11-24
EPI_ISL_800221	Europe	Feb, 20	United Kingdom	2020-12-27
EPI_ISL_800222	Europe	Feb, 20	United Kingdom	2020-12-26
EPI_ISL_800223	Europe	Feb, 20	United Kingdom	2020-12-27
EPI_ISL_800224	Europe	Feb, 20	United Kingdom	2020-12-24
EPI_ISL_800225	Europe	Feb, 20	United Kingdom	2020-12-14
EPI_ISL_800226	Europe	Feb, 20	United Kingdom	2020-12-27
EPI_ISL_800227	Europe	Feb, 20	United Kingdom	2020-12-26
EPI_ISL_800228	Europe	Feb, 20	United Kingdom	2020-12-26
EPI_ISL_800229	Europe	Feb, 20	United Kingdom	2020-12-27
EPI_ISL_800233	Europe	Feb, 20	United Kingdom	2020-12-26
EPI_ISL_800234	Europe	Feb, 20	United Kingdom	2020-12-26
EPI_ISL_800235	Europe	Feb, 20	United Kingdom	2020-12-26
EPI_ISL_800236	Europe	Feb, 20	United Kingdom	2020-12-26
EPI_ISL_800237	Europe	Feb, 20	United Kingdom	2020-12-27
EPI_ISL_800238	Europe	Feb, 20	United Kingdom	2020-12-26
EPI_ISL_800239	Europe	Feb, 20	United Kingdom	2020-12-27
EPI_ISL_801506	Europe	Feb, 20	Netherlands	2020-12-28
EPI_ISL_801507	Europe	Feb, 20	Netherlands	2020-12-28
EPI_ISL_801508	Europe	Feb, 20	Netherlands	2020-12-28
EPI_ISL_801509	Europe	Feb, 20	Netherlands	2020-12-28
EPI_ISL_801510	Europe	Feb, 20	Netherlands	2020-12-22
EPI_ISL_801511	Europe	Feb, 20	Netherlands	2020-12-30
EPI_ISL_801512	Europe	Feb, 20	Netherlands	2020-12-23
EPI_ISL_801513	Europe	Feb, 20	Netherlands	2020-12-24
EPI_ISL_801515	Europe	Feb, 20	Netherlands	2020-12-28
EPI_ISL_801516	Europe	Feb, 20	Portugal	2020-12-23
EPI_ISL_801517	Europe	Feb, 20	Portugal	2020-12-30
EPI_ISL_801518	Europe	Feb, 20	Portugal	2020-12-30
EPI_ISL_801519	Europe	Jan, 21	Portugal	2021-01-02
EPI_ISL_801520	Europe	Jan, 21	Portugal	2021-01-02
EPI_ISL_801521	Europe	Feb, 20	Portugal	2020-12-28
EPI_ISL_801522	North America	Nov, 20	USA	2020-11-15
EPI_ISL_801523	North America	Feb, 20	USA	2020-12-17
EPI_ISL_801524	North America	Feb, 20	USA	2020-12-15
EPI_ISL_801525	North America	Feb, 20	USA	2020-12-15
EPI_ISL_801526	North America	Feb, 20	USA	2020-12-15
EPI_ISL_801527	North America	Feb, 20	USA	2020-12-15
EPI_ISL_801528	North America	Feb, 20	USA	2020-12-15
EPI_ISL_801529	North America	Nov, 20	USA	2020-11-14
EPI_ISL_801530	North America	Nov, 20	USA	2020-11-14
EPI_ISL_801531	North America	Nov, 20	USA	2020-11-14
EPI_ISL_801532	North America	Nov, 20	USA	2020-11-14
EPI_ISL_801533	North America	Nov, 20	USA	2020-11-14
EPI_ISL_801534	North America	Nov, 20	USA	2020-11-14
EPI_ISL_801535	North America	Nov, 20	USA	2020-11-15
EPI_ISL_801536	North America	Feb, 20	USA	2020-12-17
EPI_ISL_801537	North America	Feb, 20	USA	2020-12-26
EPI_ISL_801538	Asia	Apr, 20	India	2020-04-20
EPI_ISL_801539	Latin America	Apr, 20	Chile	2020-04-25
EPI_ISL_801540	Latin America	Mar, 20	Chile	2020-03-14
EPI_ISL_801541	Latin America	Apr, 20	Chile	2020-04-17
EPI_ISL_801542	Latin America	Apr, 20	Chile	2020-04-02
EPI_ISL_801543	Latin America	May, 20	Chile	2020-05-27
EPI_ISL_801544	Latin America	Apr, 20	Chile	2020-04-30
EPI_ISL_801545	Latin America	May, 20	Chile	2020-05-12
EPI_ISL_801546	Latin America	May, 20	Chile	2020-05-26
EPI_ISL_801547	Latin America	May, 20	Chile	2020-05-26
EPI_ISL_801548	Latin America	May, 20	Chile	2020-05-04
EPI_ISL_801549	Latin America	Mar, 20	Chile	2020-03-18
EPI_ISL_801550	Latin America	Apr, 20	Chile	2020-04-09
EPI_ISL_801551	Latin America	Apr, 20	Chile	2020-04-30
EPI_ISL_801552	Latin America	Apr, 20	Chile	2020-04-30
EPI_ISL_801553	Latin America	Apr, 20	Chile	2020-04-03
EPI_ISL_801554	Latin America	Apr, 20	Chile	2020-04-25
EPI_ISL_801555	Latin America	May, 20	Chile	2020-05-02
EPI_ISL_801556	Latin America	Apr, 20	Chile	2020-04-28
EPI_ISL_801557	Latin America	May, 20	Chile	2020-05-06
EPI_ISL_801558	Latin America	Apr, 20	Chile	2020-04-28
EPI_ISL_801559	Latin America	Apr, 20	Chile	2020-04-28
EPI_ISL_801564	Latin America	Apr, 20	Chile	2020-04-28
EPI_ISL_801565	Latin America	May, 20	Chile	2020-05-04
EPI_ISL_801566	Latin America	Apr, 20	Chile	2020-04-28
EPI_ISL_801567	Latin America	Apr, 20	Chile	2020-04-28
EPI_ISL_801568	Latin America	May, 20	Chile	2020-05-12
EPI_ISL_801569	Latin America	Apr, 20	Chile	2020-04-23
EPI_ISL_802852	Europe	Nov, 20	Lithuania	2020-11-15
EPI_ISL_802853	Europe	Nov, 20	Lithuania	2020-11-20
EPI_ISL_802854	Europe	Nov, 20	Lithuania	2020-11-20
EPI_ISL_802855	Europe	Nov, 20	Lithuania	2020-11-19
EPI_ISL_802856	Europe	Nov, 20	Lithuania	2020-11-27
EPI_ISL_802857	Europe	Nov, 20	Lithuania	2020-11-27
EPI_ISL_802858	Europe	Nov, 20	Lithuania	2020-11-27
EPI_ISL_802859	Europe	Nov, 20	Lithuania	2020-11-28
EPI_ISL_802860	Europe	Oct, 20	Lithuania	2020-10-01
EPI_ISL_802861	Europe	Oct, 20	Lithuania	2020-10-13
EPI_ISL_802862	Europe	Nov, 20	Lithuania	2020-11-11
EPI_ISL_802863	Europe	Nov, 20	Lithuania	2020-11-11
EPI_ISL_802864	North America	Feb, 20	USA	2020-12-11
EPI_ISL_802865	North America	Feb, 20	USA	2020-12-09
EPI_ISL_802866	North America	Feb, 20	USA	2020-12-09
EPI_ISL_802867	North America	Feb, 20	USA	2020-12-10
EPI_ISL_802868	North America	Feb, 20	USA	2020-12-10
EPI_ISL_802869	North America	Feb, 20	USA	2020-12-09
EPI_ISL_802870	North America	Feb, 20	USA	2020-12-10
EPI_ISL_802871	North America	Feb, 20	USA	2020-12-10
EPI_ISL_802872	North America	Feb, 20	USA	2020-12-09
EPI_ISL_802873	North America	Feb, 20	USA	2020-12-10
EPI_ISL_802874	North America	Feb, 20	USA	2020-12-10
EPI_ISL_802875	North America	Feb, 20	USA	2020-12-10
EPI_ISL_802876	North America	Feb, 20	USA	2020-12-09
EPI_ISL_802877	North America	Feb, 20	USA	2020-12-10
EPI_ISL_802878	North America	Feb, 20	USA	2020-12-10
EPI_ISL_802879	North America	Feb, 20	USA	2020-12-09
EPI_ISL_802880	North America	Feb, 20	USA	2020-12-09
EPI_ISL_802881	North America	Feb, 20	USA	2020-12-10
EPI_ISL_802882	North America	Feb, 20	USA	2020-12-10
EPI_ISL_802883	North America	Feb, 20	USA	2020-12-10
EPI_ISL_802884	North America	Feb, 20	USA	2020-12-10
EPI_ISL_802885	North America	Feb, 20	USA	2020-12-10
EPI_ISL_802886	North America	Feb, 20	USA	2020-12-08
EPI_ISL_802887	North America	Feb, 20	USA	2020-12-09
EPI_ISL_802888	North America	Feb, 20	USA	2020-12-10
EPI_ISL_802889	North America	Feb, 20	USA	2020-12-10
EPI_ISL_802890	North America	Feb, 20	USA	2020-12-10
EPI_ISL_802893	North America	Feb, 20	USA	2020-12-08
EPI_ISL_802895	North America	Feb, 20	USA	2020-12-10
EPI_ISL_802896	North America	Feb, 20	USA	2020-12-10
EPI_ISL_802897	North America	Feb, 20	USA	2020-12-10
EPI_ISL_802898	North America	Feb, 20	USA	2020-12-09
EPI_ISL_802899	North America	Feb, 20	USA	2020-12-11
EPI_ISL_795210	Europe	Feb, 20	Denmark	2020-12-28
EPI_ISL_795212	Europe	Feb, 20	Denmark	2020-12-28
EPI_ISL_795213	Europe	Feb, 20	Denmark	2020-12-28
EPI_ISL_795236	Europe	Feb, 20	Denmark	2020-12-28
EPI_ISL_795237	Europe	Feb, 20	Denmark	2020-12-28
EPI_ISL_795238	Europe	Feb, 20	Denmark	2020-12-28
EPI_ISL_795239	Europe	Feb, 20	Denmark	2020-12-21
EPI_ISL_795240	Europe	Feb, 20	Denmark	2020-12-21
EPI_ISL_795241	Europe	Feb, 20	Denmark	2020-12-21
EPI_ISL_795242	Europe	Feb, 20	Denmark	2020-12-28
EPI_ISL_795243	Europe	Feb, 20	Denmark	2020-12-21
EPI_ISL_795244	Europe	Feb, 20	Denmark	2020-12-28
EPI_ISL_795245	Europe	Feb, 20	Denmark	2020-12-28
EPI_ISL_795246	Europe	Feb, 20	Denmark	2020-12-28
EPI_ISL_795247	Europe	Feb, 20	Denmark	2020-12-28
EPI_ISL_795248	Europe	Feb, 20	Denmark	2020-12-28
EPI_ISL_795249	Europe	Feb, 20	Denmark	2020-12-28
EPI_ISL_795250	Europe	Feb, 20	Denmark	2020-12-28
EPI_ISL_795251	Europe	Feb, 20	Denmark	2020-12-21
EPI_ISL_795252	Europe	Feb, 20	Denmark	2020-12-28
EPI_ISL_795253	Europe	Feb, 20	Denmark	2020-12-28
EPI_ISL_795254	Europe	Feb, 20	Denmark	2020-12-28
EPI_ISL_795255	Europe	Feb, 20	Denmark	2020-12-28
EPI_ISL_795256	Europe	Feb, 20	Denmark	2020-12-28
EPI_ISL_795257	Europe	Feb, 20	Denmark	2020-12-28
EPI_ISL_795258	Europe	Feb, 20	Denmark	2020-12-28
EPI_ISL_795259	Europe	Feb, 20	Denmark	2020-12-28
EPI_ISL_795260	Europe	Feb, 20	Denmark	2020-12-28
EPI_ISL_795261	Europe	Feb, 20	Denmark	2020-12-28
EPI_ISL_795262	Europe	Feb, 20	Denmark	2020-12-28
EPI_ISL_795263	Europe	Feb, 20	Denmark	2020-12-28
EPI_ISL_795264	Europe	Feb, 20	Denmark	2020-12-28
EPI_ISL_795265	Europe	Feb, 20	Denmark	2020-12-28
EPI_ISL_795266	Europe	Feb, 20	Denmark	2020-12-28
EPI_ISL_795267	Europe	Feb, 20	Denmark	2020-12-28
EPI_ISL_795268	Europe	Feb, 20	Denmark	2020-12-28
EPI_ISL_795269	Europe	Feb, 20	Denmark	2020-12-28
EPI_ISL_795270	Europe	Feb, 20	Denmark	2020-12-28
EPI_ISL_795271	Europe	Feb, 20	Denmark	2020-12-28
EPI_ISL_795272	Europe	Feb, 20	Denmark	2020-12-28
EPI_ISL_795273	Europe	Feb, 20	Denmark	2020-12-28
EPI_ISL_795274	Europe	Feb, 20	Denmark	2020-12-28
EPI_ISL_795275	Europe	Feb, 20	Denmark	2020-12-28
EPI_ISL_795276	Europe	Feb, 20	Denmark	2020-12-28
EPI_ISL_795277	Europe	Feb, 20	Denmark	2020-12-28
EPI_ISL_795278	Europe	Feb, 20	Denmark	2020-12-21
EPI_ISL_795279	Europe	Feb, 20	Denmark	2020-12-21
EPI_ISL_795280	Europe	Feb, 20	Denmark	2020-12-21
EPI_ISL_795281	Europe	Feb, 20	Denmark	2020-12-28
EPI_ISL_795282	Europe	Feb, 20	Denmark	2020-12-28
EPI_ISL_795283	Europe	Feb, 20	Denmark	2020-12-28
EPI_ISL_795284	Europe	Feb, 20	Denmark	2020-12-28
EPI_ISL_795285	Europe	Feb, 20	Denmark	2020-12-28
EPI_ISL_795286	Europe	Feb, 20	Denmark	2020-12-28
EPI_ISL_795287	Europe	Feb, 20	Denmark	2020-12-28
EPI_ISL_795288	Europe	Feb, 20	Denmark	2020-12-28
EPI_ISL_795289	Europe	Feb, 20	Denmark	2020-12-28
EPI_ISL_795290	Europe	Feb, 20	Denmark	2020-12-28
EPI_ISL_795291	Europe	Feb, 20	Denmark	2020-12-28
EPI_ISL_795292	Europe	Feb, 20	Denmark	2020-12-28
EPI_ISL_795293	Europe	Feb, 20	Denmark	2020-12-28
EPI_ISL_795294	Europe	Feb, 20	Denmark	2020-12-28
EPI_ISL_795295	Europe	Feb, 20	Denmark	2020-12-28
EPI_ISL_795296	Europe	Feb, 20	Denmark	2020-12-28
EPI_ISL_795297	Europe	Feb, 20	Denmark	2020-12-28
EPI_ISL_795298	Europe	Feb, 20	Denmark	2020-12-28
EPI_ISL_795299	Europe	Feb, 20	Denmark	2020-12-28
EPI_ISL_796500	Europe	Feb, 20	Switzerland	2020-12-25
EPI_ISL_796501	Europe	Feb, 20	Switzerland	2020-12-27
EPI_ISL_796502	Europe	Feb, 20	Switzerland	2020-12-25
EPI_ISL_796503	Europe	Feb, 20	Switzerland	2020-12-25
EPI_ISL_796504	Europe	Feb, 20	Switzerland	2020-12-29
EPI_ISL_796505	Europe	Feb, 20	Switzerland	2020-12-31
EPI_ISL_796506	Europe	Feb, 20	Switzerland	2020-12-27
EPI_ISL_796507	Europe	Feb, 20	Switzerland	2020-12-26
EPI_ISL_796508	Europe	Feb, 20	Switzerland	2020-12-25
EPI_ISL_796509	Europe	Feb, 20	Switzerland	2020-12-25
EPI_ISL_796510	Europe	Feb, 20	Switzerland	2020-12-26
EPI_ISL_796511	Europe	Feb, 20	Switzerland	2020-12-30
EPI_ISL_796512	Europe	Feb, 20	Switzerland	2020-12-25
EPI_ISL_796513	Europe	Feb, 20	Switzerland	2020-12-25
EPI_ISL_796514	Europe	Feb, 20	Switzerland	2020-12-31
EPI_ISL_796515	Europe	Feb, 20	Switzerland	2020-12-27
EPI_ISL_796516	Europe	Feb, 20	Switzerland	2020-12-27
EPI_ISL_796517	Europe	Feb, 20	Switzerland	2020-12-29
EPI_ISL_796518	Europe	Feb, 20	Switzerland	2020-12-29
EPI_ISL_796519	Europe	Feb, 20	Switzerland	2020-12-25
EPI_ISL_796520	Europe	Feb, 20	Switzerland	2020-12-26
EPI_ISL_796521	Europe	Feb, 20	Switzerland	2020-12-25
EPI_ISL_796522	Europe	Feb, 20	Switzerland	2020-12-26
EPI_ISL_796541	Europe	Feb, 20	Switzerland	2020-12-30
EPI_ISL_796543	Europe	Feb, 20	Switzerland	2020-12-31
EPI_ISL_796544	Europe	Feb, 20	Switzerland	2020-12-30
EPI_ISL_796567	Europe	Feb, 20	Switzerland	2020-12-30
EPI_ISL_796568	Europe	Feb, 20	Switzerland	2020-12-26
EPI_ISL_796569	Europe	Feb, 20	Switzerland	2020-12-26
EPI_ISL_796570	Europe	Feb, 20	Switzerland	2020-12-26
EPI_ISL_796571	Europe	Feb, 20	Switzerland	2020-12-30
EPI_ISL_796572	Europe	Feb, 20	Switzerland	2020-12-31
EPI_ISL_796573	Europe	Feb, 20	Switzerland	2020-12-29
EPI_ISL_796574	Europe	Feb, 20	Switzerland	2020-12-29
EPI_ISL_796575	Europe	Feb, 20	Switzerland	2020-12-28
EPI_ISL_796576	Europe	Feb, 20	Switzerland	2020-12-28
EPI_ISL_796577	Europe	Feb, 20	Switzerland	2020-12-30
EPI_ISL_796578	Europe	Feb, 20	Switzerland	2020-12-30
EPI_ISL_796579	Europe	Feb, 20	Switzerland	2020-12-31
EPI_ISL_796580	Europe	Feb, 20	Switzerland	2020-12-25
EPI_ISL_796581	Europe	Feb, 20	Switzerland	2020-12-28
EPI_ISL_796582	Europe	Feb, 20	Switzerland	2020-12-31
EPI_ISL_796583	Europe	Feb, 20	Switzerland	2020-12-25
EPI_ISL_796584	Europe	Feb, 20	Switzerland	2020-12-28
EPI_ISL_796585	Europe	Feb, 20	Switzerland	2020-12-30
EPI_ISL_796586	Europe	Feb, 20	Switzerland	2020-12-29
EPI_ISL_796587	Europe	Feb, 20	Switzerland	2020-12-31
EPI_ISL_796588	Europe	Feb, 20	Switzerland	2020-12-25
EPI_ISL_796589	Europe	Feb, 20	Switzerland	2020-12-31
EPI_ISL_796590	Europe	Feb, 20	Switzerland	2020-12-26
EPI_ISL_796591	Europe	Feb, 20	Switzerland	2020-12-31
EPI_ISL_796592	Europe	Feb, 20	Switzerland	2020-12-31
EPI_ISL_796593	Europe	Feb, 20	Switzerland	2020-12-25
EPI_ISL_796594	Europe	Feb, 20	Switzerland	2020-12-25
EPI_ISL_796595	Europe	Feb, 20	Switzerland	2020-12-28
EPI_ISL_796596	Europe	Feb, 20	Switzerland	2020-12-26
EPI_ISL_796597	Europe	Feb, 20	Switzerland	2020-12-26
EPI_ISL_796598	Europe	Feb, 20	Switzerland	2020-12-28
EPI_ISL_796599	Europe	Feb, 20	Switzerland	2020-12-28
EPI_ISL_797810	Europe	Feb, 20	United Kingdom	2020-12-30
EPI_ISL_797811	Europe	Feb, 20	United Kingdom	2020-12-30
EPI_ISL_797812	Europe	Feb, 20	United Kingdom	2020-12-29
EPI_ISL_797813	Europe	Feb, 20	United Kingdom	2020-12-30
EPI_ISL_797814	Europe	Feb, 20	United Kingdom	2020-12-31
EPI_ISL_797815	Europe	Feb, 20	United Kingdom	2020-12-30
EPI_ISL_797816	Europe	Feb, 20	United Kingdom	2020-12-29
EPI_ISL_797817	Europe	Feb, 20	United Kingdom	2020-12-28
EPI_ISL_797818	Europe	Feb, 20	United Kingdom	2020-12-29
EPI_ISL_797819	Europe	Feb, 20	United Kingdom	2020-12-29
EPI_ISL_797820	Europe	Feb, 20	United Kingdom	2020-12-29
EPI_ISL_797821	Europe	Feb, 20	United Kingdom	2020-12-29
EPI_ISL_797822	Europe	Feb, 20	United Kingdom	2020-12-29
EPI_ISL_797823	Europe	Feb, 20	United Kingdom	2020-12-31
EPI_ISL_797824	Europe	Feb, 20	United Kingdom	2020-12-30
EPI_ISL_797825	Europe	Feb, 20	United Kingdom	2020-12-24
EPI_ISL_797826	Europe	Feb, 20	United Kingdom	2020-12-30
EPI_ISL_797827	Europe	Feb, 20	United Kingdom	2020-12-29
EPI_ISL_797828	Europe	Feb, 20	United Kingdom	2020-12-29
EPI_ISL_797829	Europe	Feb, 20	United Kingdom	2020-12-26
EPI_ISL_797830	Europe	Feb, 20	United Kingdom	2020-12-26
EPI_ISL_797831	Europe	Feb, 20	United Kingdom	2020-12-28
EPI_ISL_797832	Europe	Feb, 20	United Kingdom	2020-12-30
EPI_ISL_797833	Europe	Feb, 20	United Kingdom	2020-12-31
EPI_ISL_797834	Europe	Feb, 20	United Kingdom	2020-12-30
EPI_ISL_797835	Europe	Feb, 20	United Kingdom	2020-12-30
EPI_ISL_797836	Europe	Feb, 20	United Kingdom	2020-12-29
EPI_ISL_797837	Europe	Feb, 20	United Kingdom	2020-12-29
EPI_ISL_797838	Europe	Feb, 20	United Kingdom	2020-12-28
EPI_ISL_797839	Europe	Feb, 20	United Kingdom	2020-12-30
EPI_ISL_797840	Europe	Feb, 20	United Kingdom	2020-12-30
EPI_ISL_797841	Europe	Feb, 20	United Kingdom	2020-12-29
EPI_ISL_797842	Europe	Feb, 20	United Kingdom	2020-12-31
EPI_ISL_797843	Europe	Feb, 20	United Kingdom	2020-12-30
EPI_ISL_797844	Europe	Feb, 20	United Kingdom	2020-12-29
EPI_ISL_797845	Europe	Feb, 20	United Kingdom	2020-12-29
EPI_ISL_797846	Europe	Feb, 20	United Kingdom	2020-12-31
EPI_ISL_797847	Europe	Jan, 21	United Kingdom	2021-01-02
EPI_ISL_797848	Europe	Feb, 20	United Kingdom	2020-12-29
EPI_ISL_797849	Europe	Feb, 20	United Kingdom	2020-12-29
EPI_ISL_797850	Europe	Feb, 20	United Kingdom	2020-12-26
EPI_ISL_797851	Europe	Feb, 20	United Kingdom	2020-12-28
EPI_ISL_797852	Europe	Feb, 20	United Kingdom	2020-12-30
EPI_ISL_797853	Europe	Feb, 20	United Kingdom	2020-12-24
EPI_ISL_797872	Europe	Feb, 20	United Kingdom	2020-12-30
EPI_ISL_797873	Europe	Feb, 20	United Kingdom	2020-12-29
EPI_ISL_797874	Europe	Feb, 20	United Kingdom	2020-12-30
EPI_ISL_797875	Europe	Feb, 20	United Kingdom	2020-12-29
EPI_ISL_797898	Europe	Feb, 20	United Kingdom	2020-12-30
EPI_ISL_797899	Europe	Feb, 20	United Kingdom	2020-12-30
EPI_ISL_797900	Europe	Feb, 20	United Kingdom	2020-12-29
EPI_ISL_797901	Europe	Feb, 20	United Kingdom	2020-12-29
EPI_ISL_797902	Europe	Feb, 20	United Kingdom	2020-12-29
EPI_ISL_797903	Europe	Feb, 20	United Kingdom	2020-12-28
EPI_ISL_797904	Europe	Feb, 20	United Kingdom	2020-12-31
EPI_ISL_797905	Europe	Feb, 20	United Kingdom	2020-12-29
EPI_ISL_797906	Europe	Feb, 20	United Kingdom	2020-12-30
EPI_ISL_797907	Europe	Feb, 20	United Kingdom	2020-12-29
EPI_ISL_797908	Europe	Feb, 20	United Kingdom	2020-12-30
EPI_ISL_797909	Europe	Feb, 20	United Kingdom	2020-12-29
EPI_ISL_797910	Europe	Feb, 20	United Kingdom	2020-12-29
EPI_ISL_797911	Europe	Feb, 20	United Kingdom	2020-12-29
EPI_ISL_797912	Europe	Feb, 20	United Kingdom	2020-12-29
EPI_ISL_797913	Europe	Feb, 20	United Kingdom	2020-12-29
EPI_ISL_797914	Europe	Jan, 21	United Kingdom	2021-01-02
EPI_ISL_797915	Europe	Feb, 20	United Kingdom	2020-12-29
EPI_ISL_797916	Europe	Feb, 20	United Kingdom	2020-12-28
EPI_ISL_797917	Europe	Feb, 20	United Kingdom	2020-12-29
EPI_ISL_797918	Europe	Feb, 20	United Kingdom	2020-12-31
EPI_ISL_797919	Europe	Feb, 20	United Kingdom	2020-12-30
EPI_ISL_797920	Europe	Feb, 20	United Kingdom	2020-12-31
EPI_ISL_797921	Europe	Feb, 20	United Kingdom	2020-12-27
EPI_ISL_797922	Europe	Feb, 20	United Kingdom	2020-12-31
EPI_ISL_797923	Europe	Feb, 20	United Kingdom	2020-12-30
EPI_ISL_797924	Europe	Feb, 20	United Kingdom	2020-12-30
EPI_ISL_797925	Europe	Feb, 20	United Kingdom	2020-12-30
EPI_ISL_797926	Europe	Feb, 20	United Kingdom	2020-12-31
EPI_ISL_797927	Europe	Feb, 20	United Kingdom	2020-12-30
EPI_ISL_797928	Europe	Feb, 20	United Kingdom	2020-12-31
EPI_ISL_797929	Europe	Jan, 21	United Kingdom	2021-01-02
EPI_ISL_797930	Europe	Feb, 20	United Kingdom	2020-12-29
EPI_ISL_800370	Europe	Feb, 20	United Kingdom	2020-12-27
EPI_ISL_800371	Europe	Feb, 20	United Kingdom	2020-12-26
EPI_ISL_800372	Europe	Feb, 20	United Kingdom	2020-12-27
EPI_ISL_800373	Europe	Feb, 20	United Kingdom	2020-12-26
EPI_ISL_800374	Europe	Feb, 20	United Kingdom	2020-12-26
EPI_ISL_800375	Europe	Feb, 20	United Kingdom	2020-12-26
EPI_ISL_800376	Europe	Feb, 20	United Kingdom	2020-12-27
EPI_ISL_800377	Europe	Feb, 20	United Kingdom	2020-12-24
EPI_ISL_800378	Europe	Feb, 20	United Kingdom	2020-12-26
EPI_ISL_800380	Europe	Feb, 20	United Kingdom	2020-12-26
EPI_ISL_800381	Europe	Feb, 20	United Kingdom	2020-12-26
EPI_ISL_800382	Europe	Feb, 20	United Kingdom	2020-12-26
EPI_ISL_800383	Europe	Feb, 20	United Kingdom	2020-12-26
EPI_ISL_800384	Europe	Feb, 20	United Kingdom	2020-12-27
EPI_ISL_800385	Europe	Feb, 20	United Kingdom	2020-12-26
EPI_ISL_800386	Europe	Feb, 20	United Kingdom	2020-12-26
EPI_ISL_800387	Europe	Feb, 20	United Kingdom	2020-12-26
EPI_ISL_800388	Europe	Feb, 20	United Kingdom	2020-12-26
EPI_ISL_800389	Europe	Feb, 20	United Kingdom	2020-12-27
EPI_ISL_800390	Europe	Feb, 20	United Kingdom	2020-12-25
EPI_ISL_800391	Europe	Feb, 20	United Kingdom	2020-12-26
EPI_ISL_800392	Europe	Feb, 20	United Kingdom	2020-12-27
EPI_ISL_800393	Europe	Feb, 20	United Kingdom	2020-12-26
EPI_ISL_800394	Europe	Feb, 20	United Kingdom	2020-12-26
EPI_ISL_800395	Europe	Feb, 20	United Kingdom	2020-12-24
EPI_ISL_800396	Europe	Feb, 20	United Kingdom	2020-12-26
EPI_ISL_800397	Europe	Feb, 20	United Kingdom	2020-12-26
EPI_ISL_800398	Europe	Feb, 20	United Kingdom	2020-12-26
EPI_ISL_800399	Europe	Feb, 20	United Kingdom	2020-12-26
EPI_ISL_801500	Europe	Feb, 20	Netherlands	2020-12-28
EPI_ISL_801501	Europe	Feb, 20	Netherlands	2020-12-27
EPI_ISL_801502	Europe	Feb, 20	Netherlands	2020-12-28
EPI_ISL_801503	Europe	Feb, 20	Netherlands	2020-12-28
EPI_ISL_801504	Europe	Feb, 20	Netherlands	2020-12-28
EPI_ISL_801505	Europe	Feb, 20	Netherlands	2020-12-28
EPI_ISL_802900	North America	Feb, 20	USA	2020-12-10
EPI_ISL_802901	North America	Feb, 20	USA	2020-12-10
EPI_ISL_802902	North America	Feb, 20	USA	2020-12-09
EPI_ISL_802903	North America	Feb, 20	USA	2020-12-10
EPI_ISL_802904	North America	Feb, 20	USA	2020-12-10
EPI_ISL_802905	North America	Feb, 20	USA	2020-12-10
EPI_ISL_802906	North America	Feb, 20	USA	2020-12-09
EPI_ISL_802907	North America	Feb, 20	USA	2020-12-10
EPI_ISL_802908	North America	Feb, 20	USA	2020-12-08
EPI_ISL_802909	North America	Feb, 20	USA	2020-12-09
EPI_ISL_802910	North America	Feb, 20	USA	2020-12-10
EPI_ISL_802911	North America	Feb, 20	USA	2020-12-09
EPI_ISL_802912	North America	Feb, 20	USA	2020-12-10
EPI_ISL_802913	North America	Feb, 20	USA	2020-12-10
EPI_ISL_795313	Europe	Feb, 20	Denmark	2020-12-28
EPI_ISL_795314	Europe	Feb, 20	Denmark	2020-12-28
EPI_ISL_795315	Europe	Feb, 20	Denmark	2020-12-28
EPI_ISL_795316	Europe	Feb, 20	Denmark	2020-12-28
EPI_ISL_795317	Europe	Feb, 20	Denmark	2020-12-28
EPI_ISL_795318	Europe	Feb, 20	Denmark	2020-12-28
EPI_ISL_795319	Europe	Feb, 20	Denmark	2020-12-28
EPI_ISL_795320	Europe	Feb, 20	Denmark	2020-12-28
EPI_ISL_795321	Europe	Feb, 20	Denmark	2020-12-28
EPI_ISL_795322	Europe	Feb, 20	Denmark	2020-12-28
EPI_ISL_795323	Europe	Feb, 20	Denmark	2020-12-28
EPI_ISL_795324	Europe	Feb, 20	Denmark	2020-12-28
EPI_ISL_795325	Europe	Feb, 20	Denmark	2020-12-28
EPI_ISL_795326	Europe	Feb, 20	Denmark	2020-12-28
EPI_ISL_795327	Europe	Feb, 20	Denmark	2020-12-28
EPI_ISL_795328	Europe	Feb, 20	Denmark	2020-12-28
EPI_ISL_795329	Europe	Feb, 20	Denmark	2020-12-28
EPI_ISL_795335	Europe	Feb, 20	Denmark	2020-12-28
EPI_ISL_795336	Europe	Feb, 20	Denmark	2020-12-28
EPI_ISL_795337	Europe	Feb, 20	Denmark	2020-12-28
EPI_ISL_795338	Europe	Feb, 20	Denmark	2020-12-28
EPI_ISL_795339	Europe	Feb, 20	Denmark	2020-12-28
EPI_ISL_795340	Europe	Feb, 20	Denmark	2020-12-28
EPI_ISL_795341	Europe	Feb, 20	Denmark	2020-12-28
EPI_ISL_795342	Europe	Feb, 20	Denmark	2020-12-28
EPI_ISL_795343	Europe	Feb, 20	Denmark	2020-12-28
EPI_ISL_795344	Europe	Feb, 20	Denmark	2020-12-28
EPI_ISL_795345	Europe	Feb, 20	Denmark	2020-12-28
EPI_ISL_795346	Europe	Feb, 20	Denmark	2020-12-28
EPI_ISL_795347	Europe	Feb, 20	Denmark	2020-12-28
EPI_ISL_795348	Europe	Feb, 20	Denmark	2020-12-28
EPI_ISL_795349	Europe	Feb, 20	Denmark	2020-12-28
EPI_ISL_795350	Europe	Feb, 20	Denmark	2020-12-28
EPI_ISL_795351	Europe	Feb, 20	Denmark	2020-12-28
EPI_ISL_795352	Europe	Feb, 20	Denmark	2020-12-28
EPI_ISL_795353	Europe	Feb, 20	Denmark	2020-12-28
EPI_ISL_795354	Europe	Feb, 20	Denmark	2020-12-28
EPI_ISL_795355	Europe	Feb, 20	Denmark	2020-12-28
EPI_ISL_795356	Europe	Feb, 20	Denmark	2020-12-28
EPI_ISL_796644	Europe	Feb, 20	Switzerland	2020-12-25
EPI_ISL_796645	Europe	Feb, 20	Switzerland	2020-12-26
EPI_ISL_796646	Europe	Feb, 20	Switzerland	2020-12-25
EPI_ISL_796649	Europe	Nov, 20	Norway	2020-11-02
EPI_ISL_796650	Europe	Feb, 20	Norway	2020-12-09
EPI_ISL_796651	Europe	Feb, 20	Norway	2020-12-15
EPI_ISL_796652	Europe	Feb, 20	Norway	2020-12-22
EPI_ISL_796653	Europe	Feb, 20	Norway	2020-12-16
EPI_ISL_796654	Europe	Feb, 20	Norway	2020-12-19
EPI_ISL_796655	Europe	Feb, 20	Norway	2020-12-17
EPI_ISL_796656	Europe	Feb, 20	Norway	2020-12-17
EPI_ISL_796657	Europe	Feb, 20	Norway	2020-12-17
EPI_ISL_796658	Europe	Feb, 20	Norway	2020-12-10
EPI_ISL_796659	Europe	Feb, 20	Norway	2020-12-19
EPI_ISL_796666	Europe	Feb, 20	Norway	2020-12-20
EPI_ISL_796667	Europe	Feb, 20	Norway	2020-12-07
EPI_ISL_796668	Europe	Feb, 20	Norway	2020-12-07
EPI_ISL_796669	Europe	Feb, 20	Norway	2020-12-07
EPI_ISL_796670	Europe	Feb, 20	Norway	2020-12-26
EPI_ISL_796671	Europe	Feb, 20	Norway	2020-12-16
EPI_ISL_796672	Europe	Feb, 20	Norway	2020-12-07
EPI_ISL_796673	Europe	Feb, 20	Norway	2020-12-01
EPI_ISL_796674	Europe	Feb, 20	Norway	2020-12-26
EPI_ISL_796675	Europe	Feb, 20	Norway	2020-12-29
EPI_ISL_796676	Europe	Feb, 20	Norway	2020-12-18
EPI_ISL_796677	Europe	Oct, 20	Norway	2020-10-29
EPI_ISL_796678	Europe	Feb, 20	Norway	2020-12-21
EPI_ISL_796679	Europe	Feb, 20	Norway	2020-12-23
EPI_ISL_796680	Europe	Feb, 20	Norway	2020-12-23
EPI_ISL_796681	Europe	Feb, 20	Norway	2020-12-17
EPI_ISL_796682	Europe	Feb, 20	Norway	2020-12-18
EPI_ISL_796683	Europe	Feb, 20	Norway	2020-12-14
EPI_ISL_796684	Europe	Feb, 20	Norway	2020-12-11
EPI_ISL_796685	Europe	Feb, 20	Norway	2020-12-11
EPI_ISL_796686	Europe	Feb, 20	Norway	2020-12-14
EPI_ISL_796687	Europe	Feb, 20	Norway	2020-12-18
EPI_ISL_797975	Europe	Feb, 20	United Kingdom	2020-12-31
EPI_ISL_797976	Europe	Feb, 20	United Kingdom	2020-12-29
EPI_ISL_797977	Europe	Feb, 20	United Kingdom	2020-12-31
EPI_ISL_797978	Europe	Feb, 20	United Kingdom	2020-12-29
EPI_ISL_797979	Europe	Feb, 20	United Kingdom	2020-12-29
EPI_ISL_797980	Europe	Jan, 21	United Kingdom	2021-01-02
EPI_ISL_797981	Europe	Feb, 20	United Kingdom	2020-12-30
EPI_ISL_797982	Europe	Feb, 20	United Kingdom	2020-12-29
EPI_ISL_797983	Europe	Feb, 20	United Kingdom	2020-12-29
EPI_ISL_797984	Europe	Feb, 20	United Kingdom	2020-12-29
EPI_ISL_797985	Europe	Feb, 20	United Kingdom	2020-12-27
EPI_ISL_797986	Europe	Feb, 20	United Kingdom	2020-12-29
EPI_ISL_797987	Europe	Feb, 20	United Kingdom	2020-12-29
EPI_ISL_797988	Europe	Feb, 20	United Kingdom	2020-12-29
EPI_ISL_797989	Europe	Feb, 20	United Kingdom	2020-12-29
EPI_ISL_797997	Europe	Feb, 20	United Kingdom	2020-12-29
EPI_ISL_797998	Europe	Feb, 20	United Kingdom	2020-12-29
EPI_ISL_797999	Europe	Feb, 20	United Kingdom	2020-12-28
EPI_ISL_800303	Europe	Feb, 20	United Kingdom	2020-12-27
EPI_ISL_800304	Europe	Feb, 20	United Kingdom	2020-12-26
EPI_ISL_800307	Europe	Feb, 20	United Kingdom	2020-12-26
EPI_ISL_800308	Europe	Feb, 20	United Kingdom	2020-12-27
EPI_ISL_800309	Europe	Feb, 20	United Kingdom	2020-12-26
EPI_ISL_800310	Europe	Feb, 20	United Kingdom	2020-12-25
EPI_ISL_800311	Europe	Feb, 20	United Kingdom	2020-12-26
EPI_ISL_800312	Europe	Feb, 20	United Kingdom	2020-12-26
EPI_ISL_800313	Europe	Feb, 20	United Kingdom	2020-12-26
EPI_ISL_800314	Europe	Feb, 20	United Kingdom	2020-12-26
EPI_ISL_800315	Europe	Feb, 20	United Kingdom	2020-12-26
EPI_ISL_800316	Europe	Feb, 20	United Kingdom	2020-12-26
EPI_ISL_800317	Europe	Feb, 20	United Kingdom	2020-12-27
EPI_ISL_800318	Europe	Feb, 20	United Kingdom	2020-12-26
EPI_ISL_800319	Europe	Feb, 20	United Kingdom	2020-12-26
EPI_ISL_800320	Europe	Feb, 20	United Kingdom	2020-12-26
EPI_ISL_800321	Europe	Feb, 20	United Kingdom	2020-12-25
EPI_ISL_800322	Europe	Feb, 20	United Kingdom	2020-12-26
EPI_ISL_800323	Europe	Feb, 20	United Kingdom	2020-12-25
EPI_ISL_800324	Europe	Feb, 20	United Kingdom	2020-12-26
EPI_ISL_800325	Europe	Feb, 20	United Kingdom	2020-12-26
EPI_ISL_800326	Europe	Feb, 20	United Kingdom	2020-12-26
EPI_ISL_800327	Europe	Feb, 20	United Kingdom	2020-12-26
EPI_ISL_800328	Europe	Feb, 20	United Kingdom	2020-12-26
EPI_ISL_800329	Europe	Feb, 20	United Kingdom	2020-12-26
EPI_ISL_800330	Europe	Feb, 20	United Kingdom	2020-12-25
EPI_ISL_800331	Europe	Feb, 20	United Kingdom	2020-12-26
EPI_ISL_800332	Europe	Feb, 20	United Kingdom	2020-12-26
EPI_ISL_800333	Europe	Feb, 20	United Kingdom	2020-12-26
EPI_ISL_800334	Europe	Feb, 20	United Kingdom	2020-12-26
EPI_ISL_800335	Europe	Feb, 20	United Kingdom	2020-12-26
EPI_ISL_800336	Europe	Feb, 20	United Kingdom	2020-12-26
EPI_ISL_800337	Europe	Feb, 20	United Kingdom	2020-12-26
EPI_ISL_800338	Europe	Feb, 20	United Kingdom	2020-12-27
EPI_ISL_800339	Europe	Feb, 20	United Kingdom	2020-12-26
EPI_ISL_800340	Europe	Feb, 20	United Kingdom	2020-12-27
EPI_ISL_800341	Europe	Feb, 20	United Kingdom	2020-12-25
EPI_ISL_800342	Europe	Feb, 20	United Kingdom	2020-12-27
EPI_ISL_800343	Europe	Feb, 20	United Kingdom	2020-12-26
EPI_ISL_800344	Europe	Feb, 20	United Kingdom	2020-12-26
EPI_ISL_800345	Europe	Feb, 20	United Kingdom	2020-12-26
EPI_ISL_800346	Europe	Feb, 20	United Kingdom	2020-12-26
EPI_ISL_800347	Europe	Feb, 20	United Kingdom	2020-12-27
EPI_ISL_800348	Europe	Feb, 20	United Kingdom	2020-12-27
EPI_ISL_800349	Europe	Feb, 20	United Kingdom	2020-12-26
EPI_ISL_800350	Europe	Feb, 20	United Kingdom	2020-12-27
EPI_ISL_800351	Europe	Feb, 20	United Kingdom	2020-12-27
EPI_ISL_800352	Europe	Feb, 20	United Kingdom	2020-12-26
EPI_ISL_800353	Europe	Feb, 20	United Kingdom	2020-12-26
EPI_ISL_800354	Europe	Feb, 20	United Kingdom	2020-12-27
EPI_ISL_800355	Europe	Feb, 20	United Kingdom	2020-12-26
EPI_ISL_800356	Europe	Feb, 20	United Kingdom	2020-12-26
EPI_ISL_800357	Europe	Feb, 20	United Kingdom	2020-12-26
EPI_ISL_800358	Europe	Feb, 20	United Kingdom	2020-12-25
EPI_ISL_800359	Europe	Feb, 20	United Kingdom	2020-12-27
EPI_ISL_800360	Europe	Feb, 20	United Kingdom	2020-12-27
EPI_ISL_800361	Europe	Feb, 20	United Kingdom	2020-12-25
EPI_ISL_800362	Europe	Feb, 20	United Kingdom	2020-12-24
EPI_ISL_800363	Europe	Feb, 20	United Kingdom	2020-12-26
EPI_ISL_800364	Europe	Feb, 20	United Kingdom	2020-12-26
EPI_ISL_800365	Europe	Feb, 20	United Kingdom	2020-12-27
EPI_ISL_800366	Europe	Feb, 20	United Kingdom	2020-12-26
EPI_ISL_800367	Europe	Feb, 20	United Kingdom	2020-12-27
EPI_ISL_800368	Europe	Feb, 20	United Kingdom	2020-12-26
EPI_ISL_800369	Europe	Feb, 20	United Kingdom	2020-12-26
EPI_ISL_800379	Europe	Feb, 20	United Kingdom	2020-12-26
EPI_ISL_801634	Latin America	Mar, 20	Chile	2020-03-28
EPI_ISL_801635	Latin America	Mar, 20	Chile	2020-03-21
EPI_ISL_801638	Latin America	Mar, 20	Chile	2020-03-22
EPI_ISL_801639	Latin America	Mar, 20	Chile	2020-03-22
EPI_ISL_801640	Latin America	Mar, 20	Chile	2020-03-22
EPI_ISL_801641	Latin America	Mar, 20	Chile	2020-03-22
EPI_ISL_801642	Latin America	Mar, 20	Chile	2020-03-23
EPI_ISL_801643	Latin America	Mar, 20	Chile	2020-03-23
EPI_ISL_801644	Latin America	Mar, 20	Chile	2020-03-24
EPI_ISL_801645	Latin America	Mar, 20	Chile	2020-03-24
EPI_ISL_801646	Latin America	Mar, 20	Chile	2020-03-24
EPI_ISL_801647	Latin America	Mar, 20	Chile	2020-03-24
EPI_ISL_801648	Latin America	Mar, 20	Chile	2020-03-24
EPI_ISL_801649	Latin America	Mar, 20	Chile	2020-03-24
EPI_ISL_801650	Latin America	Mar, 20	Chile	2020-03-25
EPI_ISL_801651	Latin America	Mar, 20	Chile	2020-03-25
EPI_ISL_801652	Latin America	Mar, 20	Chile	2020-03-25
EPI_ISL_801653	Latin America	Mar, 20	Chile	2020-03-25
EPI_ISL_801654	Latin America	Mar, 20	Chile	2020-03-25
EPI_ISL_801655	Latin America	Mar, 20	Chile	2020-03-26
EPI_ISL_801656	Latin America	Mar, 20	Chile	2020-03-26
EPI_ISL_801657	Latin America	Mar, 20	Chile	2020-03-28
EPI_ISL_801658	Latin America	Mar, 20	Chile	2020-03-29
EPI_ISL_801659	Latin America	Mar, 20	Chile	2020-03-30
EPI_ISL_801660	Latin America	Mar, 20	Chile	2020-03-30
EPI_ISL_801661	Latin America	Mar, 20	Chile	2020-03-29
EPI_ISL_801662	Latin America	Mar, 20	Chile	2020-03-30
EPI_ISL_801663	Latin America	Mar, 20	Chile	2020-03-30
EPI_ISL_801664	Latin America	Mar, 20	Chile	2020-03-29
EPI_ISL_801665	Latin America	Mar, 20	Chile	2020-03-30
EPI_ISL_801666	Latin America	Mar, 20	Chile	2020-03-30
EPI_ISL_801667	Latin America	Mar, 20	Chile	2020-03-30
EPI_ISL_801668	Latin America	Mar, 20	Chile	2020-03-30
EPI_ISL_801669	Latin America	Mar, 20	Chile	2020-03-30
EPI_ISL_801670	Latin America	Mar, 20	Chile	2020-03-31
EPI_ISL_801671	Latin America	Mar, 20	Chile	2020-03-29
EPI_ISL_801672	Latin America	Mar, 20	Chile	2020-03-29
EPI_ISL_801673	Latin America	Mar, 20	Chile	2020-03-29
EPI_ISL_801674	Latin America	Mar, 20	Chile	2020-03-30
EPI_ISL_801675	Latin America	Mar, 20	Chile	2020-03-31
EPI_ISL_801676	Latin America	Mar, 20	Chile	2020-03-31
EPI_ISL_801677	Latin America	Mar, 20	Chile	2020-03-31
EPI_ISL_801678	Latin America	Apr, 20	Chile	2020-04-01
EPI_ISL_801679	Latin America	Apr, 20	Chile	2020-04-01
EPI_ISL_801680	Latin America	Apr, 20	Chile	2020-04-01
EPI_ISL_801681	Latin America	Apr, 20	Chile	2020-04-01
EPI_ISL_801682	Latin America	Apr, 20	Chile	2020-04-01
EPI_ISL_801683	Latin America	Apr, 20	Chile	2020-04-01
EPI_ISL_801684	Latin America	Apr, 20	Chile	2020-04-02
EPI_ISL_801685	Latin America	Apr, 20	Chile	2020-04-02
EPI_ISL_801686	Latin America	Apr, 20	Chile	2020-04-03
EPI_ISL_801687	Latin America	Apr, 20	Chile	2020-04-03
EPI_ISL_801688	Latin America	Apr, 20	Chile	2020-04-03
EPI_ISL_801689	Latin America	Apr, 20	Chile	2020-04-03
EPI_ISL_801690	Latin America	Apr, 20	Chile	2020-04-04
EPI_ISL_801691	Latin America	Apr, 20	Chile	2020-04-04
EPI_ISL_801692	Latin America	Apr, 20	Chile	2020-04-04
EPI_ISL_801693	Latin America	Apr, 20	Chile	2020-04-04
EPI_ISL_801694	Latin America	Apr, 20	Chile	2020-04-05
EPI_ISL_801695	Latin America	Apr, 20	Chile	2020-04-05
EPI_ISL_801696	Latin America	Apr, 20	Chile	2020-04-06
EPI_ISL_801697	Latin America	Apr, 20	Chile	2020-04-06
EPI_ISL_801698	Latin America	Apr, 20	Chile	2020-04-10
EPI_ISL_801699	Latin America	Apr, 20	Chile	2020-04-10
EPI_ISL_802960	North America	Feb, 20	USA	2020-12-15
EPI_ISL_802966	North America	Feb, 20	USA	2020-12-12
EPI_ISL_802969	North America	Feb, 20	USA	2020-12-10
EPI_ISL_802970	North America	Feb, 20	USA	2020-12-15
EPI_ISL_802971	North America	Feb, 20	USA	2020-12-10
EPI_ISL_802972	North America	Feb, 20	USA	2020-12-14
EPI_ISL_802973	North America	Feb, 20	USA	2020-12-15
EPI_ISL_802974	North America	Feb, 20	USA	2020-12-15
EPI_ISL_802975	North America	Feb, 20	USA	2020-12-15
EPI_ISL_802976	North America	Feb, 20	USA	2020-12-15
EPI_ISL_802977	North America	Nov, 20	USA	2020-11-14
EPI_ISL_802978	North America	Feb, 20	USA	2020-12-15
EPI_ISL_802979	North America	Feb, 20	USA	2020-12-14
EPI_ISL_802980	North America	Feb, 20	USA	2020-12-15
EPI_ISL_802981	North America	Feb, 20	USA	2020-12-12
EPI_ISL_802982	North America	Feb, 20	USA	2020-12-12
EPI_ISL_802983	North America	Feb, 20	USA	2020-12-12
EPI_ISL_802984	North America	Feb, 20	USA	2020-12-10
EPI_ISL_802985	North America	Feb, 20	USA	2020-12-10
EPI_ISL_802986	North America	Feb, 20	USA	2020-12-10
EPI_ISL_802987	North America	Feb, 20	USA	2020-12-15
EPI_ISL_802988	North America	Feb, 20	USA	2020-12-12
EPI_ISL_802989	North America	Feb, 20	USA	2020-12-10
EPI_ISL_802990	North America	Feb, 20	USA	2020-12-10
EPI_ISL_802991	North America	Feb, 20	USA	2020-12-15
EPI_ISL_802992	North America	Feb, 20	USA	2020-12-11
EPI_ISL_802993	North America	Feb, 20	USA	2020-12-11
EPI_ISL_802994	Europe	Feb, 20	Germany	2020-12-22
EPI_ISL_802995	Europe	Feb, 20	Germany	2020-12-23
EPI_ISL_802996	North America	Feb, 20	USA	2020-12-26
EPI_ISL_802997	North America	Feb, 20	USA	2020-12-26
EPI_ISL_802998	North America	Feb, 20	USA	2020-12-24
EPI_ISL_802999	North America	Feb, 20	USA	2020-12-24
EPI_ISL_795300	Europe	Feb, 20	Denmark	2020-12-28
EPI_ISL_795301	Europe	Feb, 20	Denmark	2020-12-28
EPI_ISL_795302	Europe	Feb, 20	Denmark	2020-12-28
EPI_ISL_795303	Europe	Feb, 20	Denmark	2020-12-28
EPI_ISL_795304	Europe	Feb, 20	Denmark	2020-12-28
EPI_ISL_795305	Europe	Feb, 20	Denmark	2020-12-28
EPI_ISL_795306	Europe	Feb, 20	Denmark	2020-12-28
EPI_ISL_795307	Europe	Feb, 20	Denmark	2020-12-28
EPI_ISL_795308	Europe	Feb, 20	Denmark	2020-12-28
EPI_ISL_795309	Europe	Feb, 20	Denmark	2020-12-28
EPI_ISL_795310	Europe	Feb, 20	Denmark	2020-12-28
EPI_ISL_795311	Europe	Feb, 20	Denmark	2020-12-28
EPI_ISL_795312	Europe	Feb, 20	Denmark	2020-12-28
EPI_ISL_795330	Europe	Feb, 20	Denmark	2020-12-28
EPI_ISL_795331	Europe	Feb, 20	Denmark	2020-12-28
EPI_ISL_795332	Europe	Feb, 20	Denmark	2020-12-28
EPI_ISL_795333	Europe	Feb, 20	Denmark	2020-12-28
EPI_ISL_795334	Europe	Feb, 20	Denmark	2020-12-28
EPI_ISL_796600	Europe	Feb, 20	Switzerland	2020-12-31
EPI_ISL_796601	Europe	Feb, 20	Switzerland	2020-12-30
EPI_ISL_796602	Europe	Feb, 20	Switzerland	2020-12-28
EPI_ISL_796603	Europe	Feb, 20	Switzerland	2020-12-26
EPI_ISL_796604	Europe	Feb, 20	Switzerland	2020-12-28
EPI_ISL_796605	Europe	Feb, 20	Switzerland	2020-12-26
EPI_ISL_796606	Europe	Feb, 20	Switzerland	2020-12-28
EPI_ISL_796607	Europe	Feb, 20	Switzerland	2020-12-31
EPI_ISL_796608	Europe	Feb, 20	Switzerland	2020-12-28
EPI_ISL_796609	Europe	Feb, 20	Switzerland	2020-12-30
EPI_ISL_796610	Europe	Feb, 20	Switzerland	2020-12-31
EPI_ISL_796611	Europe	Feb, 20	Switzerland	2020-12-30
EPI_ISL_796612	Europe	Feb, 20	Switzerland	2020-12-28
EPI_ISL_796613	Europe	Feb, 20	Switzerland	2020-12-30
EPI_ISL_796614	Europe	Feb, 20	Switzerland	2020-12-31
EPI_ISL_796615	Europe	Feb, 20	Switzerland	2020-12-31
EPI_ISL_796616	Europe	Feb, 20	Switzerland	2020-12-30
EPI_ISL_796617	Europe	Feb, 20	Switzerland	2020-12-31
EPI_ISL_796618	Europe	Feb, 20	Switzerland	2020-12-25
EPI_ISL_796619	Europe	Feb, 20	Switzerland	2020-12-30
EPI_ISL_796620	Europe	Feb, 20	Switzerland	2020-12-31
EPI_ISL_796621	Europe	Feb, 20	Switzerland	2020-12-31
EPI_ISL_796622	Europe	Feb, 20	Switzerland	2020-12-28
EPI_ISL_796623	Europe	Feb, 20	Switzerland	2020-12-31
EPI_ISL_796624	Europe	Feb, 20	Switzerland	2020-12-29
EPI_ISL_796625	Europe	Feb, 20	Switzerland	2020-12-31
EPI_ISL_796626	Europe	Feb, 20	Switzerland	2020-12-31
EPI_ISL_796627	Europe	Feb, 20	Switzerland	2020-12-28
EPI_ISL_796628	Europe	Feb, 20	Switzerland	2020-12-27
EPI_ISL_796629	Europe	Feb, 20	Switzerland	2020-12-31
EPI_ISL_796630	Europe	Feb, 20	Switzerland	2020-12-28
EPI_ISL_796631	Europe	Feb, 20	Switzerland	2020-12-30
EPI_ISL_796632	Europe	Feb, 20	Switzerland	2020-12-29
EPI_ISL_796633	Europe	Feb, 20	Switzerland	2020-12-28
EPI_ISL_796634	Europe	Feb, 20	Switzerland	2020-12-31
EPI_ISL_796635	Europe	Feb, 20	Switzerland	2020-12-28
EPI_ISL_796636	Europe	Feb, 20	Switzerland	2020-12-31
EPI_ISL_796637	Europe	Feb, 20	Switzerland	2020-12-31
EPI_ISL_796638	Europe	Feb, 20	Switzerland	2020-12-30
EPI_ISL_796639	Europe	Feb, 20	Switzerland	2020-12-31
EPI_ISL_796640	Europe	Feb, 20	Switzerland	2020-12-31
EPI_ISL_796641	Europe	Feb, 20	Switzerland	2020-12-26
EPI_ISL_796642	Europe	Feb, 20	Switzerland	2020-12-25
EPI_ISL_796643	Europe	Feb, 20	Switzerland	2020-12-31
EPI_ISL_796660	Europe	Feb, 20	Norway	2020-12-20
EPI_ISL_796661	Europe	Feb, 20	Norway	2020-12-29
EPI_ISL_796662	Europe	Feb, 20	Norway	2020-12-24
EPI_ISL_796663	Europe	Feb, 20	Norway	2020-12-09
EPI_ISL_796664	Europe	Feb, 20	Norway	2020-12-26
EPI_ISL_796665	Europe	Feb, 20	Norway	2020-12-21
EPI_ISL_797931	Europe	Feb, 20	United Kingdom	2020-12-29
EPI_ISL_797932	Europe	Feb, 20	United Kingdom	2020-12-30
EPI_ISL_797933	Europe	Feb, 20	United Kingdom	2020-12-30
EPI_ISL_797934	Europe	Feb, 20	United Kingdom	2020-12-31
EPI_ISL_797935	Europe	Feb, 20	United Kingdom	2020-12-29
EPI_ISL_797936	Europe	Feb, 20	United Kingdom	2020-12-29
EPI_ISL_797937	Europe	Feb, 20	United Kingdom	2020-12-27
EPI_ISL_797938	Europe	Feb, 20	United Kingdom	2020-12-29
EPI_ISL_797939	Europe	Feb, 20	United Kingdom	2020-12-30
EPI_ISL_797940	Europe	Feb, 20	United Kingdom	2020-12-30
EPI_ISL_797941	Europe	Feb, 20	United Kingdom	2020-12-29
EPI_ISL_797942	Europe	Feb, 20	United Kingdom	2020-12-29
EPI_ISL_797943	Europe	Feb, 20	United Kingdom	2020-12-29
EPI_ISL_797944	Europe	Feb, 20	United Kingdom	2020-12-31
EPI_ISL_797945	Europe	Jan, 21	United Kingdom	2021-01-02
EPI_ISL_797946	Europe	Feb, 20	United Kingdom	2020-12-29
EPI_ISL_797947	Europe	Feb, 20	United Kingdom	2020-12-30
EPI_ISL_797948	Europe	Feb, 20	United Kingdom	2020-12-29
EPI_ISL_797949	Europe	Feb, 20	United Kingdom	2020-12-29
EPI_ISL_797950	Europe	Feb, 20	United Kingdom	2020-12-30
EPI_ISL_797951	Europe	Feb, 20	United Kingdom	2020-12-30
EPI_ISL_797952	Europe	Feb, 20	United Kingdom	2020-12-28
EPI_ISL_797953	Europe	Feb, 20	United Kingdom	2020-12-29
EPI_ISL_797954	Europe	Feb, 20	United Kingdom	2020-12-31
EPI_ISL_797955	Europe	Feb, 20	United Kingdom	2020-12-29
EPI_ISL_797956	Europe	Feb, 20	United Kingdom	2020-12-31
EPI_ISL_797957	Europe	Feb, 20	United Kingdom	2020-12-29
EPI_ISL_797958	Europe	Feb, 20	United Kingdom	2020-12-29
EPI_ISL_797959	Europe	Feb, 20	United Kingdom	2020-12-30
EPI_ISL_797960	Europe	Feb, 20	United Kingdom	2020-12-31
EPI_ISL_797961	Europe	Jan, 21	United Kingdom	2021-01-02
EPI_ISL_797962	Europe	Feb, 20	United Kingdom	2020-12-29
EPI_ISL_797963	Europe	Feb, 20	United Kingdom	2020-12-29
EPI_ISL_797964	Europe	Feb, 20	United Kingdom	2020-12-30
EPI_ISL_797965	Europe	Feb, 20	United Kingdom	2020-12-28
EPI_ISL_797966	Europe	Feb, 20	United Kingdom	2020-12-29
EPI_ISL_797967	Europe	Feb, 20	United Kingdom	2020-12-31
EPI_ISL_797968	Europe	Feb, 20	United Kingdom	2020-12-29
EPI_ISL_797969	Europe	Feb, 20	United Kingdom	2020-12-30
EPI_ISL_797970	Europe	Jan, 21	United Kingdom	2021-01-04
EPI_ISL_797971	Europe	Feb, 20	United Kingdom	2020-12-30
EPI_ISL_797972	Europe	Feb, 20	United Kingdom	2020-12-30
EPI_ISL_797973	Europe	Feb, 20	United Kingdom	2020-12-29
EPI_ISL_797974	Europe	Feb, 20	United Kingdom	2020-12-29
EPI_ISL_797990	Europe	Feb, 20	United Kingdom	2020-12-31
EPI_ISL_797991	Europe	Feb, 20	United Kingdom	2020-12-29
EPI_ISL_797992	Europe	Feb, 20	United Kingdom	2020-12-30
EPI_ISL_797993	Europe	Feb, 20	United Kingdom	2020-12-29
EPI_ISL_797994	Europe	Feb, 20	United Kingdom	2020-12-24
EPI_ISL_797995	Europe	Feb, 20	United Kingdom	2020-12-30
EPI_ISL_797996	Europe	Jan, 21	United Kingdom	2021-01-02
EPI_ISL_800300	Europe	Feb, 20	United Kingdom	2020-12-25
EPI_ISL_800301	Europe	Feb, 20	United Kingdom	2020-12-27
EPI_ISL_800302	Europe	Feb, 20	United Kingdom	2020-12-26
EPI_ISL_800305	Europe	Feb, 20	United Kingdom	2020-12-26
EPI_ISL_800306	Europe	Feb, 20	United Kingdom	2020-12-26
EPI_ISL_801600	Latin America	Mar, 20	Chile	2020-03-17
EPI_ISL_801601	Latin America	Mar, 20	Chile	2020-03-18
EPI_ISL_801602	Latin America	Mar, 20	Chile	2020-03-18
EPI_ISL_801603	Latin America	Mar, 20	Chile	2020-03-18
EPI_ISL_801604	Latin America	Mar, 20	Chile	2020-03-19
EPI_ISL_801605	Latin America	Mar, 20	Chile	2020-03-18
EPI_ISL_801606	Latin America	Mar, 20	Chile	2020-03-19
EPI_ISL_801607	Latin America	Mar, 20	Chile	2020-03-19
EPI_ISL_801608	Latin America	Mar, 20	Chile	2020-03-20
EPI_ISL_801609	Latin America	Mar, 20	Chile	2020-03-20
EPI_ISL_801610	Latin America	Mar, 20	Chile	2020-03-20
EPI_ISL_801611	Latin America	Mar, 20	Chile	2020-03-18
EPI_ISL_801612	Latin America	Mar, 20	Chile	2020-03-18
EPI_ISL_801613	Latin America	Mar, 20	Chile	2020-03-18
EPI_ISL_801614	Latin America	Mar, 20	Chile	2020-03-19
EPI_ISL_801615	Latin America	Mar, 20	Chile	2020-03-23
EPI_ISL_801616	Latin America	Mar, 20	Chile	2020-03-25
EPI_ISL_801617	Latin America	Mar, 20	Chile	2020-03-25
EPI_ISL_801618	Latin America	Mar, 20	Chile	2020-03-25
EPI_ISL_801619	Latin America	Mar, 20	Chile	2020-03-25
EPI_ISL_801620	Latin America	Mar, 20	Chile	2020-03-25
EPI_ISL_801621	Latin America	Mar, 20	Chile	2020-03-25
EPI_ISL_801622	Latin America	Mar, 20	Chile	2020-03-25
EPI_ISL_801623	Latin America	Mar, 20	Chile	2020-03-26
EPI_ISL_801624	Latin America	Mar, 20	Chile	2020-03-26
EPI_ISL_801625	Latin America	Mar, 20	Chile	2020-03-26
EPI_ISL_801626	Latin America	Mar, 20	Chile	2020-03-27
EPI_ISL_801627	Latin America	Mar, 20	Chile	2020-03-27
EPI_ISL_801628	Latin America	Mar, 20	Chile	2020-03-26
EPI_ISL_801629	Latin America	Mar, 20	Chile	2020-03-26
EPI_ISL_801630	Latin America	Mar, 20	Chile	2020-03-27
EPI_ISL_801631	Latin America	Mar, 20	Chile	2020-03-28
EPI_ISL_801632	Latin America	Mar, 20	Chile	2020-03-28
EPI_ISL_801633	Latin America	Mar, 20	Chile	2020-03-28
EPI_ISL_801636	Latin America	Mar, 20	Chile	2020-03-20
EPI_ISL_801637	Latin America	Mar, 20	Chile	2020-03-22
EPI_ISL_802914	North America	Feb, 20	USA	2020-12-09
EPI_ISL_802915	North America	Feb, 20	USA	2020-12-10
EPI_ISL_802916	North America	Feb, 20	USA	2020-12-11
EPI_ISL_802917	North America	Feb, 20	USA	2020-12-08
EPI_ISL_802918	North America	Feb, 20	USA	2020-12-10
EPI_ISL_802919	North America	Feb, 20	USA	2020-12-10
EPI_ISL_802920	North America	Feb, 20	USA	2020-12-12
EPI_ISL_802921	North America	Feb, 20	USA	2020-12-14
EPI_ISL_802922	North America	Feb, 20	USA	2020-12-12
EPI_ISL_802923	North America	Feb, 20	USA	2020-12-15
EPI_ISL_802924	North America	Feb, 20	USA	2020-12-14
EPI_ISL_802925	North America	Feb, 20	USA	2020-12-14
EPI_ISL_802926	North America	Feb, 20	USA	2020-12-12
EPI_ISL_802927	North America	Feb, 20	USA	2020-12-15
EPI_ISL_802928	North America	Feb, 20	USA	2020-12-10
EPI_ISL_802929	North America	Feb, 20	USA	2020-12-14
EPI_ISL_802930	North America	Feb, 20	USA	2020-12-12
EPI_ISL_802931	North America	Feb, 20	USA	2020-12-15
EPI_ISL_802932	North America	Feb, 20	USA	2020-12-15
EPI_ISL_802933	North America	Feb, 20	USA	2020-12-10
EPI_ISL_802934	North America	Feb, 20	USA	2020-12-14
EPI_ISL_802935	North America	Feb, 20	USA	2020-12-10
EPI_ISL_802936	North America	Feb, 20	USA	2020-12-15
EPI_ISL_802937	North America	Feb, 20	USA	2020-12-12
EPI_ISL_802938	North America	Feb, 20	USA	2020-12-15
EPI_ISL_802939	North America	Feb, 20	USA	2020-12-12
EPI_ISL_802940	North America	Feb, 20	USA	2020-12-12
EPI_ISL_802941	North America	Feb, 20	USA	2020-12-15
EPI_ISL_802942	North America	Feb, 20	USA	2020-12-12
EPI_ISL_802943	North America	Feb, 20	USA	2020-12-10
EPI_ISL_802944	North America	Feb, 20	USA	2020-12-14
EPI_ISL_802945	North America	Feb, 20	USA	2020-12-14
EPI_ISL_802946	North America	Feb, 20	USA	2020-12-15
EPI_ISL_802947	North America	Feb, 20	USA	2020-12-10
EPI_ISL_802948	North America	Feb, 20	USA	2020-12-14
EPI_ISL_802949	North America	Feb, 20	USA	2020-12-15
EPI_ISL_802950	North America	Feb, 20	USA	2020-12-10
EPI_ISL_802951	North America	Feb, 20	USA	2020-12-12
EPI_ISL_802952	North America	Feb, 20	USA	2020-12-12
EPI_ISL_802953	North America	Feb, 20	USA	2020-12-14
EPI_ISL_802954	North America	Feb, 20	USA	2020-12-15
EPI_ISL_802955	North America	Feb, 20	USA	2020-12-10
EPI_ISL_802956	North America	Feb, 20	USA	2020-12-15
EPI_ISL_802957	North America	Feb, 20	USA	2020-12-12
EPI_ISL_802958	North America	Feb, 20	USA	2020-12-10
EPI_ISL_802959	North America	Feb, 20	USA	2020-12-15
EPI_ISL_802961	North America	Feb, 20	USA	2020-12-14
EPI_ISL_802962	North America	Feb, 20	USA	2020-12-12
EPI_ISL_802963	North America	Feb, 20	USA	2020-12-12
EPI_ISL_802964	North America	Feb, 20	USA	2020-12-15
EPI_ISL_802965	North America	Feb, 20	USA	2020-12-14
EPI_ISL_802967	North America	Feb, 20	USA	2020-12-15
EPI_ISL_802968	North America	Feb, 20	USA	2020-12-15
EPI_ISL_803450	North America	Oct, 20	USA	2020-10-21
EPI_ISL_803451	North America	Oct, 20	USA	2020-10-21
EPI_ISL_803452	North America	Oct, 20	USA	2020-10-21
EPI_ISL_803453	North America	Oct, 20	USA	2020-10-20
EPI_ISL_803454	North America	Oct, 20	USA	2020-10-21
EPI_ISL_803455	North America	Oct, 20	USA	2020-10-21
EPI_ISL_803456	North America	Oct, 20	USA	2020-10-21
EPI_ISL_803457	North America	Oct, 20	USA	2020-10-22
EPI_ISL_803458	North America	Oct, 20	USA	2020-10-22
EPI_ISL_803459	North America	Oct, 20	USA	2020-10-22
EPI_ISL_803460	North America	Oct, 20	USA	2020-10-23
EPI_ISL_803461	North America	Oct, 20	USA	2020-10-26
EPI_ISL_803462	North America	Oct, 20	USA	2020-10-26
EPI_ISL_803463	North America	Oct, 20	USA	2020-10-26
EPI_ISL_803464	North America	Oct, 20	USA	2020-10-26
EPI_ISL_803465	North America	Oct, 20	USA	2020-10-26
EPI_ISL_803466	North America	Oct, 20	USA	2020-10-27
EPI_ISL_803467	North America	Oct, 20	USA	2020-10-27
EPI_ISL_803468	North America	Oct, 20	USA	2020-10-26
EPI_ISL_803469	North America	Oct, 20	USA	2020-10-27
EPI_ISL_803470	North America	Oct, 20	USA	2020-10-29
EPI_ISL_803471	North America	Oct, 20	USA	2020-10-29
EPI_ISL_803472	North America	Oct, 20	USA	2020-10-30
EPI_ISL_803473	North America	Oct, 20	USA	2020-10-30
EPI_ISL_803474	North America	Oct, 20	USA	2020-10-30
EPI_ISL_803475	North America	Oct, 20	USA	2020-10-30
EPI_ISL_803476	North America	Oct, 20	USA	2020-10-30
EPI_ISL_803477	North America	Oct, 20	USA	2020-10-30
EPI_ISL_803478	North America	Oct, 20	USA	2020-10-30
EPI_ISL_803479	North America	Nov, 20	USA	2020-11-02
EPI_ISL_803480	North America	Nov, 20	USA	2020-11-02
EPI_ISL_803481	North America	Nov, 20	USA	2020-11-02
EPI_ISL_803482	North America	Nov, 20	USA	2020-11-03
EPI_ISL_803483	North America	Nov, 20	USA	2020-11-03
EPI_ISL_803484	North America	Nov, 20	USA	2020-11-02
EPI_ISL_803485	North America	Nov, 20	USA	2020-11-02
EPI_ISL_803486	North America	Sep, 20	USA	2020-09-03
EPI_ISL_803487	North America	Sep, 20	USA	2020-09-03
EPI_ISL_803488	North America	Sep, 20	USA	2020-09-04
EPI_ISL_803489	North America	Sep, 20	USA	2020-09-04
EPI_ISL_803490	North America	Sep, 20	USA	2020-09-04
EPI_ISL_803491	North America	Sep, 20	USA	2020-09-04
EPI_ISL_803492	North America	Sep, 20	USA	2020-09-04
EPI_ISL_803493	North America	Sep, 20	USA	2020-09-09
EPI_ISL_803494	North America	Sep, 20	USA	2020-09-10
EPI_ISL_803495	North America	Sep, 20	USA	2020-09-10
EPI_ISL_803496	North America	Sep, 20	USA	2020-09-14
EPI_ISL_803497	North America	Sep, 20	USA	2020-09-15
EPI_ISL_803498	North America	Sep, 20	USA	2020-09-14
EPI_ISL_803499	North America	Sep, 20	USA	2020-09-15
EPI_ISL_803550	North America	Sep, 20	USA	2020-09-22
EPI_ISL_803551	North America	Sep, 20	USA	2020-09-23
EPI_ISL_803552	North America	Sep, 20	USA	2020-09-23
EPI_ISL_803553	North America	Sep, 20	USA	2020-09-23
EPI_ISL_803554	North America	Sep, 20	USA	2020-09-23
EPI_ISL_803555	North America	Sep, 20	USA	2020-09-24
EPI_ISL_803556	North America	Sep, 20	USA	2020-09-24
EPI_ISL_803557	North America	Sep, 20	USA	2020-09-24
EPI_ISL_803558	North America	Sep, 20	USA	2020-09-24
EPI_ISL_803559	North America	Sep, 20	USA	2020-09-25
EPI_ISL_803560	North America	Sep, 20	USA	2020-09-25
EPI_ISL_803561	North America	Sep, 20	USA	2020-09-25
EPI_ISL_803562	North America	Sep, 20	USA	2020-09-28
EPI_ISL_803563	North America	Sep, 20	USA	2020-09-28
EPI_ISL_803564	North America	Sep, 20	USA	2020-09-28
EPI_ISL_803565	North America	Sep, 20	USA	2020-09-26
EPI_ISL_803566	North America	Sep, 20	USA	2020-09-29
EPI_ISL_803567	North America	Sep, 20	USA	2020-09-29
EPI_ISL_803568	North America	Sep, 20	USA	2020-09-30
EPI_ISL_803569	North America	Sep, 20	USA	2020-09-30
EPI_ISL_804780	North America	Nov, 20	USA	2020-11-23
EPI_ISL_804781	North America	Nov, 20	USA	2020-11-19
EPI_ISL_804782	North America	Nov, 20	USA	2020-11-20
EPI_ISL_804783	North America	Nov, 20	USA	2020-11-20
EPI_ISL_804784	North America	Nov, 20	USA	2020-11-24
EPI_ISL_804785	North America	Nov, 20	USA	2020-11-24
EPI_ISL_804786	North America	Nov, 20	USA	2020-11-18
EPI_ISL_804787	North America	Nov, 20	USA	2020-11-20
EPI_ISL_804788	North America	Nov, 20	USA	2020-11-20
EPI_ISL_804789	North America	Nov, 20	USA	2020-11-20
EPI_ISL_804790	North America	Nov, 20	USA	2020-11-19
EPI_ISL_804791	North America	Nov, 20	USA	2020-11-20
EPI_ISL_804792	North America	Nov, 20	USA	2020-11-19
EPI_ISL_804793	North America	Nov, 20	USA	2020-11-25
EPI_ISL_804794	North America	Nov, 20	USA	2020-11-20
EPI_ISL_804795	North America	Nov, 20	USA	2020-11-23
EPI_ISL_804796	North America	Nov, 20	USA	2020-11-20
EPI_ISL_804797	North America	Nov, 20	USA	2020-11-23
EPI_ISL_804798	North America	Nov, 20	USA	2020-11-24
EPI_ISL_804799	North America	Nov, 20	USA	2020-11-24
EPI_ISL_804873	North America	Mar, 20	USA	2020-03-25
EPI_ISL_804880	North America	Mar, 20	USA	2020-03-26
EPI_ISL_804882	North America	Mar, 20	USA	2020-03-20
EPI_ISL_804883	North America	Feb, 20	USA	2020-12-14
EPI_ISL_804884	North America	Mar, 20	USA	2020-03-06
EPI_ISL_804885	North America	Mar, 20	USA	2020-03-17
EPI_ISL_804886	North America	May, 20	USA	2020-05-14
EPI_ISL_804887	North America	Mar, 20	USA	2020-03-08
EPI_ISL_804888	North America	Mar, 20	USA	2020-03-17
EPI_ISL_804889	North America	Feb, 20	USA	2020-12-14
EPI_ISL_804890	North America	Mar, 20	USA	2020-03-30
EPI_ISL_804891	North America	Mar, 20	USA	2020-03-17
EPI_ISL_804892	North America	Feb, 20	USA	2020-12-11
EPI_ISL_804893	North America	Mar, 20	USA	2020-03-17
EPI_ISL_804894	North America	Mar, 20	USA	2020-03-20
EPI_ISL_804895	North America	Feb, 20	USA	2020-12-18
EPI_ISL_804896	North America	Mar, 20	USA	2020-03-09
EPI_ISL_804897	North America	Mar, 20	USA	2020-03-12
EPI_ISL_804898	North America	Mar, 20	USA	2020-03-16
EPI_ISL_804899	North America	Mar, 20	USA	2020-03-17
EPI_ISL_805200	North America	Apr, 20	Canada	2020-04-21
EPI_ISL_805201	North America	Apr, 20	Canada	2020-04-21
EPI_ISL_805202	North America	Apr, 20	Canada	2020-04-16
EPI_ISL_805203	North America	Apr, 20	Canada	2020-04-22
EPI_ISL_805204	North America	Apr, 20	Canada	2020-04-27
EPI_ISL_805205	North America	Apr, 20	Canada	2020-04-20
EPI_ISL_805206	North America	Apr, 20	Canada	2020-04-20
EPI_ISL_805207	North America	Apr, 20	Canada	2020-04-21
EPI_ISL_805208	North America	Apr, 20	Canada	2020-04-19
EPI_ISL_805209	North America	Apr, 20	Canada	2020-04-20
EPI_ISL_805210	North America	Apr, 20	Canada	2020-04-21
EPI_ISL_805211	North America	Apr, 20	Canada	2020-04-20
EPI_ISL_805212	North America	Apr, 20	Canada	2020-04-21
EPI_ISL_805213	North America	Apr, 20	Canada	2020-04-20
EPI_ISL_805214	North America	Apr, 20	Canada	2020-04-17
EPI_ISL_805215	North America	Apr, 20	Canada	2020-04-16
EPI_ISL_805216	North America	Apr, 20	Canada	2020-04-22
EPI_ISL_805217	North America	Apr, 20	Canada	2020-04-20
EPI_ISL_805218	North America	Apr, 20	Canada	2020-04-21
EPI_ISL_805219	North America	Apr, 20	Canada	2020-04-22
EPI_ISL_805220	North America	Apr, 20	Canada	2020-04-17
EPI_ISL_805221	North America	Apr, 20	Canada	2020-04-21
EPI_ISL_805222	North America	Apr, 20	Canada	2020-04-21
EPI_ISL_805223	North America	Apr, 20	Canada	2020-04-22
EPI_ISL_805224	North America	Apr, 20	Canada	2020-04-20
EPI_ISL_805225	North America	Apr, 20	Canada	2020-04-15
EPI_ISL_805226	North America	Apr, 20	Canada	2020-04-15
EPI_ISL_805227	North America	Apr, 20	Canada	2020-04-20
EPI_ISL_805228	North America	Apr, 20	Canada	2020-04-17
EPI_ISL_805229	North America	Apr, 20	Canada	2020-04-15
EPI_ISL_805230	North America	Apr, 20	Canada	2020-04-20
EPI_ISL_805231	North America	Apr, 20	Canada	2020-04-17
EPI_ISL_805232	North America	Apr, 20	Canada	2020-04-22
EPI_ISL_805233	North America	Apr, 20	Canada	2020-04-20
EPI_ISL_805234	North America	Apr, 20	Canada	2020-04-16
EPI_ISL_805235	North America	Apr, 20	Canada	2020-04-17
EPI_ISL_805236	North America	Apr, 20	Canada	2020-04-20
EPI_ISL_805237	North America	Apr, 20	Canada	2020-04-20
EPI_ISL_805238	North America	Apr, 20	Canada	2020-04-17
EPI_ISL_805239	North America	Apr, 20	Canada	2020-04-20
EPI_ISL_805240	North America	Apr, 20	Canada	2020-04-16
EPI_ISL_805241	North America	Apr, 20	Canada	2020-04-15
EPI_ISL_805242	North America	Apr, 20	Canada	2020-04-15
EPI_ISL_805243	North America	Apr, 20	Canada	2020-04-20
EPI_ISL_805244	North America	Apr, 20	Canada	2020-04-19
EPI_ISL_805245	North America	Apr, 20	Canada	2020-04-20
EPI_ISL_805246	North America	Apr, 20	Canada	2020-04-20
EPI_ISL_805247	North America	Apr, 20	Canada	2020-04-16
EPI_ISL_805248	North America	Apr, 20	Canada	2020-04-22
EPI_ISL_805249	North America	Apr, 20	Canada	2020-04-17
EPI_ISL_805250	North America	Apr, 20	Canada	2020-04-23
EPI_ISL_805251	North America	Apr, 20	Canada	2020-04-21
EPI_ISL_805252	North America	Apr, 20	Canada	2020-04-22
EPI_ISL_805253	North America	Apr, 20	Canada	2020-04-16
EPI_ISL_805254	North America	Apr, 20	Canada	2020-04-20
EPI_ISL_805255	North America	Apr, 20	Canada	2020-04-20
EPI_ISL_805256	North America	Apr, 20	Canada	2020-04-22
EPI_ISL_805257	North America	Apr, 20	Canada	2020-04-15
EPI_ISL_805258	North America	Apr, 20	Canada	2020-04-21
EPI_ISL_805259	North America	May, 20	Canada	2020-05-03
EPI_ISL_805260	North America	Apr, 20	Canada	2020-04-19
EPI_ISL_805261	North America	Apr, 20	Canada	2020-04-14
EPI_ISL_805262	North America	Apr, 20	Canada	2020-04-17
EPI_ISL_805263	North America	Apr, 20	Canada	2020-04-19
EPI_ISL_805264	North America	Apr, 20	Canada	2020-04-17
EPI_ISL_805265	North America	Apr, 20	Canada	2020-04-16
EPI_ISL_805266	North America	Apr, 20	Canada	2020-04-23
EPI_ISL_805267	North America	Apr, 20	Canada	2020-04-16
EPI_ISL_805268	North America	Apr, 20	Canada	2020-04-16
EPI_ISL_805269	North America	Apr, 20	Canada	2020-04-19
EPI_ISL_805270	North America	Apr, 20	Canada	2020-04-14
EPI_ISL_805271	North America	Apr, 20	Canada	2020-04-16
EPI_ISL_805272	North America	Apr, 20	Canada	2020-04-15
EPI_ISL_805273	North America	Apr, 20	Canada	2020-04-22
EPI_ISL_805274	North America	Apr, 20	Canada	2020-04-02
EPI_ISL_805275	North America	Apr, 20	Canada	2020-04-16
EPI_ISL_805276	North America	Apr, 20	Canada	2020-04-16
EPI_ISL_805277	North America	Apr, 20	Canada	2020-04-16
EPI_ISL_805278	North America	Apr, 20	Canada	2020-04-29
EPI_ISL_805279	North America	Apr, 20	Canada	2020-04-19
EPI_ISL_805280	North America	Apr, 20	Canada	2020-04-17
EPI_ISL_805281	North America	Apr, 20	Canada	2020-04-22
EPI_ISL_805282	North America	Apr, 20	Canada	2020-04-17
EPI_ISL_805283	North America	May, 20	Canada	2020-05-10
EPI_ISL_805284	North America	Apr, 20	Canada	2020-04-16
EPI_ISL_805285	North America	Apr, 20	Canada	2020-04-14
EPI_ISL_805286	North America	Apr, 20	Canada	2020-04-16
EPI_ISL_805287	North America	Apr, 20	Canada	2020-04-18
EPI_ISL_805288	North America	Apr, 20	Canada	2020-04-16
EPI_ISL_805289	North America	Apr, 20	Canada	2020-04-19
EPI_ISL_805290	North America	Apr, 20	Canada	2020-04-17
EPI_ISL_805291	North America	Apr, 20	Canada	2020-04-16
EPI_ISL_805292	North America	Apr, 20	Canada	2020-04-29
EPI_ISL_805293	North America	Apr, 20	Canada	2020-04-17
EPI_ISL_805294	North America	Apr, 20	Canada	2020-04-16
EPI_ISL_805295	North America	Apr, 20	Canada	2020-04-16
EPI_ISL_805296	North America	May, 20	Canada	2020-05-09
EPI_ISL_805297	North America	Apr, 20	Canada	2020-04-19
EPI_ISL_805298	North America	Apr, 20	Canada	2020-04-18
EPI_ISL_805299	North America	Apr, 20	Canada	2020-04-18
EPI_ISL_806500	North America	Mar, 20	Canada	2020-03-24
EPI_ISL_806501	North America	Apr, 20	Canada	2020-04-11
EPI_ISL_806502	North America	Apr, 20	Canada	2020-04-23
EPI_ISL_806503	North America	Apr, 20	Canada	2020-04-23
EPI_ISL_806504	North America	May, 20	Canada	2020-05-03
EPI_ISL_806505	North America	Apr, 20	Canada	2020-04-27
EPI_ISL_806506	North America	Apr, 20	Canada	2020-04-17
EPI_ISL_806507	North America	Apr, 20	Canada	2020-04-08
EPI_ISL_806508	North America	Apr, 20	Canada	2020-04-15
EPI_ISL_806509	North America	Apr, 20	Canada	2020-04-17
EPI_ISL_806510	North America	Apr, 20	Canada	2020-04-12
EPI_ISL_806511	North America	Apr, 20	Canada	2020-04-24
EPI_ISL_806512	North America	Apr, 20	Canada	2020-04-24
EPI_ISL_806513	North America	Mar, 20	Canada	2020-03-24
EPI_ISL_806514	North America	Mar, 20	Canada	2020-03
EPI_ISL_806515	North America	Apr, 20	Canada	2020-04-12
EPI_ISL_806516	North America	Apr, 20	Canada	2020-04-15
EPI_ISL_806517	North America	Apr, 20	Canada	2020-04-24
EPI_ISL_806518	North America	Apr, 20	Canada	2020-04-25
EPI_ISL_806519	North America	Mar, 20	Canada	2020-03-24
EPI_ISL_806520	North America	Apr, 20	Canada	2020-04-13
EPI_ISL_806521	North America	May, 20	Canada	2020-05-08
EPI_ISL_806522	North America	Apr, 20	Canada	2020-04-10
EPI_ISL_806523	North America	Apr, 20	Canada	2020-04-20
EPI_ISL_806524	North America	Apr, 20	Canada	2020-04-15
EPI_ISL_806525	North America	Apr, 20	Canada	2020-04-24
EPI_ISL_806526	Europe	Mar, 20	Germany	2020-03-27
EPI_ISL_806527	Europe	Apr, 20	Germany	2020-04-02
EPI_ISL_806528	Europe	Mar, 20	Germany	2020-03-26
EPI_ISL_806529	Europe	Mar, 20	Germany	2020-03-28
EPI_ISL_806530	Europe	Apr, 20	Germany	2020-04-02
EPI_ISL_806531	Europe	Apr, 20	Germany	2020-04-02
EPI_ISL_806532	Europe	Apr, 20	Germany	2020-04
EPI_ISL_806533	Europe	Apr, 20	Germany	2020-04-05
EPI_ISL_806534	Europe	Apr, 20	Germany	2020-04-13
EPI_ISL_806535	Europe	Apr, 20	Germany	2020-04-14
EPI_ISL_806536	Europe	Apr, 20	Germany	2020-04-14
EPI_ISL_806537	Europe	Apr, 20	Germany	2020-04-14
EPI_ISL_806538	Europe	Apr, 20	Germany	2020-04
EPI_ISL_806539	Europe	Apr, 20	Germany	2020-04-02
EPI_ISL_806540	Europe	Apr, 20	Germany	2020-04-02
EPI_ISL_806541	Europe	Apr, 20	Germany	2020-04-06
EPI_ISL_806542	Europe	Apr, 20	Germany	2020-04-13
EPI_ISL_806543	North America	Aug, 20	USA	2020-08-31
EPI_ISL_806544	Latin America	Jan, 21	Ecuador	2021-01-05
EPI_ISL_806545	North America	Aug, 20	USA	2020-08-26
EPI_ISL_803500	North America	Sep, 20	USA	2020-09-15
EPI_ISL_803501	North America	Sep, 20	USA	2020-09-15
EPI_ISL_803502	North America	Sep, 20	USA	2020-09-16
EPI_ISL_803503	North America	Sep, 20	USA	2020-09-16
EPI_ISL_803504	North America	Sep, 20	USA	2020-09-17
EPI_ISL_803505	North America	Sep, 20	USA	2020-09-17
EPI_ISL_803506	North America	Sep, 20	USA	2020-09-17
EPI_ISL_803507	North America	Sep, 20	USA	2020-09-21
EPI_ISL_803508	North America	Sep, 20	USA	2020-09-09
EPI_ISL_803509	North America	Sep, 20	USA	2020-09-15
EPI_ISL_803510	North America	Sep, 20	USA	2020-09-16
EPI_ISL_803511	North America	Sep, 20	USA	2020-09-16
EPI_ISL_803512	North America	Sep, 20	USA	2020-09-18
EPI_ISL_803513	North America	Sep, 20	USA	2020-09-21
EPI_ISL_803514	North America	Sep, 20	USA	2020-09-21
EPI_ISL_803515	North America	Sep, 20	USA	2020-09-22
EPI_ISL_803516	North America	Sep, 20	USA	2020-09-23
EPI_ISL_803517	North America	Sep, 20	USA	2020-09-23
EPI_ISL_803518	North America	Sep, 20	USA	2020-09-04
EPI_ISL_803519	North America	Sep, 20	USA	2020-09-04
EPI_ISL_803520	North America	Sep, 20	USA	2020-09-07
EPI_ISL_803521	North America	Sep, 20	USA	2020-09-09
EPI_ISL_803522	North America	Sep, 20	USA	2020-09-09
EPI_ISL_803523	North America	Sep, 20	USA	2020-09-10
EPI_ISL_803524	North America	Sep, 20	USA	2020-09-11
EPI_ISL_803525	North America	Sep, 20	USA	2020-09-14
EPI_ISL_803526	North America	Sep, 20	USA	2020-09-14
EPI_ISL_803527	North America	Sep, 20	USA	2020-09-15
EPI_ISL_803528	North America	Sep, 20	USA	2020-09-17
EPI_ISL_803529	North America	Sep, 20	USA	2020-09-17
EPI_ISL_803530	North America	Sep, 20	USA	2020-09-18
EPI_ISL_803531	North America	Sep, 20	USA	2020-09-18
EPI_ISL_803532	North America	Sep, 20	USA	2020-09-19
EPI_ISL_803533	North America	Sep, 20	USA	2020-09-21
EPI_ISL_803534	North America	Sep, 20	USA	2020-09-22
EPI_ISL_803535	North America	Sep, 20	USA	2020-09-06
EPI_ISL_803536	North America	Sep, 20	USA	2020-09-09
EPI_ISL_803537	North America	Sep, 20	USA	2020-09-09
EPI_ISL_803538	North America	Sep, 20	USA	2020-09-10
EPI_ISL_803539	North America	Sep, 20	USA	2020-09-17
EPI_ISL_803540	North America	Sep, 20	USA	2020-09-16
EPI_ISL_803541	North America	Sep, 20	USA	2020-09-18
EPI_ISL_803542	North America	Sep, 20	USA	2020-09-20
EPI_ISL_803543	North America	Sep, 20	USA	2020-09-20
EPI_ISL_803544	North America	Sep, 20	USA	2020-09-21
EPI_ISL_803545	North America	Sep, 20	USA	2020-09-21
EPI_ISL_803546	North America	Sep, 20	USA	2020-09-22
EPI_ISL_803547	North America	Sep, 20	USA	2020-09-22
EPI_ISL_803548	North America	Sep, 20	USA	2020-09-21
EPI_ISL_803549	North America	Sep, 20	USA	2020-09-23
EPI_ISL_804016	Latin America	Jul, 20	Chile	2020-07-04
EPI_ISL_804020	North America	Feb, 20	USA	2020-12-28
EPI_ISL_804021	North America	Feb, 20	USA	2020-12-28
EPI_ISL_804022	North America	Feb, 20	USA	2020-12-28
EPI_ISL_804023	North America	Feb, 20	USA	2020-12-28
EPI_ISL_804024	North America	Feb, 20	USA	2020-12-28
EPI_ISL_804025	North America	Feb, 20	USA	2020-12-28
EPI_ISL_804026	North America	Feb, 20	USA	2020-12-29
EPI_ISL_804027	North America	Feb, 20	USA	2020-12-28
EPI_ISL_804028	North America	Feb, 20	USA	2020-12-28
EPI_ISL_804029	North America	Feb, 20	USA	2020-12-29
EPI_ISL_804030	North America	Feb, 20	USA	2020-12-29
EPI_ISL_804031	North America	Feb, 20	USA	2020-12-29
EPI_ISL_804032	North America	Feb, 20	USA	2020-12-29
EPI_ISL_804033	North America	Feb, 20	USA	2020-12-30
EPI_ISL_804034	North America	Feb, 20	USA	2020-12-30
EPI_ISL_804035	North America	Feb, 20	USA	2020-12-30
EPI_ISL_804036	North America	Feb, 20	USA	2020-12-30
EPI_ISL_804038	Europe	Feb, 20	Italy	2020-12-18
EPI_ISL_804040	Europe	Feb, 20	Italy	2020-12-29
EPI_ISL_804041	Europe	Feb, 20	Italy	2020-12-18
EPI_ISL_804042	Europe	Feb, 20	Italy	2020-12-18
EPI_ISL_804044	Europe	Feb, 20	Italy	2020-12-18
EPI_ISL_804048	Europe	Feb, 20	Italy	2020-12-18
EPI_ISL_804050	Europe	Feb, 20	Italy	2020-12-18
EPI_ISL_804051	Europe	Feb, 20	Italy	2020-12-18
EPI_ISL_804052	Europe	Feb, 20	Italy	2020-12-18
EPI_ISL_804053	Europe	Feb, 20	Italy	2020-12-21
EPI_ISL_804054	Europe	Feb, 20	Italy	2020-12-24
EPI_ISL_804056	Asia	Feb, 20	Israel	2020-12-28
EPI_ISL_804057	Asia	Feb, 20	Israel	2020-12-29
EPI_ISL_804058	Asia	Feb, 20	Israel	2020-12-29
EPI_ISL_804059	Asia	Feb, 20	Israel	2020-12-29
EPI_ISL_804060	Asia	Feb, 20	Israel	2020-12-29
EPI_ISL_804061	Asia	Feb, 20	Israel	2020-12-31
EPI_ISL_804062	Asia	Feb, 20	Israel	2020-12-31
EPI_ISL_804063	Asia	Feb, 20	Israel	2020-12-29
EPI_ISL_804064	Asia	Feb, 20	Israel	2020-12-29
EPI_ISL_804065	Asia	Feb, 20	Israel	2020-12-29
EPI_ISL_804066	Asia	Feb, 20	Israel	2020-12-29
EPI_ISL_804067	Asia	Feb, 20	Israel	2020-12-29
EPI_ISL_804068	Asia	Feb, 20	Israel	2020-12-29
EPI_ISL_804069	Asia	Feb, 20	Israel	2020-12-29
EPI_ISL_804070	Asia	Feb, 20	Israel	2020-12-29
EPI_ISL_804071	Asia	Feb, 20	Israel	2020-12-28
EPI_ISL_804072	Asia	Feb, 20	Israel	2020-12-28
EPI_ISL_804073	Asia	Feb, 20	Israel	2020-12-28
EPI_ISL_804074	Asia	Feb, 20	Israel	2020-12-28
EPI_ISL_804075	Asia	Feb, 20	Israel	2020-12-28
EPI_ISL_804076	Asia	Feb, 20	Israel	2020-12-28
EPI_ISL_804077	Asia	Feb, 20	Israel	2020-12-28
EPI_ISL_804078	Asia	Feb, 20	Israel	2020-12-28
EPI_ISL_804079	Asia	Feb, 20	Israel	2020-12-28
EPI_ISL_804080	Asia	Feb, 20	Israel	2020-12-28
EPI_ISL_804081	Asia	Feb, 20	Israel	2020-12-28
EPI_ISL_804082	Asia	Feb, 20	Israel	2020-12-28
EPI_ISL_804083	Asia	Feb, 20	Israel	2020-12-28
EPI_ISL_804085	Asia	Feb, 20	Israel	2020-12-29
EPI_ISL_804086	Asia	Feb, 20	Israel	2020-12-29
EPI_ISL_804087	Asia	Feb, 20	Israel	2020-12-29
EPI_ISL_804088	Asia	Feb, 20	Israel	2020-12-29
EPI_ISL_804089	Asia	Feb, 20	Israel	2020-12-29
EPI_ISL_804090	Asia	Feb, 20	Israel	2020-12-29
EPI_ISL_804091	Asia	Feb, 20	Israel	2020-12-29
EPI_ISL_804092	Asia	Feb, 20	Israel	2020-12-28
EPI_ISL_804093	Asia	Feb, 20	Israel	2020-12-28
EPI_ISL_804094	Asia	Feb, 20	Israel	2020-12-28
EPI_ISL_804095	Asia	Feb, 20	Israel	2020-12-29
EPI_ISL_804096	Asia	Feb, 20	Israel	2020-12-28
EPI_ISL_804097	Asia	Feb, 20	Israel	2020-12-30
EPI_ISL_804098	Asia	Feb, 20	Israel	2020-12-28
EPI_ISL_804099	Asia	Feb, 20	Israel	2020-12-29
EPI_ISL_804800	North America	Nov, 20	USA	2020-11-24
EPI_ISL_804801	North America	Nov, 20	USA	2020-11-23
EPI_ISL_804802	North America	Nov, 20	USA	2020-11-23
EPI_ISL_804803	North America	Nov, 20	USA	2020-11-22
EPI_ISL_804804	North America	Nov, 20	USA	2020-11-20
EPI_ISL_804805	North America	Nov, 20	USA	2020-11-20
EPI_ISL_804806	North America	Nov, 20	USA	2020-11-17
EPI_ISL_804807	North America	Nov, 20	USA	2020-11-23
EPI_ISL_804808	North America	Nov, 20	USA	2020-11-19
EPI_ISL_804809	North America	Nov, 20	USA	2020-11-23
EPI_ISL_804810	North America	Nov, 20	USA	2020-11-20
EPI_ISL_804811	North America	Nov, 20	USA	2020-11-20
EPI_ISL_804812	Europe	Feb, 20	United Kingdom	2020-12-24
EPI_ISL_804814	Latin America	Feb, 20	Brazil	2020-12-21
EPI_ISL_804815	Latin America	Feb, 20	Brazil	2020-12-16
EPI_ISL_804816	Latin America	Feb, 20	Brazil	2020-12-22
EPI_ISL_804817	Latin America	Feb, 20	Brazil	2020-12-17
EPI_ISL_804818	Latin America	Feb, 20	Brazil	2020-12-17
EPI_ISL_804819	Latin America	Feb, 20	Brazil	2020-12-16
EPI_ISL_804820	Latin America	Feb, 20	Brazil	2020-12-21
EPI_ISL_804821	Latin America	Feb, 20	Brazil	2020-12-21
EPI_ISL_804822	Latin America	Feb, 20	Brazil	2020-12-16
EPI_ISL_804823	Latin America	Feb, 20	Brazil	2020-12-17
EPI_ISL_804824	Latin America	Feb, 20	Brazil	2020-12-17
EPI_ISL_804825	Latin America	Feb, 20	Brazil	2020-12-15
EPI_ISL_804826	Latin America	Feb, 20	Brazil	2020-12-16
EPI_ISL_804827	Latin America	Feb, 20	Brazil	2020-12-15
EPI_ISL_804828	Latin America	Feb, 20	Brazil	2020-12-17
EPI_ISL_804829	Latin America	Feb, 20	Brazil	2020-12-18
EPI_ISL_804830	Latin America	Feb, 20	Brazil	2020-12-21
EPI_ISL_804831	Latin America	Feb, 20	Brazil	2020-12-19
EPI_ISL_804832	Latin America	Feb, 20	Brazil	2020-12-17
EPI_ISL_804833	Latin America	Feb, 20	Brazil	2020-12-22
EPI_ISL_804834	Latin America	Feb, 20	Brazil	2020-12-23
EPI_ISL_804835	Latin America	Feb, 20	Brazil	2020-12-18
EPI_ISL_804836	Latin America	Feb, 20	Brazil	2020-12-23
EPI_ISL_804837	Latin America	Feb, 20	Brazil	2020-12-23
EPI_ISL_804838	Latin America	Feb, 20	Brazil	2020-12-17
EPI_ISL_804839	Latin America	Feb, 20	Brazil	2020-12-16
EPI_ISL_804840	Latin America	Feb, 20	Brazil	2020-12-21
EPI_ISL_804841	Latin America	Feb, 20	Brazil	2020-12-22
EPI_ISL_804842	Latin America	Feb, 20	Brazil	2020-12-16
EPI_ISL_804843	Latin America	Feb, 20	Brazil	2020-12-21
EPI_ISL_804844	Latin America	Feb, 20	Brazil	2020-12-21
EPI_ISL_804845	North America	Mar, 20	USA	2020-03-26
EPI_ISL_804846	North America	Mar, 20	USA	2020-03-26
EPI_ISL_804847	North America	Feb, 20	USA	2020-12-14
EPI_ISL_804848	North America	Mar, 20	USA	2020-03-08
EPI_ISL_804849	North America	Mar, 20	USA	2020-03-08
EPI_ISL_804850	North America	Mar, 20	USA	2020-03-13
EPI_ISL_804851	North America	Mar, 20	USA	2020-03-15
EPI_ISL_804852	North America	Mar, 20	USA	2020-03-26
EPI_ISL_804853	North America	Mar, 20	USA	2020-03-26
EPI_ISL_804854	North America	Mar, 20	USA	2020-03-29
EPI_ISL_804855	North America	Nov, 20	USA	2020-11-25
EPI_ISL_804856	North America	Feb, 20	USA	2020-12-18
EPI_ISL_804857	North America	Feb, 20	USA	2020-12-18
EPI_ISL_804858	North America	Feb, 20	USA	2020-12-18
EPI_ISL_804859	North America	Feb, 20	USA	2020-12-23
EPI_ISL_804860	North America	Mar, 20	USA	2020-03-20
EPI_ISL_804861	North America	Mar, 20	USA	2020-03-20
EPI_ISL_804862	North America	Mar, 20	USA	2020-03-17
EPI_ISL_804863	North America	Jun, 20	USA	2020-06-26
EPI_ISL_804864	North America	Mar, 20	USA	2020-03-29
EPI_ISL_804865	North America	Mar, 20	USA	2020-03-27
EPI_ISL_804866	North America	Mar, 20	USA	2020-03-20
EPI_ISL_804867	North America	Mar, 20	USA	2020-03-25
EPI_ISL_804868	North America	May, 20	USA	2020-05-16
EPI_ISL_804869	North America	May, 20	USA	2020-05-14
EPI_ISL_804870	North America	Feb, 20	USA	2020-12-14
EPI_ISL_804871	North America	Mar, 20	USA	2020-03-26
EPI_ISL_804872	North America	Mar, 20	USA	2020-03-26
EPI_ISL_804874	North America	Mar, 20	USA	2020-03-25
EPI_ISL_804875	North America	Mar, 20	USA	2020-03-20
EPI_ISL_804876	North America	Mar, 20	USA	2020-03-21
EPI_ISL_804877	North America	Mar, 20	USA	2020-03-23
EPI_ISL_804878	North America	Mar, 20	USA	2020-03-26
EPI_ISL_804879	North America	Mar, 20	USA	2020-03-26
EPI_ISL_805345	North America	Apr, 20	Canada	2020-04-17
EPI_ISL_805346	North America	May, 20	Canada	2020-05-13
EPI_ISL_805347	North America	Apr, 20	Canada	2020-04-18
EPI_ISL_805350	North America	Apr, 20	Canada	2020-04-16
EPI_ISL_805351	North America	May, 20	Canada	2020-05-08
EPI_ISL_805352	North America	Apr, 20	Canada	2020-04-16
EPI_ISL_805353	North America	Apr, 20	Canada	2020-04-16
EPI_ISL_805354	North America	Apr, 20	Canada	2020-04-18
EPI_ISL_805355	North America	Apr, 20	Canada	2020-04-15
EPI_ISL_805356	North America	Apr, 20	Canada	2020-04-16
EPI_ISL_805357	North America	May, 20	Canada	2020-05-08
EPI_ISL_805358	North America	Apr, 20	Canada	2020-04-17
EPI_ISL_805359	North America	Apr, 20	Canada	2020-04-20
EPI_ISL_805360	North America	Apr, 20	Canada	2020-04-13
EPI_ISL_805361	North America	May, 20	Canada	2020-05-11
EPI_ISL_805362	North America	May, 20	Canada	2020-05-10
EPI_ISL_805363	North America	May, 20	Canada	2020-05-12
EPI_ISL_805364	North America	Apr, 20	Canada	2020-04-19
EPI_ISL_805365	North America	Apr, 20	Canada	2020-04-17
EPI_ISL_805366	North America	Apr, 20	Canada	2020-04-16
EPI_ISL_805367	North America	Apr, 20	Canada	2020-04-18
EPI_ISL_805368	North America	May, 20	Canada	2020-05-09
EPI_ISL_805369	North America	Apr, 20	Canada	2020-04-16
EPI_ISL_805370	North America	Apr, 20	Canada	2020-04-16
EPI_ISL_805371	North America	Apr, 20	Canada	2020-04-18
EPI_ISL_805372	North America	Apr, 20	Canada	2020-04-28
EPI_ISL_805373	North America	Apr, 20	Canada	2020-04-16
EPI_ISL_805374	North America	Apr, 20	Canada	2020-04-16
EPI_ISL_805375	North America	Apr, 20	Canada	2020-04-17
EPI_ISL_805376	North America	May, 20	Canada	2020-05-08
EPI_ISL_805377	North America	Apr, 20	Canada	2020-04-20
EPI_ISL_805378	North America	May, 20	Canada	2020-05-12
EPI_ISL_805379	North America	Apr, 20	Canada	2020-04-26
EPI_ISL_805380	North America	Apr, 20	Canada	2020-04-17
EPI_ISL_805381	North America	May, 20	Canada	2020-05-14
EPI_ISL_805382	North America	Apr, 20	Canada	2020-04-15
EPI_ISL_805383	North America	Apr, 20	Canada	2020-04-17
EPI_ISL_805384	North America	May, 20	Canada	2020-05-09
EPI_ISL_805385	North America	Apr, 20	Canada	2020-04-23
EPI_ISL_805386	North America	Apr, 20	Canada	2020-04-25
EPI_ISL_805387	North America	May, 20	Canada	2020-05-12
EPI_ISL_805388	North America	Apr, 20	Canada	2020-04-18
EPI_ISL_805389	North America	Apr, 20	Canada	2020-04-17
EPI_ISL_805390	North America	Apr, 20	Canada	2020-04-20
EPI_ISL_805391	North America	Apr, 20	Canada	2020-04-19
EPI_ISL_805392	North America	Apr, 20	Canada	2020-04-18
EPI_ISL_805393	North America	Apr, 20	Canada	2020-04-17
EPI_ISL_805394	North America	Apr, 20	Canada	2020-04-22
EPI_ISL_805395	North America	May, 20	Canada	2020-05-12
EPI_ISL_805396	North America	May, 20	Canada	2020-05-08
EPI_ISL_805397	North America	Apr, 20	Canada	2020-04-16
EPI_ISL_805398	North America	Apr, 20	Canada	2020-04-15
EPI_ISL_805399	North America	Apr, 20	Canada	2020-04-18
EPI_ISL_803570	North America	Sep, 20	USA	2020-09-30
EPI_ISL_803571	North America	Oct, 20	USA	2020-10-01
EPI_ISL_803572	North America	Oct, 20	USA	2020-10-01
EPI_ISL_803573	North America	Oct, 20	USA	2020-10-01
EPI_ISL_803574	North America	Oct, 20	USA	2020-10-01
EPI_ISL_803575	North America	Oct, 20	USA	2020-10-01
EPI_ISL_803576	North America	Oct, 20	USA	2020-10-01
EPI_ISL_803577	North America	Oct, 20	USA	2020-10-02
EPI_ISL_803578	North America	Oct, 20	USA	2020-10-02
EPI_ISL_803579	North America	Oct, 20	USA	2020-10-05
EPI_ISL_803580	North America	Oct, 20	USA	2020-10-05
EPI_ISL_803581	North America	Oct, 20	USA	2020-10-05
EPI_ISL_803582	North America	Oct, 20	USA	2020-10-05
EPI_ISL_803583	North America	Oct, 20	USA	2020-10-05
EPI_ISL_803584	North America	Oct, 20	USA	2020-10-05
EPI_ISL_803585	North America	Oct, 20	USA	2020-10-05
EPI_ISL_803586	North America	Sep, 20	USA	2020-09-24
EPI_ISL_803587	North America	Sep, 20	USA	2020-09-27
EPI_ISL_803588	North America	Sep, 20	USA	2020-09-28
EPI_ISL_803589	North America	Sep, 20	USA	2020-09-28
EPI_ISL_803590	North America	Sep, 20	USA	2020-09-28
EPI_ISL_803591	North America	Sep, 20	USA	2020-09-28
EPI_ISL_803592	North America	Sep, 20	USA	2020-09-29
EPI_ISL_803593	North America	Sep, 20	USA	2020-09-30
EPI_ISL_803594	North America	Sep, 20	USA	2020-09-30
EPI_ISL_803595	North America	Oct, 20	USA	2020-10-01
EPI_ISL_803596	North America	Oct, 20	USA	2020-10-01
EPI_ISL_803597	North America	Oct, 20	USA	2020-10-01
EPI_ISL_803598	North America	Oct, 20	USA	2020-10-02
EPI_ISL_803599	North America	Oct, 20	USA	2020-10-02
EPI_ISL_803600	North America	Oct, 20	USA	2020-10-02
EPI_ISL_803601	North America	Oct, 20	USA	2020-10-01
EPI_ISL_803602	North America	Oct, 20	USA	2020-10-05
EPI_ISL_803603	North America	Sep, 20	USA	2020-09-23
EPI_ISL_803604	North America	Sep, 20	USA	2020-09-24
EPI_ISL_803605	North America	Sep, 20	USA	2020-09-25
EPI_ISL_803606	North America	Sep, 20	USA	2020-09-25
EPI_ISL_803607	North America	Sep, 20	USA	2020-09-25
EPI_ISL_803608	North America	Sep, 20	USA	2020-09-26
EPI_ISL_803609	North America	Sep, 20	USA	2020-09-28
EPI_ISL_803610	North America	Sep, 20	USA	2020-09-28
EPI_ISL_803611	North America	Sep, 20	USA	2020-09-28
EPI_ISL_803612	North America	Sep, 20	USA	2020-09-26
EPI_ISL_803613	North America	Sep, 20	USA	2020-09-29
EPI_ISL_803614	North America	Sep, 20	USA	2020-09-29
EPI_ISL_803615	North America	Sep, 20	USA	2020-09-28
EPI_ISL_803616	North America	Sep, 20	USA	2020-09-29
EPI_ISL_803617	North America	Sep, 20	USA	2020-09-29
EPI_ISL_803618	North America	Sep, 20	USA	2020-09-29
EPI_ISL_803619	North America	Sep, 20	USA	2020-09-30
EPI_ISL_803620	North America	Sep, 20	USA	2020-09-30
EPI_ISL_803621	North America	Sep, 20	USA	2020-09-30
EPI_ISL_803622	North America	Sep, 20	USA	2020-09-30
EPI_ISL_803623	North America	Oct, 20	USA	2020-10-01
EPI_ISL_803624	North America	Oct, 20	USA	2020-10-01
EPI_ISL_803625	North America	Sep, 20	USA	2020-09-30
EPI_ISL_803626	North America	Oct, 20	USA	2020-10-01
EPI_ISL_803627	North America	Oct, 20	USA	2020-10-02
EPI_ISL_803628	North America	Oct, 20	USA	2020-10-01
EPI_ISL_803629	North America	Oct, 20	USA	2020-10-01
EPI_ISL_803630	North America	Oct, 20	USA	2020-10-02
EPI_ISL_803631	North America	Oct, 20	USA	2020-10-05
EPI_ISL_803632	North America	Oct, 20	USA	2020-10-05
EPI_ISL_803633	North America	Oct, 20	USA	2020-10-05
EPI_ISL_803634	North America	Oct, 20	USA	2020-10-05
EPI_ISL_803635	North America	Oct, 20	USA	2020-10-05
EPI_ISL_803636	North America	Oct, 20	USA	2020-10-05
EPI_ISL_803637	North America	Oct, 20	USA	2020-10-05
EPI_ISL_803638	North America	Mar, 20	USA	2020-03-18
EPI_ISL_803639	North America	Oct, 20	USA	2020-10-06
EPI_ISL_803640	North America	Oct, 20	USA	2020-10-05
EPI_ISL_803641	North America	Oct, 20	USA	2020-10-06
EPI_ISL_803642	North America	Oct, 20	USA	2020-10-06
EPI_ISL_803643	North America	Oct, 20	USA	2020-10-05
EPI_ISL_803644	North America	Oct, 20	USA	2020-10-06
EPI_ISL_803645	North America	Oct, 20	USA	2020-10-07
EPI_ISL_803646	North America	Oct, 20	USA	2020-10-06
EPI_ISL_803647	North America	Oct, 20	USA	2020-10-08
EPI_ISL_803648	North America	Oct, 20	USA	2020-10-08
EPI_ISL_803649	North America	Oct, 20	USA	2020-10-08
EPI_ISL_803650	North America	Oct, 20	USA	2020-10-09
EPI_ISL_803651	North America	Oct, 20	USA	2020-10-09
EPI_ISL_803652	North America	Oct, 20	USA	2020-10-09
EPI_ISL_803653	North America	Oct, 20	USA	2020-10-08
EPI_ISL_803654	North America	Oct, 20	USA	2020-10-12
EPI_ISL_803655	North America	Oct, 20	USA	2020-10-12
EPI_ISL_803656	North America	Oct, 20	USA	2020-10-12
EPI_ISL_803657	North America	Oct, 20	USA	2020-10-12
EPI_ISL_803658	North America	Oct, 20	USA	2020-10-13
EPI_ISL_803659	North America	Oct, 20	USA	2020-10-13
EPI_ISL_803660	North America	Oct, 20	USA	2020-10-13
EPI_ISL_803661	North America	Oct, 20	USA	2020-10-14
EPI_ISL_803662	North America	Oct, 20	USA	2020-10-14
EPI_ISL_803663	North America	Oct, 20	USA	2020-10-14
EPI_ISL_803664	North America	Oct, 20	USA	2020-10-15
EPI_ISL_803665	North America	Oct, 20	USA	2020-10-14
EPI_ISL_803666	North America	Oct, 20	USA	2020-10-15
EPI_ISL_803667	North America	Oct, 20	USA	2020-10-15
EPI_ISL_803668	North America	Oct, 20	USA	2020-10-15
EPI_ISL_803669	North America	Oct, 20	USA	2020-10-15
EPI_ISL_803670	North America	Oct, 20	USA	2020-10-14
EPI_ISL_803671	North America	Oct, 20	USA	2020-10-15
EPI_ISL_803672	North America	Oct, 20	USA	2020-10-16
EPI_ISL_803673	North America	Oct, 20	USA	2020-10-06
EPI_ISL_803674	North America	Oct, 20	USA	2020-10-06
EPI_ISL_803675	North America	Oct, 20	USA	2020-10-08
EPI_ISL_803676	North America	Oct, 20	USA	2020-10-09
EPI_ISL_803677	North America	Oct, 20	USA	2020-10-09
EPI_ISL_803678	North America	Oct, 20	USA	2020-10-09
EPI_ISL_803679	North America	Oct, 20	USA	2020-10-09
EPI_ISL_803680	North America	Oct, 20	USA	2020-10-12
EPI_ISL_803681	North America	Oct, 20	USA	2020-10-12
EPI_ISL_803682	North America	Oct, 20	USA	2020-10-12
EPI_ISL_803683	North America	Oct, 20	USA	2020-10-12
EPI_ISL_803684	North America	Oct, 20	USA	2020-10-12
EPI_ISL_803685	North America	Oct, 20	USA	2020-10-12
EPI_ISL_803686	North America	Oct, 20	USA	2020-10-12
EPI_ISL_803687	North America	Oct, 20	USA	2020-10-12
EPI_ISL_803688	North America	Oct, 20	USA	2020-10-13
EPI_ISL_803689	North America	Oct, 20	USA	2020-10-14
EPI_ISL_804000	Asia	Jan, 21	Singapore	2021-01-04
EPI_ISL_804001	Asia	Jan, 21	Singapore	2021-01-04
EPI_ISL_804002	Asia	Jan, 21	Singapore	2021-01-04
EPI_ISL_804003	Asia	Jan, 21	Singapore	2021-01-04
EPI_ISL_804004	Asia	Jan, 21	Singapore	2021-01-04
EPI_ISL_804005	Asia	Jan, 21	Singapore	2021-01-04
EPI_ISL_804006	Asia	Jan, 21	Singapore	2021-01-05
EPI_ISL_804007	Asia	Feb, 20	Japan	2020-12
EPI_ISL_804008	Asia	Feb, 20	Japan	2020-12
EPI_ISL_804017	Latin America	Apr, 20	Chile	2020-04-23
EPI_ISL_804019	North America	Feb, 20	USA	2020-12-26
EPI_ISL_804925	North America	Jul, 20	USA	2020-07-13
EPI_ISL_804927	North America	Jul, 20	USA	2020-07-17
EPI_ISL_804928	North America	Jul, 20	USA	2020-07-17
EPI_ISL_804929	North America	Jul, 20	USA	2020-07-21
EPI_ISL_804930	North America	Jul, 20	USA	2020-07-21
EPI_ISL_804931	North America	Jul, 20	USA	2020-07-21
EPI_ISL_804932	North America	Jul, 20	USA	2020-07-21
EPI_ISL_804933	North America	Jul, 20	USA	2020-07-24
EPI_ISL_804934	North America	Feb, 20	USA	2020-12-09
EPI_ISL_804935	North America	Feb, 20	USA	2020-12-14
EPI_ISL_804936	North America	Feb, 20	USA	2020-12-14
EPI_ISL_804937	North America	Feb, 20	USA	2020-12-14
EPI_ISL_804938	North America	Feb, 20	USA	2020-12-14
EPI_ISL_804939	North America	Feb, 20	USA	2020-12-14
EPI_ISL_804940	North America	Feb, 20	USA	2020-12-14
EPI_ISL_804941	North America	Feb, 20	USA	2020-12-25
EPI_ISL_804942	North America	Feb, 20	USA	2020-12-18
EPI_ISL_804943	North America	Feb, 20	USA	2020-12-18
EPI_ISL_804944	North America	Feb, 20	USA	2020-12-18
EPI_ISL_804945	North America	Jan, 21	USA	2021-01-04
EPI_ISL_804946	North America	Feb, 20	USA	2020-12-27
EPI_ISL_804947	North America	Jan, 21	USA	2021-01-05
EPI_ISL_804948	North America	Jan, 21	USA	2021-01-04
EPI_ISL_804949	Europe	Aug, 20	Spain	2020-08-01
EPI_ISL_804950	Europe	Aug, 20	Spain	2020-08-01
EPI_ISL_804951	Europe	Aug, 20	Spain	2020-08-01
EPI_ISL_804952	Europe	Jul, 20	Spain	2020-07-29
EPI_ISL_804953	Europe	Aug, 20	Spain	2020-08-06
EPI_ISL_804954	Europe	Aug, 20	Spain	2020-08-07
EPI_ISL_804955	Europe	Aug, 20	Spain	2020-08-07
EPI_ISL_804956	Europe	Aug, 20	Spain	2020-08-07
EPI_ISL_804957	Europe	Aug, 20	Spain	2020-08-06
EPI_ISL_804958	Europe	Aug, 20	Spain	2020-08-05
EPI_ISL_804959	Europe	Aug, 20	Spain	2020-08-07
EPI_ISL_804960	Europe	Aug, 20	Spain	2020-08-05
EPI_ISL_804961	Europe	Aug, 20	Spain	2020-08-21
EPI_ISL_804962	Europe	Aug, 20	Spain	2020-08-06
EPI_ISL_804963	Europe	Sep, 20	Spain	2020-09-25
EPI_ISL_804964	Europe	Sep, 20	Spain	2020-09-15
EPI_ISL_804965	Europe	Aug, 20	Spain	2020-08-06
EPI_ISL_804966	Europe	Aug, 20	Spain	2020-08-06
EPI_ISL_804967	Europe	Aug, 20	Spain	2020-08-06
EPI_ISL_804968	Europe	Sep, 20	Spain	2020-09-15
EPI_ISL_804969	Europe	Sep, 20	Spain	2020-09-15
EPI_ISL_804970	Europe	Aug, 20	Spain	2020-08-06
EPI_ISL_804971	Europe	Sep, 20	Spain	2020-09-15
EPI_ISL_804972	Europe	Sep, 20	Spain	2020-09-15
EPI_ISL_804973	Europe	Sep, 20	Spain	2020-09-15
EPI_ISL_804974	Europe	Sep, 20	Spain	2020-09-15
EPI_ISL_804975	Europe	Sep, 20	Spain	2020-09-15
EPI_ISL_804976	Europe	Sep, 20	Spain	2020-09-15
EPI_ISL_804977	Europe	Aug, 20	Spain	2020-08-06
EPI_ISL_804978	Europe	Sep, 20	Spain	2020-09-15
EPI_ISL_804979	Europe	Sep, 20	Spain	2020-09-15
EPI_ISL_804980	North America	Feb, 20	USA	2020-12-24
EPI_ISL_804981	North America	Jan, 21	USA	2021-01-02
EPI_ISL_804982	North America	Feb, 20	USA	2020-12-31
EPI_ISL_804983	North America	Feb, 20	USA	2020-12-31
EPI_ISL_804984	North America	Feb, 20	USA	2020-12-31
EPI_ISL_804985	North America	Apr, 20	Canada	2020-04-22
EPI_ISL_804986	North America	Apr, 20	Canada	2020-04-18
EPI_ISL_804987	North America	Apr, 20	Canada	2020-04-21
EPI_ISL_804988	North America	Apr, 20	Canada	2020-04-24
EPI_ISL_804989	North America	Apr, 20	Canada	2020-04-25
EPI_ISL_804990	North America	Apr, 20	Canada	2020-04-29
EPI_ISL_804991	North America	Apr, 20	Canada	2020-04-29
EPI_ISL_804992	North America	Apr, 20	Canada	2020-04-23
EPI_ISL_804993	North America	Apr, 20	Canada	2020-04-24
EPI_ISL_804994	North America	Apr, 20	Canada	2020-04-18
EPI_ISL_804995	North America	May, 20	Canada	2020-05-02
EPI_ISL_804996	North America	Apr, 20	Canada	2020-04-17
EPI_ISL_804997	North America	Apr, 20	Canada	2020-04-14
EPI_ISL_804998	North America	Apr, 20	Canada	2020-04-21
EPI_ISL_804999	North America	May, 20	Canada	2020-05-09
EPI_ISL_805300	North America	Apr, 20	Canada	2020-04-19
EPI_ISL_805301	North America	Apr, 20	Canada	2020-04-22
EPI_ISL_805302	North America	Apr, 20	Canada	2020-04-19
EPI_ISL_805303	North America	Apr, 20	Canada	2020-04-20
EPI_ISL_805304	North America	Apr, 20	Canada	2020-04-16
EPI_ISL_805305	North America	Apr, 20	Canada	2020-04-17
EPI_ISL_805306	North America	Apr, 20	Canada	2020-04-11
EPI_ISL_805307	North America	Apr, 20	Canada	2020-04-17
EPI_ISL_805308	North America	Apr, 20	Canada	2020-04-17
EPI_ISL_805309	North America	Apr, 20	Canada	2020-04-14
EPI_ISL_805310	North America	May, 20	Canada	2020-05-11
EPI_ISL_805311	North America	Apr, 20	Canada	2020-04-20
EPI_ISL_805312	North America	May, 20	Canada	2020-05-11
EPI_ISL_805313	North America	Apr, 20	Canada	2020-04-17
EPI_ISL_805314	North America	Apr, 20	Canada	2020-04-17
EPI_ISL_805315	North America	Apr, 20	Canada	2020-04-25
EPI_ISL_805316	North America	Apr, 20	Canada	2020-04-28
EPI_ISL_805317	North America	Apr, 20	Canada	2020-04-17
EPI_ISL_805318	North America	Apr, 20	Canada	2020-04-16
EPI_ISL_805319	North America	Apr, 20	Canada	2020-04-16
EPI_ISL_805320	North America	Apr, 20	Canada	2020-04-17
EPI_ISL_805321	North America	Apr, 20	Canada	2020-04-19
EPI_ISL_805322	North America	Apr, 20	Canada	2020-04-19
EPI_ISL_805323	North America	Apr, 20	Canada	2020-04-19
EPI_ISL_805324	North America	Apr, 20	Canada	2020-04-27
EPI_ISL_805325	North America	Apr, 20	Canada	2020-04-20
EPI_ISL_805326	North America	Apr, 20	Canada	2020-04-18
EPI_ISL_805327	North America	Apr, 20	Canada	2020-04-18
EPI_ISL_805328	North America	Apr, 20	Canada	2020-04-15
EPI_ISL_805329	North America	Apr, 20	Canada	2020-04-29
EPI_ISL_805330	North America	May, 20	Canada	2020-05-10
EPI_ISL_805331	North America	Apr, 20	Canada	2020-04-20
EPI_ISL_805332	North America	Apr, 20	Canada	2020-04-17
EPI_ISL_805333	North America	Apr, 20	Canada	2020-04-19
EPI_ISL_805334	North America	Apr, 20	Canada	2020-04-18
EPI_ISL_805335	North America	Apr, 20	Canada	2020-04-16
EPI_ISL_805336	North America	Apr, 20	Canada	2020-04-19
EPI_ISL_805337	North America	May, 20	Canada	2020-05-11
EPI_ISL_805338	North America	Apr, 20	Canada	2020-04-17
EPI_ISL_805339	North America	Apr, 20	Canada	2020-04-29
EPI_ISL_805340	North America	Apr, 20	Canada	2020-04-18
EPI_ISL_805341	North America	May, 20	Canada	2020-05-11
EPI_ISL_805342	North America	Apr, 20	Canada	2020-04-19
EPI_ISL_805343	North America	Apr, 20	Canada	2020-04-19
EPI_ISL_805344	North America	Apr, 20	Canada	2020-04-22
EPI_ISL_805348	North America	Apr, 20	Canada	2020-04-16
EPI_ISL_805349	North America	Apr, 20	Canada	2020-04-17
EPI_ISL_803690	North America	Oct, 20	USA	2020-10-14
EPI_ISL_803691	North America	Oct, 20	USA	2020-10-14
EPI_ISL_803692	North America	Oct, 20	USA	2020-10-13
EPI_ISL_803693	North America	Oct, 20	USA	2020-10-15
EPI_ISL_803694	North America	Oct, 20	USA	2020-10-15
EPI_ISL_803695	North America	Oct, 20	USA	2020-10-15
EPI_ISL_803696	North America	Oct, 20	USA	2020-10-15
EPI_ISL_803697	North America	Oct, 20	USA	2020-10-15
EPI_ISL_803698	North America	Oct, 20	USA	2020-10-16
EPI_ISL_803699	North America	Feb, 20	USA	2020-12-01
EPI_ISL_803790	North America	Oct, 20	USA	2020-10-12
EPI_ISL_803791	North America	Oct, 20	USA	2020-10-13
EPI_ISL_803792	North America	Oct, 20	USA	2020-10-13
EPI_ISL_803793	North America	Oct, 20	USA	2020-10-13
EPI_ISL_803794	North America	Oct, 20	USA	2020-10-13
EPI_ISL_803795	North America	Oct, 20	USA	2020-10-14
EPI_ISL_803796	North America	Oct, 20	USA	2020-10-14
EPI_ISL_803797	North America	Oct, 20	USA	2020-10-15
EPI_ISL_803798	North America	Oct, 20	USA	2020-10-15
EPI_ISL_803799	North America	Oct, 20	USA	2020-10-15
EPI_ISL_804100	Asia	Feb, 20	Israel	2020-12-29
EPI_ISL_804101	Asia	Feb, 20	Israel	2020-12-29
EPI_ISL_804102	Asia	Feb, 20	Israel	2020-12-28
EPI_ISL_804103	Asia	Feb, 20	Israel	2020-12-28
EPI_ISL_804104	Asia	Feb, 20	Israel	2020-12-28
EPI_ISL_804105	Asia	Feb, 20	Israel	2020-12-31
EPI_ISL_804106	Asia	Feb, 20	Israel	2020-12-28
EPI_ISL_804107	Asia	Feb, 20	Israel	2020-12-29
EPI_ISL_804108	Asia	Feb, 20	Israel	2020-12-29
EPI_ISL_804109	Asia	Feb, 20	Israel	2020-12-29
EPI_ISL_804110	Asia	Feb, 20	Israel	2020-12-29
EPI_ISL_804111	Asia	Feb, 20	Israel	2020-12-29
EPI_ISL_804112	Asia	Feb, 20	Israel	2020-12-29
EPI_ISL_804113	Asia	Feb, 20	Israel	2020-12-29
EPI_ISL_804114	Asia	Feb, 20	Israel	2020-12-29
EPI_ISL_804115	Asia	Feb, 20	Israel	2020-12-29
EPI_ISL_804116	Asia	Feb, 20	Israel	2020-12-29
EPI_ISL_804117	Asia	Feb, 20	Israel	2020-12-29
EPI_ISL_804118	Asia	Feb, 20	Israel	2020-12-29
EPI_ISL_804119	Asia	Feb, 20	Israel	2020-12-29
EPI_ISL_804120	Asia	Feb, 20	Israel	2020-12-29
EPI_ISL_804121	Asia	Feb, 20	Israel	2020-12-29
EPI_ISL_804122	Asia	Feb, 20	Israel	2020-12-29
EPI_ISL_804123	Asia	Feb, 20	Israel	2020-12-29
EPI_ISL_804124	Asia	Feb, 20	Israel	2020-12-29
EPI_ISL_804125	Asia	Feb, 20	Israel	2020-12-29
EPI_ISL_804126	Asia	Feb, 20	Israel	2020-12-29
EPI_ISL_804127	Asia	Feb, 20	Israel	2020-12-29
EPI_ISL_804128	Asia	Feb, 20	Israel	2020-12-29
EPI_ISL_804129	Asia	Feb, 20	Israel	2020-12-29
EPI_ISL_804130	Asia	Feb, 20	Israel	2020-12-29
EPI_ISL_804131	Asia	Feb, 20	Israel	2020-12-29
EPI_ISL_804132	Asia	Feb, 20	Israel	2020-12-29
EPI_ISL_804133	Asia	Feb, 20	Israel	2020-12-29
EPI_ISL_804134	Asia	Feb, 20	Israel	2020-12-29
EPI_ISL_804135	Asia	Feb, 20	Israel	2020-12-29
EPI_ISL_804136	Asia	Feb, 20	Israel	2020-12-29
EPI_ISL_804137	Asia	Feb, 20	Israel	2020-12-29
EPI_ISL_804138	Asia	Feb, 20	Israel	2020-12-29
EPI_ISL_804139	Asia	Feb, 20	Israel	2020-12-29
EPI_ISL_804140	Asia	Feb, 20	Israel	2020-12-29
EPI_ISL_804141	Asia	Feb, 20	Israel	2020-12-29
EPI_ISL_804142	Asia	Feb, 20	Israel	2020-12-28
EPI_ISL_804143	Asia	Feb, 20	Israel	2020-12-28
EPI_ISL_804144	Asia	Feb, 20	Israel	2020-12-28
EPI_ISL_804145	Asia	Feb, 20	Israel	2020-12-28
EPI_ISL_804146	Asia	Feb, 20	Israel	2020-12-28
EPI_ISL_804147	Asia	Feb, 20	Israel	2020-12-28
EPI_ISL_804148	Asia	Feb, 20	Israel	2020-12-28
EPI_ISL_804149	Asia	Feb, 20	Israel	2020-12-28
EPI_ISL_804150	Asia	Feb, 20	Israel	2020-12-28
EPI_ISL_804151	Asia	Feb, 20	Israel	2020-12-28
EPI_ISL_804152	Asia	Feb, 20	Israel	2020-12-28
EPI_ISL_804153	Asia	Feb, 20	Israel	2020-12-28
EPI_ISL_804154	Asia	Feb, 20	Israel	2020-12-28
EPI_ISL_804155	Asia	Feb, 20	Israel	2020-12-28
EPI_ISL_804156	Asia	Feb, 20	Israel	2020-12-28
EPI_ISL_804157	Asia	Feb, 20	Israel	2020-12-28
EPI_ISL_804158	Asia	Feb, 20	Israel	2020-12-28
EPI_ISL_804159	Asia	Feb, 20	Israel	2020-12-28
EPI_ISL_804160	Asia	Feb, 20	Israel	2020-12-28
EPI_ISL_804161	Asia	Feb, 20	Israel	2020-12-28
EPI_ISL_804162	Asia	Feb, 20	Israel	2020-12-28
EPI_ISL_804163	Asia	Feb, 20	Israel	2020-12-28
EPI_ISL_804164	Asia	Feb, 20	Israel	2020-12-28
EPI_ISL_804165	Asia	Feb, 20	Israel	2020-12-28
EPI_ISL_804166	Asia	Feb, 20	Israel	2020-12-28
EPI_ISL_804167	Asia	Feb, 20	Israel	2020-12-28
EPI_ISL_804168	Asia	Feb, 20	Israel	2020-12-28
EPI_ISL_804169	Asia	Feb, 20	Israel	2020-12-28
EPI_ISL_804170	Asia	Feb, 20	Israel	2020-12-28
EPI_ISL_804171	Asia	Feb, 20	Israel	2020-12-28
EPI_ISL_804172	Asia	Feb, 20	Israel	2020-12-28
EPI_ISL_804173	Asia	Feb, 20	Israel	2020-12-28
EPI_ISL_804174	Asia	Feb, 20	Israel	2020-12-28
EPI_ISL_804175	Asia	Feb, 20	Israel	2020-12-28
EPI_ISL_804176	Asia	Feb, 20	Israel	2020-12-28
EPI_ISL_804177	Asia	Feb, 20	Israel	2020-12-28
EPI_ISL_804178	Asia	Feb, 20	Israel	2020-12-28
EPI_ISL_804179	Asia	Feb, 20	Israel	2020-12-28
EPI_ISL_804180	Asia	Feb, 20	Israel	2020-12-28
EPI_ISL_804181	Asia	Feb, 20	Israel	2020-12-28
EPI_ISL_804182	Asia	Feb, 20	Israel	2020-12-28
EPI_ISL_804183	Asia	Feb, 20	Israel	2020-12-28
EPI_ISL_804184	Asia	Feb, 20	Israel	2020-12-28
EPI_ISL_804185	Asia	Feb, 20	Israel	2020-12-28
EPI_ISL_804186	Asia	Feb, 20	Israel	2020-12-28
EPI_ISL_804187	Asia	Feb, 20	Israel	2020-12-28
EPI_ISL_804188	Asia	Feb, 20	Israel	2020-12-28
EPI_ISL_804189	Asia	Feb, 20	Israel	2020-12-31
EPI_ISL_804190	Asia	Feb, 20	Israel	2020-12-31
EPI_ISL_804191	Asia	Feb, 20	Israel	2020-12-27
EPI_ISL_804192	Asia	Feb, 20	Israel	2020-12-29
EPI_ISL_804193	Asia	Feb, 20	Israel	2020-12-31
EPI_ISL_804194	Asia	Feb, 20	Israel	2020-12-31
EPI_ISL_804195	Asia	Feb, 20	Israel	2020-12-31
EPI_ISL_804196	Asia	Feb, 20	Israel	2020-12-31
EPI_ISL_804197	Asia	Feb, 20	Israel	2020-12-31
EPI_ISL_804198	Asia	Feb, 20	Israel	2020-12-31
EPI_ISL_804199	Asia	Feb, 20	Israel	2020-12-31
EPI_ISL_804900	North America	Mar, 20	USA	2020-03-19
EPI_ISL_804901	North America	Mar, 20	USA	2020-03-20
EPI_ISL_804902	North America	Mar, 20	USA	2020-03-20
EPI_ISL_804903	North America	Mar, 20	USA	2020-03-21
EPI_ISL_804904	North America	Mar, 20	USA	2020-03-21
EPI_ISL_804905	North America	Mar, 20	USA	2020-03-21
EPI_ISL_804906	North America	Mar, 20	USA	2020-03-21
EPI_ISL_804907	North America	Mar, 20	USA	2020-03-21
EPI_ISL_804908	North America	Mar, 20	USA	2020-03-21
EPI_ISL_804909	North America	Mar, 20	USA	2020-03-22
EPI_ISL_804910	North America	Mar, 20	USA	2020-03-22
EPI_ISL_804911	North America	Mar, 20	USA	2020-03-23
EPI_ISL_804912	North America	Mar, 20	USA	2020-03-25
EPI_ISL_804913	North America	Mar, 20	USA	2020-03-25
EPI_ISL_804914	North America	Mar, 20	USA	2020-03-25
EPI_ISL_804915	North America	Mar, 20	USA	2020-03-25
EPI_ISL_804916	North America	Mar, 20	USA	2020-03-25
EPI_ISL_804917	North America	Mar, 20	USA	2020-03-26
EPI_ISL_804918	North America	Mar, 20	USA	2020-03-26
EPI_ISL_804919	North America	Mar, 20	USA	2020-03-29
EPI_ISL_804920	North America	Mar, 20	USA	2020-03-29
EPI_ISL_804921	North America	Mar, 20	USA	2020-03-30
EPI_ISL_804922	North America	Mar, 20	USA	2020-03-30
EPI_ISL_804923	North America	May, 20	USA	2020-05-12
EPI_ISL_804924	North America	May, 20	USA	2020-05-29
EPI_ISL_804926	North America	Jul, 20	USA	2020-07-17
EPI_ISL_805400	North America	May, 20	Canada	2020-05-11
EPI_ISL_805401	North America	Apr, 20	Canada	2020-04-16
EPI_ISL_805402	North America	Apr, 20	Canada	2020-04-17
EPI_ISL_805403	North America	Apr, 20	Canada	2020-04-14
EPI_ISL_805404	North America	Apr, 20	Canada	2020-04-19
EPI_ISL_805405	North America	May, 20	Canada	2020-05-12
EPI_ISL_805406	North America	Apr, 20	Canada	2020-04-17
EPI_ISL_805407	North America	Apr, 20	Canada	2020-04-15
EPI_ISL_805408	North America	Apr, 20	Canada	2020-04-19
EPI_ISL_805409	North America	May, 20	Canada	2020-05-03
EPI_ISL_805410	North America	Apr, 20	Canada	2020-04-30
EPI_ISL_805411	North America	May, 20	Canada	2020-05-12
EPI_ISL_805412	North America	Apr, 20	Canada	2020-04-19
EPI_ISL_805413	North America	Apr, 20	Canada	2020-04-18
EPI_ISL_805414	North America	Apr, 20	Canada	2020-04-16
EPI_ISL_805415	North America	Apr, 20	Canada	2020-04-17
EPI_ISL_805416	North America	Apr, 20	Canada	2020-04-18
EPI_ISL_805417	North America	Apr, 20	Canada	2020-04-26
EPI_ISL_805418	North America	May, 20	Canada	2020-05-09
EPI_ISL_805419	North America	Apr, 20	Canada	2020-04-17
EPI_ISL_805420	North America	Apr, 20	Canada	2020-04-20
EPI_ISL_805421	North America	Apr, 20	Canada	2020-04-18
EPI_ISL_805422	North America	Apr, 20	Canada	2020-04-18
EPI_ISL_805423	North America	Apr, 20	Canada	2020-04-21
EPI_ISL_805424	North America	May, 20	Canada	2020-05-08
EPI_ISL_805425	North America	Apr, 20	Canada	2020-04-15
EPI_ISL_805426	North America	May, 20	Canada	2020-05-02
EPI_ISL_805427	North America	May, 20	Canada	2020-05-08
EPI_ISL_805428	North America	Apr, 20	Canada	2020-04-17
EPI_ISL_805429	North America	Apr, 20	Canada	2020-04-27
EPI_ISL_805430	North America	Apr, 20	Canada	2020-04-20
EPI_ISL_805431	North America	Apr, 20	Canada	2020-04-20
EPI_ISL_805432	North America	Apr, 20	Canada	2020-04-18
EPI_ISL_805433	North America	Apr, 20	Canada	2020-04-17
EPI_ISL_805434	North America	May, 20	Canada	2020-05-13
EPI_ISL_805435	North America	May, 20	Canada	2020-05-13
EPI_ISL_805436	North America	Apr, 20	Canada	2020-04-28
EPI_ISL_805437	North America	Mar, 20	Canada	2020-03-23
EPI_ISL_805438	North America	Apr, 20	Canada	2020-04-24
EPI_ISL_805439	North America	Apr, 20	Canada	2020-04-17
EPI_ISL_805440	North America	Apr, 20	Canada	2020-04-17
EPI_ISL_805441	North America	Apr, 20	Canada	2020-04-16
EPI_ISL_805442	North America	Apr, 20	Canada	2020-04-15
EPI_ISL_805443	North America	Apr, 20	Canada	2020-04-19
EPI_ISL_805444	North America	Apr, 20	Canada	2020-04-28
EPI_ISL_805445	North America	Apr, 20	Canada	2020-04-18
EPI_ISL_805446	North America	May, 20	Canada	2020-05-12
EPI_ISL_805447	North America	Apr, 20	Canada	2020-04-16
EPI_ISL_805448	North America	Apr, 20	Canada	2020-04-16
EPI_ISL_805449	North America	Apr, 20	Canada	2020-04-29
EPI_ISL_805450	North America	Apr, 20	Canada	2020-04-25
EPI_ISL_805451	North America	Apr, 20	Canada	2020-04-14
EPI_ISL_805452	North America	Apr, 20	Canada	2020-04-26
EPI_ISL_805453	North America	May, 20	Canada	2020-05-06
EPI_ISL_805454	North America	Apr, 20	Canada	2020-04-24
EPI_ISL_805455	North America	May, 20	Canada	2020-05-10
EPI_ISL_805456	North America	Apr, 20	Canada	2020-04-25
EPI_ISL_805457	North America	Apr, 20	Canada	2020-04-29
EPI_ISL_805458	North America	May, 20	Canada	2020-05-10
EPI_ISL_805459	North America	Apr, 20	Canada	2020-04-21
EPI_ISL_805460	North America	May, 20	Canada	2020-05-02
EPI_ISL_805461	North America	Apr, 20	Canada	2020-04-18
EPI_ISL_805462	North America	May, 20	Canada	2020-05-14
EPI_ISL_805463	North America	Apr, 20	Canada	2020-04-14
EPI_ISL_805464	North America	Apr, 20	Canada	2020-04-21
EPI_ISL_805465	North America	May, 20	Canada	2020-05-08
EPI_ISL_805466	North America	Mar, 20	Canada	2020-03
EPI_ISL_805467	North America	Apr, 20	Canada	2020-04-17
EPI_ISL_805468	North America	May, 20	Canada	2020-05-11
EPI_ISL_805469	North America	Apr, 20	Canada	2020-04-27
EPI_ISL_805470	North America	Apr, 20	Canada	2020-04-17
EPI_ISL_805471	North America	Apr, 20	Canada	2020-04-19
EPI_ISL_805472	North America	Apr, 20	Canada	2020-04-27
EPI_ISL_805473	North America	Apr, 20	Canada	2020-04-13
EPI_ISL_805474	North America	Apr, 20	Canada	2020-04-16
EPI_ISL_805475	North America	Apr, 20	Canada	2020-04-20
EPI_ISL_805476	North America	Apr, 20	Canada	2020-04-30
EPI_ISL_805477	North America	Apr, 20	Canada	2020-04-21
EPI_ISL_805478	North America	Apr, 20	Canada	2020-04-21
EPI_ISL_805479	North America	Apr, 20	Canada	2020-04-25
EPI_ISL_805480	North America	Apr, 20	Canada	2020-04-26
EPI_ISL_805481	North America	Apr, 20	Canada	2020-04-06
EPI_ISL_805482	North America	Apr, 20	Canada	2020-04-27
EPI_ISL_805483	North America	Apr, 20	Canada	2020-04-18
EPI_ISL_805484	North America	May, 20	Canada	2020-05-03
EPI_ISL_805485	North America	Apr, 20	Canada	2020-04-28
EPI_ISL_805486	North America	Mar, 20	Canada	2020-03-23
EPI_ISL_805487	North America	May, 20	Canada	2020-05-02
EPI_ISL_805488	North America	May, 20	Canada	2020-05-01
EPI_ISL_805489	North America	Apr, 20	Canada	2020-04-20
EPI_ISL_805490	North America	May, 20	Canada	2020-05-07
EPI_ISL_805491	North America	Apr, 20	Canada	2020-04-28
EPI_ISL_805492	North America	Apr, 20	Canada	2020-04-26
EPI_ISL_805493	North America	Apr, 20	Canada	2020-04-16
EPI_ISL_805494	North America	Apr, 20	Canada	2020-04-30
EPI_ISL_805495	North America	Apr, 20	Canada	2020-04-18
EPI_ISL_805496	North America	Apr, 20	Canada	2020-04-06
EPI_ISL_805497	North America	Apr, 20	Canada	2020-04-26
EPI_ISL_805498	North America	Apr, 20	Canada	2020-04-27
EPI_ISL_805499	North America	Apr, 20	Canada	2020-04-20
EPI_ISL_805500	North America	Apr, 20	Canada	2020-04-26
EPI_ISL_805501	North America	Apr, 20	Canada	2020-04-28
EPI_ISL_805502	North America	Apr, 20	Canada	2020-04-16
EPI_ISL_805503	North America	May, 20	Canada	2020-05-12
EPI_ISL_805504	North America	Apr, 20	Canada	2020-04-29
EPI_ISL_805505	North America	Apr, 20	Canada	2020-04-26
EPI_ISL_805506	North America	Apr, 20	Canada	2020-04-26
EPI_ISL_805507	North America	Apr, 20	Canada	2020-04-25
EPI_ISL_805508	North America	May, 20	Canada	2020-05-17
EPI_ISL_805509	North America	Apr, 20	Canada	2020-04-18
EPI_ISL_803700	North America	Oct, 20	USA	2020-10-21
EPI_ISL_803701	North America	Oct, 20	USA	2020-10-20
EPI_ISL_803702	North America	Oct, 20	USA	2020-10-21
EPI_ISL_803703	North America	Oct, 20	USA	2020-10-21
EPI_ISL_803704	North America	Oct, 20	USA	2020-10-21
EPI_ISL_803705	North America	Oct, 20	USA	2020-10-20
EPI_ISL_803706	North America	Oct, 20	USA	2020-10-22
EPI_ISL_803707	North America	Oct, 20	USA	2020-10-22
EPI_ISL_803708	North America	Oct, 20	USA	2020-10-22
EPI_ISL_803709	North America	Oct, 20	USA	2020-10-22
EPI_ISL_803710	North America	Oct, 20	USA	2020-10-22
EPI_ISL_803711	North America	Oct, 20	USA	2020-10-22
EPI_ISL_803712	North America	Oct, 20	USA	2020-10-22
EPI_ISL_803713	North America	Oct, 20	USA	2020-10-22
EPI_ISL_803714	North America	Oct, 20	USA	2020-10-22
EPI_ISL_803715	North America	Oct, 20	USA	2020-10-22
EPI_ISL_803716	North America	Oct, 20	USA	2020-10-22
EPI_ISL_803717	North America	Oct, 20	USA	2020-10-22
EPI_ISL_803718	North America	Oct, 20	USA	2020-10-22
EPI_ISL_803719	North America	Oct, 20	USA	2020-10-22
EPI_ISL_803720	North America	Oct, 20	USA	2020-10-23
EPI_ISL_803721	North America	Oct, 20	USA	2020-10-23
EPI_ISL_803722	North America	Jul, 20	USA	2020-07-20
EPI_ISL_803723	North America	Sep, 20	USA	2020-09-21
EPI_ISL_803724	North America	Sep, 20	USA	2020-09-24
EPI_ISL_803725	North America	Sep, 20	USA	2020-09-29
EPI_ISL_803726	North America	Sep, 20	USA	2020-09-30
EPI_ISL_803727	North America	Oct, 20	USA	2020-10-05
EPI_ISL_803728	North America	Oct, 20	USA	2020-10-05
EPI_ISL_803729	North America	Oct, 20	USA	2020-10-05
EPI_ISL_803730	North America	Oct, 20	USA	2020-10-06
EPI_ISL_803731	North America	Oct, 20	USA	2020-10-06
EPI_ISL_803732	North America	Oct, 20	USA	2020-10-06
EPI_ISL_803733	North America	Oct, 20	USA	2020-10-05
EPI_ISL_803734	North America	Oct, 20	USA	2020-10-07
EPI_ISL_803735	North America	Oct, 20	USA	2020-10-07
EPI_ISL_803736	North America	Oct, 20	USA	2020-10-08
EPI_ISL_803737	North America	Oct, 20	USA	2020-10-08
EPI_ISL_803738	North America	Oct, 20	USA	2020-10-08
EPI_ISL_803739	North America	Oct, 20	USA	2020-10-22
EPI_ISL_803740	North America	Oct, 20	USA	2020-10-23
EPI_ISL_803741	North America	Aug, 20	USA	2020-08-06
EPI_ISL_803742	North America	Sep, 20	USA	2020-09-14
EPI_ISL_803743	North America	Sep, 20	USA	2020-09-14
EPI_ISL_803744	North America	Sep, 20	USA	2020-09-14
EPI_ISL_803745	North America	Sep, 20	USA	2020-09-14
EPI_ISL_803746	North America	Sep, 20	USA	2020-09-17
EPI_ISL_803747	North America	Sep, 20	USA	2020-09-17
EPI_ISL_803748	North America	Sep, 20	USA	2020-09-24
EPI_ISL_803749	North America	Sep, 20	USA	2020-09-24
EPI_ISL_803750	North America	Sep, 20	USA	2020-09-25
EPI_ISL_803751	North America	Sep, 20	USA	2020-09-28
EPI_ISL_803752	North America	Sep, 20	USA	2020-09-29
EPI_ISL_803753	North America	Sep, 20	USA	2020-09-29
EPI_ISL_803754	North America	Sep, 20	USA	2020-09-30
EPI_ISL_803755	North America	Sep, 20	USA	2020-09-30
EPI_ISL_803756	North America	Oct, 20	USA	2020-10-05
EPI_ISL_803757	North America	Oct, 20	USA	2020-10-05
EPI_ISL_803758	North America	Oct, 20	USA	2020-10-05
EPI_ISL_803759	North America	Oct, 20	USA	2020-10-06
EPI_ISL_803760	North America	Oct, 20	USA	2020-10-07
EPI_ISL_803761	North America	Oct, 20	USA	2020-10-08
EPI_ISL_803762	North America	Oct, 20	USA	2020-10-09
EPI_ISL_803763	North America	Oct, 20	USA	2020-10-09
EPI_ISL_803764	North America	Oct, 20	USA	2020-10-12
EPI_ISL_803765	North America	Oct, 20	USA	2020-10-12
EPI_ISL_803766	North America	Oct, 20	USA	2020-10-12
EPI_ISL_803767	North America	Oct, 20	USA	2020-10-12
EPI_ISL_803768	North America	Oct, 20	USA	2020-10-13
EPI_ISL_803769	North America	Oct, 20	USA	2020-10-13
EPI_ISL_803770	North America	Oct, 20	USA	2020-10-13
EPI_ISL_803771	North America	Oct, 20	USA	2020-10-13
EPI_ISL_803772	North America	Oct, 20	USA	2020-10-15
EPI_ISL_803773	North America	Oct, 20	USA	2020-10-15
EPI_ISL_803774	North America	Oct, 20	USA	2020-10-16
EPI_ISL_803775	North America	Oct, 20	USA	2020-10-16
EPI_ISL_803776	North America	Oct, 20	USA	2020-10-16
EPI_ISL_803777	North America	Oct, 20	USA	2020-10-16
EPI_ISL_803778	North America	Oct, 20	USA	2020-10-12
EPI_ISL_803779	North America	Oct, 20	USA	2020-10-14
EPI_ISL_803780	North America	Oct, 20	USA	2020-10-14
EPI_ISL_803781	North America	Oct, 20	USA	2020-10-15
EPI_ISL_803782	North America	Oct, 20	USA	2020-10-15
EPI_ISL_803783	North America	Oct, 20	USA	2020-10-15
EPI_ISL_803784	North America	Oct, 20	USA	2020-10-15
EPI_ISL_803785	North America	Oct, 20	USA	2020-10-16
EPI_ISL_803786	North America	Oct, 20	USA	2020-10-16
EPI_ISL_803787	North America	Oct, 20	USA	2020-10-16
EPI_ISL_803788	North America	Oct, 20	USA	2020-10-16
EPI_ISL_803789	North America	Oct, 20	USA	2020-10-09
EPI_ISL_804220	Europe	Feb, 20	United Kingdom	2020-12-23
EPI_ISL_804221	Europe	Feb, 20	United Kingdom	2020-12-23
EPI_ISL_804222	Europe	Feb, 20	United Kingdom	2020-12-29
EPI_ISL_804223	Europe	Feb, 20	United Kingdom	2020-12-28
EPI_ISL_804224	Europe	Feb, 20	United Kingdom	2020-12-30
EPI_ISL_804225	Europe	Jan, 21	United Kingdom	2021-01-04
EPI_ISL_804228	Europe	Feb, 20	United Kingdom	2020-12-17
EPI_ISL_804229	Europe	Feb, 20	United Kingdom	2020-12-17
EPI_ISL_804230	Europe	Feb, 20	United Kingdom	2020-12-17
EPI_ISL_804231	Europe	Feb, 20	United Kingdom	2020-12-18
EPI_ISL_804232	Europe	Feb, 20	United Kingdom	2020-12-21
EPI_ISL_804233	Europe	Feb, 20	United Kingdom	2020-12-21
EPI_ISL_804234	Europe	Feb, 20	United Kingdom	2020-12-21
EPI_ISL_804235	Europe	Feb, 20	United Kingdom	2020-12-21
EPI_ISL_804236	Europe	Feb, 20	United Kingdom	2020-12-21
EPI_ISL_804237	Europe	Feb, 20	United Kingdom	2020-12-21
EPI_ISL_804238	Europe	Feb, 20	United Kingdom	2020-12-21
EPI_ISL_804239	Europe	Feb, 20	United Kingdom	2020-12-21
EPI_ISL_804240	Europe	Feb, 20	United Kingdom	2020-12-22
EPI_ISL_804241	Europe	Feb, 20	United Kingdom	2020-12-23
EPI_ISL_804242	Europe	Feb, 20	United Kingdom	2020-12-29
EPI_ISL_804243	Europe	Feb, 20	United Kingdom	2020-12-30
EPI_ISL_804244	Europe	Feb, 20	United Kingdom	2020-12-30
EPI_ISL_804245	Europe	Feb, 20	United Kingdom	2020-12-30
EPI_ISL_804246	Europe	Feb, 20	United Kingdom	2020-12-30
EPI_ISL_804247	Europe	Feb, 20	United Kingdom	2020-12-31
EPI_ISL_804248	Europe	Feb, 20	United Kingdom	2020-12-31
EPI_ISL_804249	Europe	Jan, 21	United Kingdom	2021-01-02
EPI_ISL_804250	Europe	Feb, 20	United Kingdom	2020-12-22
EPI_ISL_804251	Europe	Feb, 20	United Kingdom	2020-12-30
EPI_ISL_804252	Europe	Feb, 20	United Kingdom	2020-12-31
EPI_ISL_804253	Europe	Feb, 20	United Kingdom	2020-12-28
EPI_ISL_804254	Europe	Feb, 20	United Kingdom	2020-12-20
EPI_ISL_804255	Europe	Feb, 20	United Kingdom	2020-12-21
EPI_ISL_804256	Europe	Feb, 20	United Kingdom	2020-12-21
EPI_ISL_804257	Europe	Feb, 20	United Kingdom	2020-12-21
EPI_ISL_804258	Europe	Nov, 20	United Kingdom	2020-11-10
EPI_ISL_804259	Europe	Jan, 21	United Kingdom	2021-01-05
EPI_ISL_804260	Europe	Feb, 20	United Kingdom	2020-12-29
EPI_ISL_804261	Europe	Sep, 20	United Kingdom	2020-09-29
EPI_ISL_804262	Europe	Sep, 20	United Kingdom	2020-09-29
EPI_ISL_804263	Europe	Sep, 20	United Kingdom	2020-09-29
EPI_ISL_804264	Europe	Oct, 20	United Kingdom	2020-10-07
EPI_ISL_804265	Europe	Feb, 20	United Kingdom	2020-12
EPI_ISL_804266	Europe	Feb, 20	United Kingdom	2020-12-17
EPI_ISL_804267	Europe	Feb, 20	United Kingdom	2020-12-17
EPI_ISL_804268	Europe	Feb, 20	United Kingdom	2020-12-17
EPI_ISL_804269	Europe	Feb, 20	United Kingdom	2020-12-17
EPI_ISL_804270	Europe	Feb, 20	United Kingdom	2020-12-17
EPI_ISL_804271	Europe	Feb, 20	United Kingdom	2020-12-20
EPI_ISL_804272	Europe	Feb, 20	United Kingdom	2020-12-21
EPI_ISL_804273	Europe	Feb, 20	United Kingdom	2020-12-22
EPI_ISL_804274	Europe	Feb, 20	United Kingdom	2020-12-28
EPI_ISL_804275	Europe	Feb, 20	United Kingdom	2020-12-28
EPI_ISL_804276	Europe	Jan, 21	United Kingdom	2021-01-04
EPI_ISL_804277	Europe	Feb, 20	United Kingdom	2020-12-28
EPI_ISL_804278	Europe	Feb, 20	United Kingdom	2020-12-28
EPI_ISL_804279	Europe	Feb, 20	United Kingdom	2020-12-28
EPI_ISL_804280	Europe	Feb, 20	United Kingdom	2020-12-29
EPI_ISL_804281	Europe	Feb, 20	United Kingdom	2020-12-29
EPI_ISL_804282	Europe	Feb, 20	United Kingdom	2020-12-29
EPI_ISL_804283	Europe	Feb, 20	United Kingdom	2020-12-29
EPI_ISL_804284	Europe	Feb, 20	United Kingdom	2020-12-29
EPI_ISL_804285	Europe	Feb, 20	United Kingdom	2020-12-29
EPI_ISL_804286	Europe	Feb, 20	United Kingdom	2020-12-29
EPI_ISL_804287	Europe	Feb, 20	United Kingdom	2020-12-29
EPI_ISL_804288	Europe	Feb, 20	United Kingdom	2020-12-31
EPI_ISL_804289	Europe	Feb, 20	United Kingdom	2020-12-31
EPI_ISL_804290	Europe	Feb, 20	United Kingdom	2020-12-31
EPI_ISL_804291	Europe	Feb, 20	United Kingdom	2020-12-31
EPI_ISL_804292	Europe	Feb, 20	United Kingdom	2020-12-31
EPI_ISL_804293	Europe	Feb, 20	United Kingdom	2020-12-31
EPI_ISL_804294	Europe	Feb, 20	United Kingdom	2020-12-23
EPI_ISL_804295	Europe	Feb, 20	United Kingdom	2020-12-23
EPI_ISL_804296	Europe	Feb, 20	United Kingdom	2020-12-23
EPI_ISL_804297	Europe	Feb, 20	United Kingdom	2020-12-24
EPI_ISL_804298	Europe	Feb, 20	United Kingdom	2020-12-23
EPI_ISL_804299	Europe	Feb, 20	United Kingdom	2020-12-22
EPI_ISL_805550	North America	May, 20	Canada	2020-05-11
EPI_ISL_805551	North America	Apr, 20	Canada	2020-04-18
EPI_ISL_805552	North America	May, 20	Canada	2020-05-03
EPI_ISL_805553	North America	Apr, 20	Canada	2020-04-29
EPI_ISL_805554	North America	May, 20	Canada	2020-05-08
EPI_ISL_805555	North America	Apr, 20	Canada	2020-04-27
EPI_ISL_805556	North America	Apr, 20	Canada	2020-04-16
EPI_ISL_805559	North America	May, 20	Canada	2020-05-09
EPI_ISL_805560	North America	Apr, 20	Canada	2020-04-18
EPI_ISL_805561	North America	Apr, 20	Canada	2020-04-29
EPI_ISL_805562	North America	Apr, 20	Canada	2020-04-25
EPI_ISL_805563	North America	Apr, 20	Canada	2020-04-16
EPI_ISL_805564	North America	Apr, 20	Canada	2020-04-29
EPI_ISL_805565	North America	Apr, 20	Canada	2020-04-27
EPI_ISL_805566	North America	May, 20	Canada	2020-05-18
EPI_ISL_805567	North America	May, 20	Canada	2020-05-01
EPI_ISL_805568	North America	Apr, 20	Canada	2020-04-21
EPI_ISL_805569	North America	Apr, 20	Canada	2020-04-29
EPI_ISL_805570	North America	Apr, 20	Canada	2020-04-27
EPI_ISL_805571	North America	Mar, 20	Canada	2020-03
EPI_ISL_805572	North America	Apr, 20	Canada	2020-04-30
EPI_ISL_805573	North America	Apr, 20	Canada	2020-04-16
EPI_ISL_805574	North America	Apr, 20	Canada	2020-04-18
EPI_ISL_805575	North America	Apr, 20	Canada	2020-04-30
EPI_ISL_805576	North America	May, 20	Canada	2020-05-09
EPI_ISL_805577	North America	May, 20	Canada	2020-05-12
EPI_ISL_805578	North America	Apr, 20	Canada	2020-04-21
EPI_ISL_805579	North America	May, 20	Canada	2020-05-06
EPI_ISL_805580	North America	Apr, 20	Canada	2020-04-24
EPI_ISL_805581	North America	Mar, 20	Canada	2020-03-17
EPI_ISL_805582	North America	May, 20	Canada	2020-05-08
EPI_ISL_805583	North America	Apr, 20	Canada	2020-04-29
EPI_ISL_805584	North America	Apr, 20	Canada	2020-04-29
EPI_ISL_805585	North America	May, 20	Canada	2020-05-01
EPI_ISL_805586	North America	May, 20	Canada	2020-05-04
EPI_ISL_805587	North America	Apr, 20	Canada	2020-04-14
EPI_ISL_805588	North America	Apr, 20	Canada	2020-04-18
EPI_ISL_805589	North America	Apr, 20	Canada	2020-04-26
EPI_ISL_805590	North America	May, 20	Canada	2020-05-09
EPI_ISL_805591	North America	Apr, 20	Canada	2020-04-20
EPI_ISL_805592	North America	Apr, 20	Canada	2020-04-24
EPI_ISL_805593	North America	Apr, 20	Canada	2020-04-25
EPI_ISL_805594	North America	Apr, 20	Canada	2020-04-25
EPI_ISL_805595	North America	May, 20	Canada	2020-05-13
EPI_ISL_805596	North America	Apr, 20	Canada	2020-04-30
EPI_ISL_805597	North America	Apr, 20	Canada	2020-04-26
EPI_ISL_805598	North America	May, 20	Canada	2020-05-01
EPI_ISL_805599	North America	Apr, 20	Canada	2020-04-13
EPI_ISL_806000	North America	May, 20	Canada	2020-05-07
EPI_ISL_806001	North America	Apr, 20	Canada	2020-04-23
EPI_ISL_806002	North America	Apr, 20	Canada	2020-04-12
EPI_ISL_806003	North America	Apr, 20	Canada	2020-04-09
EPI_ISL_806004	North America	May, 20	Canada	2020-05-10
EPI_ISL_806005	North America	Apr, 20	Canada	2020-04-15
EPI_ISL_806006	North America	Apr, 20	Canada	2020-04-16
EPI_ISL_806007	North America	Mar, 20	Canada	2020-03-21
EPI_ISL_806008	North America	Apr, 20	Canada	2020-04-24
EPI_ISL_806009	North America	Apr, 20	Canada	2020-04-14
EPI_ISL_806010	North America	May, 20	Canada	2020-05-16
EPI_ISL_806011	North America	May, 20	Canada	2020-05-04
EPI_ISL_806012	North America	Apr, 20	Canada	2020-04-15
EPI_ISL_806013	North America	Apr, 20	Canada	2020-04-13
EPI_ISL_806014	North America	May, 20	Canada	2020-05-06
EPI_ISL_806015	North America	Apr, 20	Canada	2020-04-14
EPI_ISL_806016	North America	Apr, 20	Canada	2020-04-24
EPI_ISL_806017	North America	Apr, 20	Canada	2020-04-14
EPI_ISL_806018	North America	Apr, 20	Canada	2020-04-17
EPI_ISL_806019	North America	Apr, 20	Canada	2020-04-13
EPI_ISL_806020	North America	Apr, 20	Canada	2020-04-29
EPI_ISL_806021	North America	Apr, 20	Canada	2020-04-04
EPI_ISL_806022	North America	May, 20	Canada	2020-05-05
EPI_ISL_806023	North America	Mar, 20	Canada	2020-03-22
EPI_ISL_806024	North America	Apr, 20	Canada	2020-04-26
EPI_ISL_806025	North America	May, 20	Canada	2020-05-19
EPI_ISL_806026	North America	May, 20	Canada	2020-05-01
EPI_ISL_806027	North America	Apr, 20	Canada	2020-04-14
EPI_ISL_806028	North America	May, 20	Canada	2020-05-06
EPI_ISL_806029	North America	Apr, 20	Canada	2020-04-16
EPI_ISL_806030	North America	Apr, 20	Canada	2020-04-15
EPI_ISL_806031	North America	Apr, 20	Canada	2020-04-27
EPI_ISL_806032	North America	Mar, 20	Canada	2020-03-16
EPI_ISL_806033	North America	Apr, 20	Canada	2020-04-04
EPI_ISL_806034	North America	Mar, 20	Canada	2020-03-27
EPI_ISL_806035	North America	May, 20	Canada	2020-05-15
EPI_ISL_806036	North America	May, 20	Canada	2020-05-02
EPI_ISL_806037	North America	Apr, 20	Canada	2020-04-15
EPI_ISL_806038	North America	Apr, 20	Canada	2020-04-25
EPI_ISL_806039	North America	May, 20	Canada	2020-05-07
EPI_ISL_803800	North America	Oct, 20	USA	2020-10-14
EPI_ISL_803801	North America	Oct, 20	USA	2020-10-14
EPI_ISL_803802	North America	Oct, 20	USA	2020-10-16
EPI_ISL_803803	North America	Oct, 20	USA	2020-10-16
EPI_ISL_803804	North America	Oct, 20	USA	2020-10-16
EPI_ISL_803805	North America	Oct, 20	USA	2020-10-16
EPI_ISL_803806	North America	Oct, 20	USA	2020-10-16
EPI_ISL_803807	North America	Oct, 20	USA	2020-10-16
EPI_ISL_803808	North America	Oct, 20	USA	2020-10-18
EPI_ISL_803809	North America	Oct, 20	USA	2020-10-19
EPI_ISL_803810	North America	Oct, 20	USA	2020-10-19
EPI_ISL_803811	North America	Oct, 20	USA	2020-10-19
EPI_ISL_803812	North America	Oct, 20	USA	2020-10-19
EPI_ISL_803813	North America	Oct, 20	USA	2020-10-20
EPI_ISL_803814	North America	Oct, 20	USA	2020-10-19
EPI_ISL_803815	North America	Oct, 20	USA	2020-10-20
EPI_ISL_803816	North America	Oct, 20	USA	2020-10-21
EPI_ISL_803817	Africa	Apr, 20	Tunisia	2020-04-07
EPI_ISL_803818	North America	Oct, 20	USA	2020-10-21
EPI_ISL_803819	North America	Oct, 20	USA	2020-10-21
EPI_ISL_803820	North America	Oct, 20	USA	2020-10-21
EPI_ISL_803821	North America	Oct, 20	USA	2020-10-19
EPI_ISL_803822	North America	Oct, 20	USA	2020-10-20
EPI_ISL_803823	North America	Oct, 20	USA	2020-10-20
EPI_ISL_803824	North America	Oct, 20	USA	2020-10-20
EPI_ISL_803825	North America	Oct, 20	USA	2020-10-20
EPI_ISL_803826	North America	Oct, 20	USA	2020-10-20
EPI_ISL_803827	North America	Oct, 20	USA	2020-10-21
EPI_ISL_803828	North America	Oct, 20	USA	2020-10-05
EPI_ISL_803829	North America	Oct, 20	USA	2020-10-16
EPI_ISL_803830	North America	Oct, 20	USA	2020-10-16
EPI_ISL_803831	North America	Oct, 20	USA	2020-10-19
EPI_ISL_803832	North America	Oct, 20	USA	2020-10-19
EPI_ISL_803833	North America	Oct, 20	USA	2020-10-19
EPI_ISL_803834	North America	Oct, 20	USA	2020-10-19
EPI_ISL_803835	North America	Oct, 20	USA	2020-10-19
EPI_ISL_803836	North America	Oct, 20	USA	2020-10-19
EPI_ISL_803837	North America	Oct, 20	USA	2020-10-20
EPI_ISL_803838	North America	Oct, 20	USA	2020-10-19
EPI_ISL_803839	North America	Oct, 20	USA	2020-10-19
EPI_ISL_803840	North America	Oct, 20	USA	2020-10-20
EPI_ISL_803841	North America	Oct, 20	USA	2020-10-20
EPI_ISL_803842	North America	Oct, 20	USA	2020-10-20
EPI_ISL_803843	North America	Oct, 20	USA	2020-10-19
EPI_ISL_803844	North America	Oct, 20	USA	2020-10-19
EPI_ISL_803845	North America	Oct, 20	USA	2020-10-19
EPI_ISL_803846	North America	Oct, 20	USA	2020-10-19
EPI_ISL_803847	North America	Oct, 20	USA	2020-10-19
EPI_ISL_803848	North America	Oct, 20	USA	2020-10-21
EPI_ISL_803849	North America	Oct, 20	USA	2020-10-20
EPI_ISL_803850	Asia	Jun, 20	Bangladesh	2020-06-18
EPI_ISL_803851	Africa	Jan, 21	Tunisia	2021-01-08
EPI_ISL_803852	Asia	Jun, 20	Bangladesh	2020-06-18
EPI_ISL_803853	Asia	Jun, 20	Bangladesh	2020-06-18
EPI_ISL_803854	Europe	Feb, 20	Spain	2020-12-24
EPI_ISL_803855	Europe	Feb, 20	Spain	2020-12-29
EPI_ISL_803856	Europe	Feb, 20	Spain	2020-12-29
EPI_ISL_803857	Europe	Feb, 20	Spain	2020-12-29
EPI_ISL_803858	Europe	Feb, 20	Spain	2020-12-29
EPI_ISL_803859	Europe	Feb, 20	Spain	2020-12-29
EPI_ISL_803860	Europe	Feb, 20	Spain	2020-12-29
EPI_ISL_803861	Europe	Feb, 20	Spain	2020-12-29
EPI_ISL_803862	Europe	Feb, 20	Spain	2020-12-29
EPI_ISL_803863	Europe	Feb, 20	Spain	2020-12-29
EPI_ISL_803864	Europe	Feb, 20	Spain	2020-12-30
EPI_ISL_803865	Asia	Jun, 20	Bangladesh	2020-06-07
EPI_ISL_803866	Europe	Oct, 20	Germany	2020-10-30
EPI_ISL_803867	Asia	Jun, 20	Bangladesh	2020-06-24
EPI_ISL_803870	Asia	Jul, 20	Bangladesh	2020-07-14
EPI_ISL_803871	Europe	Nov, 20	Germany	2020-11-25
EPI_ISL_803874	Europe	Feb, 20	Germany	2020-12-08
EPI_ISL_803875	Europe	Feb, 20	Germany	2020-12-07
EPI_ISL_803876	Asia	Oct, 20	Indonesia	2020-10-23
EPI_ISL_803879	Asia	Nov, 20	Japan	2020-11
EPI_ISL_803880	Europe	Mar, 20	Italy	2020-03-26
EPI_ISL_803881	Europe	Mar, 20	Italy	2020-03-26
EPI_ISL_803882	Europe	Mar, 20	Italy	2020-03-29
EPI_ISL_803883	Europe	Mar, 20	Italy	2020-03-12
EPI_ISL_803884	Europe	Mar, 20	Italy	2020-03-12
EPI_ISL_803885	Europe	Mar, 20	Italy	2020-03-12
EPI_ISL_803886	Europe	Mar, 20	Italy	2020-03-18
EPI_ISL_803887	Europe	Mar, 20	Italy	2020-03-27
EPI_ISL_803888	Europe	Mar, 20	Italy	2020-03-27
EPI_ISL_803890	Europe	Feb, 20	Germany	2020-12-12
EPI_ISL_803891	Europe	Mar, 20	Italy	2020-03-26
EPI_ISL_803892	Europe	Mar, 20	Italy	2020-03-25
EPI_ISL_803893	Europe	Mar, 20	Italy	2020-03-01
EPI_ISL_803894	Europe	Feb, 20	Germany	2020-12-28
EPI_ISL_803895	Europe	Feb, 20	Italy	2020-02-27
EPI_ISL_803896	Europe	Feb, 20	Italy	2020-12-21
EPI_ISL_803897	Europe	Feb, 20	Italy	2020-12-21
EPI_ISL_803898	Europe	Feb, 20	Italy	2020-12-25
EPI_ISL_803899	Europe	Feb, 20	Italy	2020-12-14
EPI_ISL_804200	Asia	Feb, 20	Israel	2020-12-31
EPI_ISL_804201	Asia	Feb, 20	Israel	2020-12-31
EPI_ISL_804202	Asia	Feb, 20	Israel	2020-12-29
EPI_ISL_804203	Asia	Feb, 20	Israel	2020-12-29
EPI_ISL_804204	Asia	Feb, 20	Israel	2020-12-31
EPI_ISL_804205	Asia	Feb, 20	Israel	2020-12-31
EPI_ISL_804206	Asia	Feb, 20	Israel	2020-12-31
EPI_ISL_804207	Asia	Feb, 20	Israel	2020-12-31
EPI_ISL_804208	Asia	Feb, 20	Israel	2020-12-31
EPI_ISL_804209	Asia	Feb, 20	Israel	2020-12-27
EPI_ISL_804210	Asia	Feb, 20	Israel	2020-12-27
EPI_ISL_804211	Asia	Feb, 20	Israel	2020-12-27
EPI_ISL_804212	Asia	Feb, 20	Israel	2020-12-27
EPI_ISL_804213	Asia	Feb, 20	Israel	2020-12-31
EPI_ISL_804214	Europe	Feb, 20	United Kingdom	2020-12-15
EPI_ISL_804215	Europe	Feb, 20	United Kingdom	2020-12-15
EPI_ISL_804217	Europe	Jan, 21	United Kingdom	2021-01-04
EPI_ISL_804218	Europe	Feb, 20	United Kingdom	2020-12-23
EPI_ISL_804219	Europe	Feb, 20	United Kingdom	2020-12-23
EPI_ISL_804226	Europe	Nov, 20	United Kingdom	2020-11-30
EPI_ISL_804227	Europe	Feb, 20	United Kingdom	2020-12-17
EPI_ISL_805510	North America	Apr, 20	Canada	2020-04-26
EPI_ISL_805511	North America	Apr, 20	Canada	2020-04-23
EPI_ISL_805512	North America	Mar, 20	Canada	2020-03-22
EPI_ISL_805513	North America	Apr, 20	Canada	2020-04-16
EPI_ISL_805514	North America	Apr, 20	Canada	2020-04-30
EPI_ISL_805515	North America	May, 20	Canada	2020-05-08
EPI_ISL_805516	North America	Apr, 20	Canada	2020-04-28
EPI_ISL_805517	North America	Apr, 20	Canada	2020-04-19
EPI_ISL_805518	North America	Apr, 20	Canada	2020-04-29
EPI_ISL_805519	North America	Apr, 20	Canada	2020-04-28
EPI_ISL_805520	North America	Apr, 20	Canada	2020-04-13
EPI_ISL_805521	North America	Apr, 20	Canada	2020-04-15
EPI_ISL_805522	North America	Apr, 20	Canada	2020-04-19
EPI_ISL_805523	North America	Apr, 20	Canada	2020-04-18
EPI_ISL_805524	North America	Apr, 20	Canada	2020-04-26
EPI_ISL_805525	North America	Apr, 20	Canada	2020-04-17
EPI_ISL_805526	North America	Apr, 20	Canada	2020-04-29
EPI_ISL_805527	North America	May, 20	Canada	2020-05-09
EPI_ISL_805528	North America	Apr, 20	Canada	2020-04-27
EPI_ISL_805529	North America	May, 20	Canada	2020-05-05
EPI_ISL_805530	North America	Apr, 20	Canada	2020-04-18
EPI_ISL_805531	North America	May, 20	Canada	2020-05-08
EPI_ISL_805532	North America	Apr, 20	Canada	2020-04-28
EPI_ISL_805533	North America	May, 20	Canada	2020-05-11
EPI_ISL_805534	North America	May, 20	Canada	2020-05-13
EPI_ISL_805535	North America	Apr, 20	Canada	2020-04-25
EPI_ISL_805536	North America	Apr, 20	Canada	2020-04-14
EPI_ISL_805537	North America	Apr, 20	Canada	2020-04-30
EPI_ISL_805538	North America	Apr, 20	Canada	2020-04-25
EPI_ISL_805539	North America	May, 20	Canada	2020-05-13
EPI_ISL_805540	North America	May, 20	Canada	2020-05-01
EPI_ISL_805541	North America	Apr, 20	Canada	2020-04-13
EPI_ISL_805542	North America	May, 20	Canada	2020-05-07
EPI_ISL_805543	North America	May, 20	Canada	2020-05-08
EPI_ISL_805544	North America	Mar, 20	Canada	2020-03-22
EPI_ISL_805545	North America	Apr, 20	Canada	2020-04-15
EPI_ISL_805546	North America	Apr, 20	Canada	2020-04-18
EPI_ISL_805547	North America	May, 20	Canada	2020-05-09
EPI_ISL_805548	North America	May, 20	Canada	2020-05-13
EPI_ISL_805549	North America	Mar, 20	Canada	2020-03-23
EPI_ISL_805557	North America	Apr, 20	Canada	2020-04-27
EPI_ISL_805558	North America	Apr, 20	Canada	2020-04-15
EPI_ISL_805600	North America	May, 20	Canada	2020-05-10
EPI_ISL_805601	North America	May, 20	Canada	2020-05-12
EPI_ISL_805602	North America	Apr, 20	Canada	2020-04-15
EPI_ISL_805603	North America	Apr, 20	Canada	2020-04-20
EPI_ISL_805604	North America	Apr, 20	Canada	2020-04-30
EPI_ISL_805605	North America	May, 20	Canada	2020-05-01
EPI_ISL_805606	North America	Apr, 20	Canada	2020-04-28
EPI_ISL_805607	North America	Apr, 20	Canada	2020-04-27
EPI_ISL_805608	North America	May, 20	Canada	2020-05-03
EPI_ISL_805609	North America	Apr, 20	Canada	2020-04-25
EPI_ISL_805610	North America	May, 20	Canada	2020-05-15
EPI_ISL_805611	North America	Apr, 20	Canada	2020-04-13
EPI_ISL_805612	North America	Apr, 20	Canada	2020-04-27
EPI_ISL_805613	North America	Apr, 20	Canada	2020-04-26
EPI_ISL_805614	North America	Apr, 20	Canada	2020-04-26
EPI_ISL_805615	North America	Mar, 20	Canada	2020-03-20
EPI_ISL_805616	North America	Apr, 20	Canada	2020-04-12
EPI_ISL_805617	North America	Apr, 20	Canada	2020-04-29
EPI_ISL_805618	North America	May, 20	Canada	2020-05-13
EPI_ISL_805619	North America	Apr, 20	Canada	2020-04-18
EPI_ISL_805620	North America	Apr, 20	Canada	2020-04-21
EPI_ISL_805621	North America	Apr, 20	Canada	2020-04-28
EPI_ISL_805622	North America	Apr, 20	Canada	2020-04-26
EPI_ISL_805623	North America	Apr, 20	Canada	2020-04-19
EPI_ISL_805624	North America	Apr, 20	Canada	2020-04-15
EPI_ISL_805625	North America	Apr, 20	Canada	2020-04-26
EPI_ISL_805626	North America	Apr, 20	Canada	2020-04-29
EPI_ISL_805627	North America	Apr, 20	Canada	2020-04-29
EPI_ISL_805628	North America	Apr, 20	Canada	2020-04-19
EPI_ISL_805629	North America	Apr, 20	Canada	2020-04-26
EPI_ISL_806040	North America	Apr, 20	Canada	2020-04-05
EPI_ISL_806041	North America	Mar, 20	Canada	2020-03-25
EPI_ISL_806042	North America	May, 20	Canada	2020-05-07
EPI_ISL_806043	North America	Apr, 20	Canada	2020-04-16
EPI_ISL_806044	North America	Apr, 20	Canada	2020-04-29
EPI_ISL_806045	North America	May, 20	Canada	2020-05-10
EPI_ISL_806046	North America	Apr, 20	Canada	2020-04-27
EPI_ISL_806047	North America	Mar, 20	Canada	2020-03-19
EPI_ISL_806048	North America	Apr, 20	Canada	2020-04-17
EPI_ISL_806049	North America	May, 20	Canada	2020-05-04
EPI_ISL_806050	North America	Apr, 20	Canada	2020-04-17
EPI_ISL_806051	North America	Apr, 20	Canada	2020-04-25
EPI_ISL_806052	North America	Apr, 20	Canada	2020-04-21
EPI_ISL_806053	North America	Apr, 20	Canada	2020-04-22
EPI_ISL_806054	North America	Apr, 20	Canada	2020-04-17
EPI_ISL_806055	North America	May, 20	Canada	2020-05-17
EPI_ISL_806056	North America	Mar, 20	Canada	2020-03-29
EPI_ISL_806057	North America	Apr, 20	Canada	2020-04-13
EPI_ISL_806058	North America	Apr, 20	Canada	2020-04-13
EPI_ISL_806059	North America	May, 20	Canada	2020-05-03
EPI_ISL_806060	North America	Apr, 20	Canada	2020-04-23
EPI_ISL_806061	North America	Apr, 20	Canada	2020-04-15
EPI_ISL_806062	North America	May, 20	Canada	2020-05-06
EPI_ISL_806063	North America	Apr, 20	Canada	2020-04-03
EPI_ISL_806064	North America	Apr, 20	Canada	2020-04-11
EPI_ISL_806065	North America	Apr, 20	Canada	2020-04-30
EPI_ISL_806066	North America	Apr, 20	Canada	2020-04-02
EPI_ISL_806067	North America	Apr, 20	Canada	2020-04-11
EPI_ISL_806068	North America	Apr, 20	Canada	2020-04-12
EPI_ISL_806069	North America	Apr, 20	Canada	2020-04-28
EPI_ISL_806070	North America	Apr, 20	Canada	2020-04-13
EPI_ISL_806071	North America	Apr, 20	Canada	2020-04-23
EPI_ISL_806072	North America	Apr, 20	Canada	2020-04-12
EPI_ISL_806073	North America	Apr, 20	Canada	2020-04-14
EPI_ISL_806074	North America	Apr, 20	Canada	2020-04-27
EPI_ISL_806075	North America	Apr, 20	Canada	2020-04-24
EPI_ISL_806076	North America	May, 20	Canada	2020-05-05
EPI_ISL_806077	North America	Apr, 20	Canada	2020-04-30
EPI_ISL_806078	North America	Mar, 20	Canada	2020-03-24
EPI_ISL_806079	North America	Apr, 20	Canada	2020-04-13
EPI_ISL_806080	North America	Apr, 20	Canada	2020-04-15
EPI_ISL_806081	North America	Apr, 20	Canada	2020-04-05
EPI_ISL_806082	North America	Mar, 20	Canada	2020-03-20
EPI_ISL_806083	North America	May, 20	Canada	2020-05-15
EPI_ISL_806084	North America	Apr, 20	Canada	2020-04-26
EPI_ISL_806085	North America	Apr, 20	Canada	2020-04-20
EPI_ISL_806086	North America	Apr, 20	Canada	2020-04-14
EPI_ISL_806087	North America	May, 20	Canada	2020-05-14
EPI_ISL_806088	North America	Apr, 20	Canada	2020-04-17
EPI_ISL_806089	North America	Apr, 20	Canada	2020-04-16
EPI_ISL_806090	North America	Apr, 20	Canada	2020-04-10
EPI_ISL_806091	North America	Apr, 20	Canada	2020-04-23
EPI_ISL_806092	North America	Apr, 20	Canada	2020-04-01
EPI_ISL_806093	North America	Apr, 20	Canada	2020-04-13
EPI_ISL_806094	North America	Apr, 20	Canada	2020-04-01
EPI_ISL_806095	North America	Apr, 20	Canada	2020-04-12
EPI_ISL_806096	North America	May, 20	Canada	2020-05-08
EPI_ISL_806097	North America	Apr, 20	Canada	2020-04-21
EPI_ISL_806098	North America	May, 20	Canada	2020-05-18
EPI_ISL_806099	North America	Apr, 20	Canada	2020-04-27
EPI_ISL_806151	North America	Apr, 20	Canada	2020-04-11
EPI_ISL_806152	North America	Apr, 20	Canada	2020-04-16
EPI_ISL_806153	North America	Apr, 20	Canada	2020-04-09
EPI_ISL_806154	North America	Apr, 20	Canada	2020-04-13
EPI_ISL_806155	North America	Apr, 20	Canada	2020-04-30
EPI_ISL_806156	North America	Apr, 20	Canada	2020-04-14
EPI_ISL_806157	North America	Mar, 20	Canada	2020-03-29
EPI_ISL_806158	North America	Apr, 20	Canada	2020-04-17
EPI_ISL_806159	North America	Apr, 20	Canada	2020-04-12
EPI_ISL_803095	North America	Feb, 20	USA	2020-12-26
EPI_ISL_803096	North America	Feb, 20	USA	2020-12-26
EPI_ISL_803097	North America	Feb, 20	USA	2020-12-26
EPI_ISL_803098	Latin America	Jan, 21	Ecuador	2021-01-06
EPI_ISL_804300	Europe	Feb, 20	United Kingdom	2020-12-22
EPI_ISL_804301	Europe	Feb, 20	United Kingdom	2020-12-22
EPI_ISL_804302	Europe	Feb, 20	United Kingdom	2020-12-22
EPI_ISL_804303	Europe	Feb, 20	United Kingdom	2020-12-22
EPI_ISL_804304	Europe	Feb, 20	United Kingdom	2020-12-22
EPI_ISL_804305	Europe	Feb, 20	United Kingdom	2020-12-23
EPI_ISL_804306	Europe	Feb, 20	United Kingdom	2020-12-23
EPI_ISL_804307	Europe	Feb, 20	United Kingdom	2020-12-23
EPI_ISL_804308	Europe	Feb, 20	United Kingdom	2020-12-23
EPI_ISL_804309	Europe	Feb, 20	United Kingdom	2020-12-23
EPI_ISL_804310	Europe	Feb, 20	United Kingdom	2020-12-23
EPI_ISL_804311	Europe	Feb, 20	United Kingdom	2020-12-23
EPI_ISL_804312	Europe	Feb, 20	United Kingdom	2020-12-23
EPI_ISL_804313	Europe	Feb, 20	United Kingdom	2020-12-22
EPI_ISL_804314	Europe	Feb, 20	United Kingdom	2020-12-22
EPI_ISL_804315	Europe	Feb, 20	United Kingdom	2020-12-22
EPI_ISL_804316	Europe	Feb, 20	United Kingdom	2020-12-22
EPI_ISL_804317	Europe	Feb, 20	United Kingdom	2020-12-22
EPI_ISL_804318	Europe	Feb, 20	United Kingdom	2020-12-22
EPI_ISL_804319	Europe	Feb, 20	United Kingdom	2020-12-22
EPI_ISL_804320	Europe	Feb, 20	United Kingdom	2020-12-22
EPI_ISL_804321	Europe	Feb, 20	United Kingdom	2020-12-22
EPI_ISL_804322	Europe	Feb, 20	United Kingdom	2020-12-23
EPI_ISL_804323	Europe	Feb, 20	United Kingdom	2020-12-21
EPI_ISL_804324	Europe	Feb, 20	United Kingdom	2020-12-23
EPI_ISL_804325	Europe	Feb, 20	United Kingdom	2020-12-23
EPI_ISL_804326	Europe	Feb, 20	United Kingdom	2020-12-23
EPI_ISL_804327	Europe	Feb, 20	United Kingdom	2020-12-23
EPI_ISL_804328	Europe	Feb, 20	United Kingdom	2020-12-23
EPI_ISL_804329	Europe	Feb, 20	United Kingdom	2020-12-22
EPI_ISL_804330	Europe	Feb, 20	United Kingdom	2020-12-21
EPI_ISL_804331	Europe	Feb, 20	United Kingdom	2020-12-21
EPI_ISL_804332	Europe	Feb, 20	United Kingdom	2020-12-21
EPI_ISL_804333	Europe	Feb, 20	United Kingdom	2020-12-21
EPI_ISL_804334	Europe	Feb, 20	United Kingdom	2020-12-21
EPI_ISL_804335	Europe	Feb, 20	United Kingdom	2020-12-21
EPI_ISL_804336	Europe	Feb, 20	United Kingdom	2020-12-23
EPI_ISL_804337	Europe	Feb, 20	United Kingdom	2020-12-21
EPI_ISL_804338	Europe	Feb, 20	United Kingdom	2020-12-21
EPI_ISL_804339	Europe	Feb, 20	United Kingdom	2020-12-23
EPI_ISL_804340	Europe	Feb, 20	United Kingdom	2020-12-24
EPI_ISL_804341	Europe	Feb, 20	United Kingdom	2020-12-24
EPI_ISL_804342	Europe	Feb, 20	United Kingdom	2020-12-24
EPI_ISL_804343	Europe	Feb, 20	United Kingdom	2020-12-24
EPI_ISL_804344	Europe	Feb, 20	United Kingdom	2020-12-23
EPI_ISL_804345	Europe	Feb, 20	United Kingdom	2020-12-23
EPI_ISL_804346	Europe	Feb, 20	United Kingdom	2020-12-22
EPI_ISL_804347	Europe	Feb, 20	United Kingdom	2020-12-22
EPI_ISL_804348	Europe	Feb, 20	United Kingdom	2020-12-22
EPI_ISL_804349	Europe	Feb, 20	United Kingdom	2020-12-22
EPI_ISL_804350	Europe	Feb, 20	United Kingdom	2020-12-22
EPI_ISL_804351	Europe	Feb, 20	United Kingdom	2020-12-23
EPI_ISL_804352	Europe	Feb, 20	United Kingdom	2020-12-23
EPI_ISL_804353	Europe	Feb, 20	United Kingdom	2020-12-23
EPI_ISL_804354	Europe	Feb, 20	United Kingdom	2020-12-23
EPI_ISL_804355	Europe	Feb, 20	United Kingdom	2020-12-23
EPI_ISL_804356	Europe	Feb, 20	United Kingdom	2020-12-23
EPI_ISL_804357	Europe	Feb, 20	United Kingdom	2020-12-21
EPI_ISL_804358	Europe	Feb, 20	United Kingdom	2020-12-21
EPI_ISL_804359	Europe	Feb, 20	United Kingdom	2020-12-21
EPI_ISL_804360	Europe	Feb, 20	United Kingdom	2020-12-21
EPI_ISL_804361	Europe	Feb, 20	United Kingdom	2020-12-22
EPI_ISL_804362	Europe	Feb, 20	United Kingdom	2020-12-22
EPI_ISL_804363	Europe	Feb, 20	United Kingdom	2020-12-22
EPI_ISL_804364	Europe	Feb, 20	United Kingdom	2020-12-22
EPI_ISL_804365	Europe	Feb, 20	United Kingdom	2020-12-22
EPI_ISL_804366	Europe	Feb, 20	United Kingdom	2020-12-23
EPI_ISL_804367	Europe	Feb, 20	United Kingdom	2020-12-21
EPI_ISL_804368	Europe	Feb, 20	United Kingdom	2020-12-23
EPI_ISL_804369	Europe	Jan, 21	United Kingdom	2021-01-07
EPI_ISL_804370	Europe	Feb, 20	France	2020-12-16
EPI_ISL_804371	Europe	Oct, 20	France	2020-10-20
EPI_ISL_804372	Europe	Oct, 20	France	2020-10-21
EPI_ISL_804373	Europe	Feb, 20	France	2020-12-13
EPI_ISL_804374	Europe	Feb, 20	France	2020-12
EPI_ISL_804375	Europe	Feb, 20	France	2020-12-13
EPI_ISL_804376	Europe	Oct, 20	France	2020-10-15
EPI_ISL_804377	Europe	Feb, 20	France	2020-12-13
EPI_ISL_804378	Europe	Sep, 20	France	2020-09-01
EPI_ISL_804379	Europe	Apr, 20	Netherlands	2020-04-14
EPI_ISL_804380	Europe	Apr, 20	Netherlands	2020-04-01
EPI_ISL_804381	Europe	Apr, 20	Netherlands	2020-04-08
EPI_ISL_804382	Europe	Mar, 20	Netherlands	2020-03-25
EPI_ISL_804383	Europe	Mar, 20	Netherlands	2020-03-27
EPI_ISL_804384	Europe	Apr, 20	Netherlands	2020-04-09
EPI_ISL_804385	Europe	Mar, 20	Netherlands	2020-03-20
EPI_ISL_804386	Europe	Mar, 20	Netherlands	2020-03-29
EPI_ISL_804387	Europe	Apr, 20	Netherlands	2020-04-30
EPI_ISL_804388	Europe	Apr, 20	Netherlands	2020-04-14
EPI_ISL_804389	Europe	Apr, 20	Netherlands	2020-04-06
EPI_ISL_804390	Europe	Apr, 20	Netherlands	2020-04-08
EPI_ISL_804391	Europe	Apr, 20	Netherlands	2020-04-16
EPI_ISL_804392	Europe	Apr, 20	Netherlands	2020-04-07
EPI_ISL_804393	Europe	Mar, 20	Netherlands	2020-03-26
EPI_ISL_804394	Europe	Mar, 20	Netherlands	2020-03-26
EPI_ISL_804395	Europe	Apr, 20	Netherlands	2020-04-03
EPI_ISL_804396	Europe	Apr, 20	Netherlands	2020-04-01
EPI_ISL_804397	Europe	Mar, 20	Netherlands	2020-03-30
EPI_ISL_804398	Europe	Apr, 20	Netherlands	2020-04-08
EPI_ISL_804399	Europe	Mar, 20	Netherlands	2020-03-31
EPI_ISL_804400	Europe	Apr, 20	Netherlands	2020-04-10
EPI_ISL_804401	Europe	Apr, 20	Netherlands	2020-04-05
EPI_ISL_804406	Europe	Mar, 20	Netherlands	2020-03-17
EPI_ISL_804407	Europe	Apr, 20	Netherlands	2020-04-15
EPI_ISL_804408	Europe	Apr, 20	Netherlands	2020-04-14
EPI_ISL_804409	Europe	Mar, 20	Netherlands	2020-03-31
EPI_ISL_804410	Europe	Mar, 20	Netherlands	2020-03-28
EPI_ISL_804411	Europe	Mar, 20	Netherlands	2020-03-29
EPI_ISL_804412	Europe	Apr, 20	Netherlands	2020-04-03
EPI_ISL_804413	Europe	Mar, 20	Netherlands	2020-03-26
EPI_ISL_804414	Europe	Mar, 20	Netherlands	2020-03-14
EPI_ISL_804415	Europe	Apr, 20	Netherlands	2020-04-07
EPI_ISL_804416	Europe	Mar, 20	Netherlands	2020-03-22
EPI_ISL_804417	Europe	Mar, 20	Netherlands	2020-03-20
EPI_ISL_804418	Europe	Apr, 20	Netherlands	2020-04-08
EPI_ISL_804419	Europe	Apr, 20	Netherlands	2020-04-03
EPI_ISL_805630	North America	Apr, 20	Canada	2020-04-25
EPI_ISL_805631	North America	Apr, 20	Canada	2020-04-22
EPI_ISL_805632	North America	Apr, 20	Canada	2020-04-14
EPI_ISL_805633	North America	Apr, 20	Canada	2020-04-23
EPI_ISL_805634	North America	Apr, 20	Canada	2020-04-25
EPI_ISL_805635	North America	Apr, 20	Canada	2020-04-17
EPI_ISL_805636	North America	Apr, 20	Canada	2020-04-21
EPI_ISL_805637	North America	Apr, 20	Canada	2020-04-16
EPI_ISL_805638	North America	Apr, 20	Canada	2020-04-26
EPI_ISL_805639	North America	Apr, 20	Canada	2020-04-25
EPI_ISL_805640	North America	Apr, 20	Canada	2020-04-27
EPI_ISL_805641	North America	Apr, 20	Canada	2020-04-20
EPI_ISL_805642	North America	Apr, 20	Canada	2020-04-26
EPI_ISL_805643	North America	Apr, 20	Canada	2020-04-23
EPI_ISL_805644	North America	Apr, 20	Canada	2020-04-26
EPI_ISL_805645	North America	May, 20	Canada	2020-05-11
EPI_ISL_805646	North America	May, 20	Canada	2020-05-09
EPI_ISL_805647	North America	Apr, 20	Canada	2020-04-21
EPI_ISL_805648	North America	Apr, 20	Canada	2020-04-14
EPI_ISL_805649	North America	May, 20	Canada	2020-05-12
EPI_ISL_805650	North America	Apr, 20	Canada	2020-04-29
EPI_ISL_805651	North America	Apr, 20	Canada	2020-04-19
EPI_ISL_805652	North America	Apr, 20	Canada	2020-04-21
EPI_ISL_805653	North America	Apr, 20	Canada	2020-04-04
EPI_ISL_805654	North America	Apr, 20	Canada	2020-04-18
EPI_ISL_805655	North America	Apr, 20	Canada	2020-04-26
EPI_ISL_805656	North America	Apr, 20	Canada	2020-04-15
EPI_ISL_805657	North America	Apr, 20	Canada	2020-04-25
EPI_ISL_805658	North America	Apr, 20	Canada	2020-04-18
EPI_ISL_805659	North America	May, 20	Canada	2020-05-14
EPI_ISL_805660	North America	Apr, 20	Canada	2020-04-26
EPI_ISL_805661	North America	Apr, 20	Canada	2020-04-14
EPI_ISL_805662	North America	Apr, 20	Canada	2020-04-28
EPI_ISL_805663	North America	Apr, 20	Canada	2020-04-13
EPI_ISL_805664	North America	May, 20	Canada	2020-05-06
EPI_ISL_805665	North America	May, 20	Canada	2020-05-02
EPI_ISL_805666	North America	Apr, 20	Canada	2020-04-18
EPI_ISL_805667	North America	Apr, 20	Canada	2020-04-28
EPI_ISL_805668	North America	Apr, 20	Canada	2020-04-25
EPI_ISL_805669	North America	Mar, 20	Canada	2020-03-30
EPI_ISL_805670	North America	Apr, 20	Canada	2020-04-13
EPI_ISL_805671	North America	Apr, 20	Canada	2020-04-17
EPI_ISL_805672	North America	Apr, 20	Canada	2020-04-26
EPI_ISL_805673	North America	May, 20	Canada	2020-05-09
EPI_ISL_805674	North America	Apr, 20	Canada	2020-04-15
EPI_ISL_805675	North America	Apr, 20	Canada	2020-04-26
EPI_ISL_805676	North America	Apr, 20	Canada	2020-04-21
EPI_ISL_805677	North America	May, 20	Canada	2020-05-01
EPI_ISL_805678	North America	May, 20	Canada	2020-05-09
EPI_ISL_805679	North America	Mar, 20	Canada	2020-03-18
EPI_ISL_805680	North America	Apr, 20	Canada	2020-04-25
EPI_ISL_805681	North America	Apr, 20	Canada	2020-04-30
EPI_ISL_805682	North America	Apr, 20	Canada	2020-04-28
EPI_ISL_805683	North America	Apr, 20	Canada	2020-04-28
EPI_ISL_805684	North America	Apr, 20	Canada	2020-04-27
EPI_ISL_805685	North America	Apr, 20	Canada	2020-04-13
EPI_ISL_805686	North America	Apr, 20	Canada	2020-04-22
EPI_ISL_805687	North America	Apr, 20	Canada	2020-04-22
EPI_ISL_805688	North America	Apr, 20	Canada	2020-04-23
EPI_ISL_805689	North America	Apr, 20	Canada	2020-04-22
EPI_ISL_805690	North America	Apr, 20	Canada	2020-04-28
EPI_ISL_805691	North America	May, 20	Canada	2020-05-02
EPI_ISL_805692	North America	Apr, 20	Canada	2020-04-14
EPI_ISL_805693	North America	May, 20	Canada	2020-05-14
EPI_ISL_805694	North America	Apr, 20	Canada	2020-04-20
EPI_ISL_805695	North America	Mar, 20	Canada	2020-03-15
EPI_ISL_805696	North America	Apr, 20	Canada	2020-04-29
EPI_ISL_805697	North America	Apr, 20	Canada	2020-04-28
EPI_ISL_805698	North America	Apr, 20	Canada	2020-04-17
EPI_ISL_805699	North America	Apr, 20	Canada	2020-04-29
EPI_ISL_805730	North America	Apr, 20	Canada	2020-04-08
EPI_ISL_805731	North America	Apr, 20	Canada	2020-04-27
EPI_ISL_805732	North America	Apr, 20	Canada	2020-04-28
EPI_ISL_805738	North America	May, 20	Canada	2020-05-16
EPI_ISL_805739	North America	Apr, 20	Canada	2020-04-26
EPI_ISL_805740	North America	May, 20	Canada	2020-05-01
EPI_ISL_805741	North America	Apr, 20	Canada	2020-04-28
EPI_ISL_805742	North America	Apr, 20	Canada	2020-04-23
EPI_ISL_805743	North America	May, 20	Canada	2020-05-18
EPI_ISL_805744	North America	May, 20	Canada	2020-05-07
EPI_ISL_805745	North America	May, 20	Canada	2020-05-08
EPI_ISL_805746	North America	Mar, 20	Canada	2020-03-27
EPI_ISL_805747	North America	Apr, 20	Canada	2020-04-30
EPI_ISL_805748	North America	Apr, 20	Canada	2020-04-23
EPI_ISL_805749	North America	May, 20	Canada	2020-05-08
EPI_ISL_806100	North America	Apr, 20	Canada	2020-04-17
EPI_ISL_806101	North America	Apr, 20	Canada	2020-04-13
EPI_ISL_806102	North America	May, 20	Canada	2020-05-18
EPI_ISL_806103	North America	Apr, 20	Canada	2020-04-15
EPI_ISL_806104	North America	Apr, 20	Canada	2020-04-13
EPI_ISL_806105	North America	Apr, 20	Canada	2020-04-28
EPI_ISL_806106	North America	Apr, 20	Canada	2020-04-30
EPI_ISL_806107	North America	Apr, 20	Canada	2020-04-14
EPI_ISL_806108	North America	Apr, 20	Canada	2020-04-26
EPI_ISL_806109	North America	Apr, 20	Canada	2020-04-26
EPI_ISL_806110	North America	May, 20	Canada	2020-05-18
EPI_ISL_806111	North America	Apr, 20	Canada	2020-04-17
EPI_ISL_806112	North America	Mar, 20	Canada	2020-03-28
EPI_ISL_806113	North America	Apr, 20	Canada	2020-04-16
EPI_ISL_806114	North America	Apr, 20	Canada	2020-04-16
EPI_ISL_806115	North America	Apr, 20	Canada	2020-04-13
EPI_ISL_806116	North America	Apr, 20	Canada	2020-04-14
EPI_ISL_806117	North America	Apr, 20	Canada	2020-04-14
EPI_ISL_806118	North America	May, 20	Canada	2020-05-14
EPI_ISL_806119	North America	Apr, 20	Canada	2020-04-14
EPI_ISL_806120	North America	Apr, 20	Canada	2020-04-25
EPI_ISL_806121	North America	May, 20	Canada	2020-05-14
EPI_ISL_806122	North America	Apr, 20	Canada	2020-04-14
EPI_ISL_806123	North America	Apr, 20	Canada	2020-04-29
EPI_ISL_806124	North America	Mar, 20	Canada	2020-03-21
EPI_ISL_806125	North America	May, 20	Canada	2020-05-05
EPI_ISL_806126	North America	Apr, 20	Canada	2020-04-06
EPI_ISL_806127	North America	Apr, 20	Canada	2020-04-14
EPI_ISL_806128	North America	Apr, 20	Canada	2020-04-24
EPI_ISL_806129	North America	Apr, 20	Canada	2020-04-14
EPI_ISL_806130	North America	Apr, 20	Canada	2020-04-11
EPI_ISL_806131	North America	Apr, 20	Canada	2020-04-17
EPI_ISL_806132	North America	Apr, 20	Canada	2020-04-16
EPI_ISL_806133	North America	Apr, 20	Canada	2020-04-13
EPI_ISL_806134	North America	Apr, 20	Canada	2020-04-16
EPI_ISL_806135	North America	Mar, 20	Canada	2020-03-26
EPI_ISL_806136	North America	Apr, 20	Canada	2020-04-14
EPI_ISL_806137	North America	Apr, 20	Canada	2020-04-13
EPI_ISL_806138	North America	Apr, 20	Canada	2020-04-26
EPI_ISL_806139	North America	Apr, 20	Canada	2020-04-16
EPI_ISL_806140	North America	Apr, 20	Canada	2020-04-16
EPI_ISL_806141	North America	Apr, 20	Canada	2020-04-29
EPI_ISL_806142	North America	May, 20	Canada	2020-05-04
EPI_ISL_806143	North America	May, 20	Canada	2020-05-07
EPI_ISL_806144	North America	May, 20	Canada	2020-05-13
EPI_ISL_806145	North America	May, 20	Canada	2020-05-03
EPI_ISL_806146	North America	May, 20	Canada	2020-05-05
EPI_ISL_806147	North America	May, 20	Canada	2020-05-16
EPI_ISL_806148	North America	Apr, 20	Canada	2020-04-11
EPI_ISL_806149	North America	Apr, 20	Canada	2020-04-14
EPI_ISL_806150	North America	Apr, 20	Canada	2020-04-05
EPI_ISL_803186	North America	Sep, 20	USA	2020-09-14
EPI_ISL_803188	North America	Sep, 20	USA	2020-09-14
EPI_ISL_803189	North America	Sep, 20	USA	2020-09-14
EPI_ISL_803190	North America	Sep, 20	USA	2020-09-17
EPI_ISL_803191	North America	Sep, 20	USA	2020-09-17
EPI_ISL_803192	North America	Sep, 20	USA	2020-09-17
EPI_ISL_803193	North America	Sep, 20	USA	2020-09-17
EPI_ISL_803194	North America	Sep, 20	USA	2020-09-17
EPI_ISL_803195	North America	Sep, 20	USA	2020-09-17
EPI_ISL_803196	North America	Oct, 20	USA	2020-10-06
EPI_ISL_803197	North America	Oct, 20	USA	2020-10-06
EPI_ISL_803198	North America	Oct, 20	USA	2020-10-06
EPI_ISL_803199	North America	Oct, 20	USA	2020-10-06
EPI_ISL_803900	Europe	Feb, 20	Italy	2020-12-28
EPI_ISL_803901	Asia	Feb, 20	India	2020-12-19
EPI_ISL_803902	Asia	Feb, 20	India	2020-12-16
EPI_ISL_803903	Asia	Feb, 20	India	2020-12-24
EPI_ISL_803904	Asia	Feb, 20	India	2020-12-19
EPI_ISL_803905	Asia	Feb, 20	India	2020-12-21
EPI_ISL_803906	Asia	Feb, 20	India	2020-12-24
EPI_ISL_803907	Asia	Feb, 20	India	2020-12-24
EPI_ISL_803908	Asia	Feb, 20	India	2020-12-22
EPI_ISL_803909	Asia	Feb, 20	India	2020-12-24
EPI_ISL_803910	Asia	Feb, 20	India	2020-12-24
EPI_ISL_803911	Asia	Feb, 20	India	2020-12-09
EPI_ISL_803912	Asia	Feb, 20	India	2020-12-22
EPI_ISL_803913	Asia	Feb, 20	India	2020-12-23
EPI_ISL_803914	Asia	Feb, 20	India	2020-12-24
EPI_ISL_803915	Asia	Feb, 20	India	2020-12-24
EPI_ISL_803916	Asia	Feb, 20	India	2020-12-24
EPI_ISL_803917	Asia	Nov, 20	Japan	2020-11-03
EPI_ISL_803918	Asia	Nov, 20	Japan	2020-11-26
EPI_ISL_803919	Asia	Jan, 21	Japan	2021-01-05
EPI_ISL_803920	Asia	Feb, 20	Japan	2020-12-05
EPI_ISL_803921	Asia	Nov, 20	Japan	2020-11-20
EPI_ISL_803922	Asia	Nov, 20	Japan	2020-11-30
EPI_ISL_803923	Asia	Nov, 20	Japan	2020-11-03
EPI_ISL_803924	Asia	Nov, 20	Japan	2020-11-06
EPI_ISL_803925	Asia	Nov, 20	Japan	2020-11-06
EPI_ISL_803926	Asia	Nov, 20	Japan	2020-11-06
EPI_ISL_803927	Asia	Nov, 20	Japan	2020-11-07
EPI_ISL_803928	Asia	Nov, 20	Japan	2020-11-14
EPI_ISL_803929	Asia	Nov, 20	Japan	2020-11-16
EPI_ISL_803930	Asia	Nov, 20	Japan	2020-11-18
EPI_ISL_803931	Asia	Nov, 20	Japan	2020-11-19
EPI_ISL_803932	Asia	Nov, 20	Japan	2020-11-19
EPI_ISL_803933	Asia	Nov, 20	Japan	2020-11-23
EPI_ISL_803934	Asia	Nov, 20	Japan	2020-11-24
EPI_ISL_803935	Asia	Nov, 20	Japan	2020-11-25
EPI_ISL_803936	Asia	Nov, 20	Japan	2020-11-26
EPI_ISL_803937	Asia	Nov, 20	Japan	2020-11-26
EPI_ISL_803938	Asia	Nov, 20	Japan	2020-11-26
EPI_ISL_803939	Asia	Nov, 20	Japan	2020-11-30
EPI_ISL_803940	Asia	Feb, 20	Japan	2020-12-11
EPI_ISL_803941	Asia	Feb, 20	Japan	2020-12-01
EPI_ISL_803942	Asia	Feb, 20	Japan	2020-12-01
EPI_ISL_803943	Asia	Feb, 20	Japan	2020-12-04
EPI_ISL_803944	Asia	Feb, 20	Japan	2020-12-05
EPI_ISL_803945	Asia	Feb, 20	Japan	2020-12-06
EPI_ISL_803946	Asia	Feb, 20	Japan	2020-12-06
EPI_ISL_803947	Asia	Feb, 20	Japan	2020-12-10
EPI_ISL_803948	Asia	Feb, 20	Japan	2020-12-10
EPI_ISL_803949	Asia	Feb, 20	Japan	2020-12-11
EPI_ISL_803950	Asia	Jan, 21	Japan	2021-01-05
EPI_ISL_803951	Asia	Jan, 21	Japan	2021-01-05
EPI_ISL_803952	Asia	Jan, 21	Japan	2021-01-05
EPI_ISL_803953	Asia	Jan, 21	Japan	2021-01-05
EPI_ISL_803954	Asia	Jan, 21	Japan	2021-01-05
EPI_ISL_803955	Europe	Feb, 20	Germany	2020-12-28
EPI_ISL_803956	Europe	Feb, 20	Germany	2020-12-28
EPI_ISL_803957	Europe	Feb, 20	Germany	2020-12-28
EPI_ISL_803958	Asia	Jan, 21	Singapore	2021-01-01
EPI_ISL_803959	Asia	Feb, 20	Singapore	2020-12-29
EPI_ISL_803960	Asia	Feb, 20	Singapore	2020-12-30
EPI_ISL_803961	Asia	Feb, 20	Singapore	2020-12-31
EPI_ISL_803962	Asia	Jan, 21	Singapore	2021-01-05
EPI_ISL_803963	Asia	Jan, 21	Singapore	2021-01-06
EPI_ISL_803964	Asia	Jan, 21	Singapore	2021-01-05
EPI_ISL_803965	Asia	Jan, 21	Singapore	2021-01-05
EPI_ISL_803966	Asia	Feb, 20	Singapore	2020-12-29
EPI_ISL_803967	Asia	Jan, 21	Singapore	2021-01-01
EPI_ISL_803968	Asia	Jan, 21	Singapore	2021-01-01
EPI_ISL_803969	Asia	Feb, 20	Singapore	2020-12-31
EPI_ISL_803970	Asia	Feb, 20	Singapore	2020-12-31
EPI_ISL_803971	Asia	Feb, 20	Singapore	2020-12-31
EPI_ISL_803972	Asia	Feb, 20	Singapore	2020-12-31
EPI_ISL_803973	Asia	Feb, 20	Singapore	2020-12-31
EPI_ISL_803974	Asia	Feb, 20	Singapore	2020-12-31
EPI_ISL_803975	Asia	Feb, 20	Singapore	2020-12-31
EPI_ISL_803976	Asia	Feb, 20	Singapore	2020-12-30
EPI_ISL_803977	Asia	Feb, 20	Singapore	2020-12-30
EPI_ISL_803978	Asia	Feb, 20	Singapore	2020-12-30
EPI_ISL_803979	Asia	Feb, 20	Singapore	2020-12-30
EPI_ISL_803980	Asia	Feb, 20	Singapore	2020-12-29
EPI_ISL_803981	Asia	Feb, 20	Singapore	2020-12-29
EPI_ISL_803982	Asia	Feb, 20	Singapore	2020-12-29
EPI_ISL_803983	Asia	Feb, 20	Singapore	2020-12-29
EPI_ISL_803984	Asia	Feb, 20	Singapore	2020-12-28
EPI_ISL_803985	Asia	Feb, 20	Singapore	2020-12-28
EPI_ISL_803986	Asia	Feb, 20	Singapore	2020-12-28
EPI_ISL_803987	Asia	Feb, 20	Singapore	2020-12-28
EPI_ISL_803988	Asia	Feb, 20	Singapore	2020-12-28
EPI_ISL_803989	Asia	Jan, 21	Singapore	2021-01-01
EPI_ISL_803990	Asia	Jan, 21	Singapore	2021-01-01
EPI_ISL_803991	Asia	Jan, 21	Singapore	2021-01-01
EPI_ISL_803992	Asia	Jan, 21	Singapore	2021-01-01
EPI_ISL_803993	Asia	Jan, 21	Singapore	2021-01-01
EPI_ISL_803994	Asia	Jan, 21	Singapore	2021-01-04
EPI_ISL_803995	Asia	Jan, 21	Singapore	2021-01-04
EPI_ISL_803996	Asia	Jan, 21	Singapore	2021-01-04
EPI_ISL_803997	Asia	Jan, 21	Singapore	2021-01-04
EPI_ISL_803998	Asia	Jan, 21	Singapore	2021-01-03
EPI_ISL_803999	Asia	Jan, 21	Singapore	2021-01-05
EPI_ISL_804402	Europe	Apr, 20	Netherlands	2020-04-04
EPI_ISL_804403	Europe	Apr, 20	Netherlands	2020-04-07
EPI_ISL_804404	Europe	Apr, 20	Netherlands	2020-04-13
EPI_ISL_804405	Europe	Apr, 20	Netherlands	2020-04-12
EPI_ISL_805700	North America	May, 20	Canada	2020-05-03
EPI_ISL_805701	North America	Mar, 20	Canada	2020-03-29
EPI_ISL_805702	North America	Apr, 20	Canada	2020-04-14
EPI_ISL_805703	North America	Apr, 20	Canada	2020-04-18
EPI_ISL_805704	North America	Apr, 20	Canada	2020-04-27
EPI_ISL_805705	North America	Apr, 20	Canada	2020-04-18
EPI_ISL_805706	North America	May, 20	Canada	2020-05-01
EPI_ISL_805707	North America	Apr, 20	Canada	2020-04-29
EPI_ISL_805708	North America	May, 20	Canada	2020-05-13
EPI_ISL_805709	North America	Apr, 20	Canada	2020-04-26
EPI_ISL_805710	North America	Apr, 20	Canada	2020-04-14
EPI_ISL_805711	North America	Apr, 20	Canada	2020-04-15
EPI_ISL_805712	North America	Apr, 20	Canada	2020-04-16
EPI_ISL_805713	North America	May, 20	Canada	2020-05-07
EPI_ISL_805714	North America	Mar, 20	Canada	2020-03-22
EPI_ISL_805715	North America	May, 20	Canada	2020-05-05
EPI_ISL_805716	North America	Apr, 20	Canada	2020-04-18
EPI_ISL_805717	North America	Apr, 20	Canada	2020-04-27
EPI_ISL_805718	North America	Apr, 20	Canada	2020-04-23
EPI_ISL_805719	North America	Apr, 20	Canada	2020-04-29
EPI_ISL_805720	North America	May, 20	Canada	2020-05-03
EPI_ISL_805721	North America	Apr, 20	Canada	2020-04-26
EPI_ISL_805722	North America	Apr, 20	Canada	2020-04-24
EPI_ISL_805723	North America	Apr, 20	Canada	2020-04-06
EPI_ISL_805724	North America	Apr, 20	Canada	2020-04-25
EPI_ISL_805725	North America	Apr, 20	Canada	2020-04-29
EPI_ISL_805726	North America	May, 20	Canada	2020-05-10
EPI_ISL_805727	North America	Apr, 20	Canada	2020-04-18
EPI_ISL_805728	North America	Apr, 20	Canada	2020-04-15
EPI_ISL_805729	North America	Apr, 20	Canada	2020-04-24
EPI_ISL_805733	North America	May, 20	Canada	2020-05-03
EPI_ISL_805734	North America	Apr, 20	Canada	2020-04-25
EPI_ISL_805735	North America	May, 20	Canada	2020-05-13
EPI_ISL_805736	North America	May, 20	Canada	2020-05-07
EPI_ISL_805737	North America	Apr, 20	Canada	2020-04-24
EPI_ISL_806160	North America	May, 20	Canada	2020-05-16
EPI_ISL_806161	North America	Apr, 20	Canada	2020-04-13
EPI_ISL_806162	North America	Apr, 20	Canada	2020-04-14
EPI_ISL_806163	North America	Apr, 20	Canada	2020-04-13
EPI_ISL_806164	North America	Mar, 20	Canada	2020-03-26
EPI_ISL_806165	North America	Apr, 20	Canada	2020-04-12
EPI_ISL_806166	North America	Apr, 20	Canada	2020-04-17
EPI_ISL_806167	North America	May, 20	Canada	2020-05-04
EPI_ISL_806168	North America	Mar, 20	Canada	2020-03-29
EPI_ISL_806169	North America	Apr, 20	Canada	2020-04-16
EPI_ISL_806170	North America	Apr, 20	Canada	2020-04-25
EPI_ISL_806171	North America	Apr, 20	Canada	2020-04-14
EPI_ISL_806172	North America	Apr, 20	Canada	2020-04-01
EPI_ISL_806173	North America	May, 20	Canada	2020-05-05
EPI_ISL_806174	North America	Apr, 20	Canada	2020-04-15
EPI_ISL_806175	North America	Apr, 20	Canada	2020-04-11
EPI_ISL_806176	North America	Apr, 20	Canada	2020-04-16
EPI_ISL_806177	North America	Apr, 20	Canada	2020-04-20
EPI_ISL_806178	North America	Mar, 20	Canada	2020-03-23
EPI_ISL_806179	North America	Apr, 20	Canada	2020-04-11
EPI_ISL_806180	North America	Apr, 20	Canada	2020-04-06
EPI_ISL_806181	North America	Apr, 20	Canada	2020-04-06
EPI_ISL_806182	North America	May, 20	Canada	2020-05-08
EPI_ISL_806183	North America	May, 20	Canada	2020-05-07
EPI_ISL_806184	North America	Apr, 20	Canada	2020-04-17
EPI_ISL_806185	North America	Apr, 20	Canada	2020-04-23
EPI_ISL_806186	North America	Apr, 20	Canada	2020-04-16
EPI_ISL_806187	North America	Apr, 20	Canada	2020-04-13
EPI_ISL_806188	North America	May, 20	Canada	2020-05-03
EPI_ISL_806189	North America	Apr, 20	Canada	2020-04-07
EPI_ISL_806190	North America	May, 20	Canada	2020-05-19
EPI_ISL_806191	North America	Apr, 20	Canada	2020-04-08
EPI_ISL_806192	North America	Apr, 20	Canada	2020-04-16
EPI_ISL_806193	North America	Mar, 20	Canada	2020-03-27
EPI_ISL_806194	North America	Apr, 20	Canada	2020-04-06
EPI_ISL_806195	North America	Mar, 20	Canada	2020-03-29
EPI_ISL_806196	North America	Mar, 20	Canada	2020-03-30
EPI_ISL_806197	North America	Mar, 20	Canada	2020-03-18
EPI_ISL_806198	North America	May, 20	Canada	2020-05-07
EPI_ISL_806199	North America	Apr, 20	Canada	2020-04-16
EPI_ISL_806213	North America	May, 20	Canada	2020-05-16
EPI_ISL_806214	North America	Apr, 20	Canada	2020-04-30
EPI_ISL_806215	North America	Mar, 20	Canada	2020-03-16
EPI_ISL_806216	North America	Mar, 20	Canada	2020-03-22
EPI_ISL_806220	North America	Apr, 20	Canada	2020-04-24
EPI_ISL_806221	North America	Apr, 20	Canada	2020-04-15
EPI_ISL_806222	North America	Apr, 20	Canada	2020-04-15
EPI_ISL_806223	North America	Apr, 20	Canada	2020-04-05
EPI_ISL_806224	North America	Apr, 20	Canada	2020-04-01
EPI_ISL_806225	North America	May, 20	Canada	2020-05-04
EPI_ISL_806226	North America	Apr, 20	Canada	2020-04-10
EPI_ISL_806227	North America	May, 20	Canada	2020-05-15
EPI_ISL_806228	North America	May, 20	Canada	2020-05-07
EPI_ISL_806229	North America	May, 20	Canada	2020-05-15
EPI_ISL_806230	North America	Mar, 20	Canada	2020-03-16
EPI_ISL_806231	North America	Apr, 20	Canada	2020-04-16
EPI_ISL_806232	North America	May, 20	Canada	2020-05-07
EPI_ISL_806233	North America	Mar, 20	Canada	2020-03-27
EPI_ISL_806234	North America	Apr, 20	Canada	2020-04-13
EPI_ISL_806235	North America	Apr, 20	Canada	2020-04-11
EPI_ISL_806236	North America	May, 20	Canada	2020-05-05
EPI_ISL_806237	North America	Apr, 20	Canada	2020-04-10
EPI_ISL_806238	North America	Apr, 20	Canada	2020-04-30
EPI_ISL_806239	North America	Apr, 20	Canada	2020-04-13
EPI_ISL_806240	North America	Apr, 20	Canada	2020-04-17
EPI_ISL_806241	North America	Mar, 20	Canada	2020-03
EPI_ISL_806242	North America	Apr, 20	Canada	2020-04-24
EPI_ISL_806243	North America	Apr, 20	Canada	2020-04-16
EPI_ISL_806244	North America	Apr, 20	Canada	2020-04-13
EPI_ISL_806245	North America	Mar, 20	Canada	2020-03-18
EPI_ISL_806246	North America	Apr, 20	Canada	2020-04-15
EPI_ISL_806247	North America	Apr, 20	Canada	2020-04-13
EPI_ISL_806248	North America	Mar, 20	Canada	2020-03-28
EPI_ISL_806249	North America	Apr, 20	Canada	2020-04-28
EPI_ISL_806250	North America	Mar, 20	Canada	2020-03-28
EPI_ISL_806251	North America	Apr, 20	Canada	2020-04-13
EPI_ISL_806252	North America	Apr, 20	Canada	2020-04-29
EPI_ISL_806253	North America	Apr, 20	Canada	2020-04-13
EPI_ISL_806254	North America	Apr, 20	Canada	2020-04-04
EPI_ISL_806255	North America	Apr, 20	Canada	2020-04-15
EPI_ISL_806256	North America	Apr, 20	Canada	2020-04-14
EPI_ISL_806257	North America	Apr, 20	Canada	2020-04-14
EPI_ISL_806258	North America	Apr, 20	Canada	2020-04-13
EPI_ISL_806259	North America	Apr, 20	Canada	2020-04-09
EPI_ISL_806260	North America	Apr, 20	Canada	2020-04-17
EPI_ISL_806261	North America	Apr, 20	Canada	2020-04-13
EPI_ISL_806262	North America	Apr, 20	Canada	2020-04-24
EPI_ISL_806263	North America	Mar, 20	Canada	2020-03-18
EPI_ISL_806264	North America	Apr, 20	Canada	2020-04-07
EPI_ISL_806265	North America	May, 20	Canada	2020-05-04
EPI_ISL_806266	North America	Apr, 20	Canada	2020-04-17
EPI_ISL_806267	North America	Apr, 20	Canada	2020-04-14
EPI_ISL_806268	North America	Apr, 20	Canada	2020-04-15
EPI_ISL_806269	North America	May, 20	Canada	2020-05-01
EPI_ISL_806270	North America	Apr, 20	Canada	2020-04-13
EPI_ISL_806271	North America	May, 20	Canada	2020-05-06
EPI_ISL_806272	North America	Apr, 20	Canada	2020-04-16
EPI_ISL_806273	North America	May, 20	Canada	2020-05-15
EPI_ISL_806274	North America	May, 20	Canada	2020-05-10
EPI_ISL_806275	North America	May, 20	Canada	2020-05-14
EPI_ISL_806276	North America	Mar, 20	Canada	2020-03-25
EPI_ISL_806277	North America	May, 20	Canada	2020-05-03
EPI_ISL_806278	North America	Mar, 20	Canada	2020-03-25
EPI_ISL_806279	North America	Mar, 20	Canada	2020-03-20
EPI_ISL_803108	Oceania	Jan, 21	Australia	2021-01-10
EPI_ISL_803109	Oceania	Jan, 21	Australia	2021-01-11
EPI_ISL_803110	Oceania	Jan, 21	Australia	2021-01-08
EPI_ISL_803111	Oceania	Jan, 21	Australia	2021-01-08
EPI_ISL_803112	Oceania	Jan, 21	Australia	2021-01-08
EPI_ISL_803113	Oceania	Jan, 21	Australia	2021-01-08
EPI_ISL_803114	Oceania	Jan, 21	Australia	2021-01-08
EPI_ISL_803117	Asia	Jun, 20	Bangladesh	2020-06-17
EPI_ISL_803118	Asia	Jun, 20	Bangladesh	2020-06-06
EPI_ISL_803119	Africa	Jan, 21	Tunisia	2021-01-08
EPI_ISL_803120	Africa	Jan, 21	Tunisia	2021-01-07
EPI_ISL_803121	Asia	Jun, 20	Bangladesh	2020-06-18
EPI_ISL_803122	North America	Aug, 20	USA	2020-08-16
EPI_ISL_803123	North America	Aug, 20	USA	2020-08-24
EPI_ISL_803124	North America	Aug, 20	USA	2020-08-24
EPI_ISL_803125	North America	Aug, 20	USA	2020-08-24
EPI_ISL_803126	North America	Aug, 20	USA	2020-08-24
EPI_ISL_803127	North America	Aug, 20	USA	2020-08-24
EPI_ISL_803128	North America	Aug, 20	USA	2020-08-24
EPI_ISL_803129	North America	Aug, 20	USA	2020-08-24
EPI_ISL_803130	North America	Aug, 20	USA	2020-08-24
EPI_ISL_803131	North America	Aug, 20	USA	2020-08-25
EPI_ISL_803132	North America	Aug, 20	USA	2020-08-26
EPI_ISL_803133	North America	Aug, 20	USA	2020-08-27
EPI_ISL_803134	North America	Sep, 20	USA	2020-09-01
EPI_ISL_803135	North America	Sep, 20	USA	2020-09-01
EPI_ISL_803136	North America	Sep, 20	USA	2020-09-02
EPI_ISL_803137	North America	Sep, 20	USA	2020-09-01
EPI_ISL_803138	North America	Jul, 20	USA	2020-07-08
EPI_ISL_803139	North America	Aug, 20	USA	2020-08-19
EPI_ISL_803140	North America	Aug, 20	USA	2020-08-19
EPI_ISL_803141	North America	Aug, 20	USA	2020-08-24
EPI_ISL_803142	North America	Sep, 20	USA	2020-09-14
EPI_ISL_803143	North America	Sep, 20	USA	2020-09-14
EPI_ISL_803144	North America	Sep, 20	USA	2020-09-14
EPI_ISL_803145	North America	Sep, 20	USA	2020-09-14
EPI_ISL_803146	North America	Sep, 20	USA	2020-09-14
EPI_ISL_803147	North America	Sep, 20	USA	2020-09-14
EPI_ISL_803148	North America	Sep, 20	USA	2020-09-14
EPI_ISL_803149	North America	Sep, 20	USA	2020-09-14
EPI_ISL_803150	North America	Sep, 20	USA	2020-09-14
EPI_ISL_803151	North America	Sep, 20	USA	2020-09-14
EPI_ISL_803152	North America	Sep, 20	USA	2020-09-14
EPI_ISL_803153	North America	Sep, 20	USA	2020-09-14
EPI_ISL_803154	North America	Sep, 20	USA	2020-09-14
EPI_ISL_803155	North America	Sep, 20	USA	2020-09-14
EPI_ISL_803156	North America	Sep, 20	USA	2020-09-14
EPI_ISL_803157	North America	Sep, 20	USA	2020-09-14
EPI_ISL_803158	North America	Sep, 20	USA	2020-09-14
EPI_ISL_803159	North America	Sep, 20	USA	2020-09-14
EPI_ISL_803160	North America	Sep, 20	USA	2020-09-14
EPI_ISL_803161	North America	Sep, 20	USA	2020-09-14
EPI_ISL_803162	North America	Sep, 20	USA	2020-09-14
EPI_ISL_803163	North America	Sep, 20	USA	2020-09-14
EPI_ISL_803164	North America	Sep, 20	USA	2020-09-14
EPI_ISL_803165	North America	Sep, 20	USA	2020-09-14
EPI_ISL_803166	North America	Sep, 20	USA	2020-09-14
EPI_ISL_803167	North America	Sep, 20	USA	2020-09-14
EPI_ISL_803168	North America	Sep, 20	USA	2020-09-14
EPI_ISL_803169	North America	Sep, 20	USA	2020-09-14
EPI_ISL_803170	North America	Sep, 20	USA	2020-09-14
EPI_ISL_803171	North America	Sep, 20	USA	2020-09-14
EPI_ISL_803172	North America	Sep, 20	USA	2020-09-14
EPI_ISL_803173	North America	Sep, 20	USA	2020-09-14
EPI_ISL_803174	North America	Sep, 20	USA	2020-09-14
EPI_ISL_803175	North America	Sep, 20	USA	2020-09-14
EPI_ISL_803176	North America	Sep, 20	USA	2020-09-14
EPI_ISL_803177	North America	Sep, 20	USA	2020-09-14
EPI_ISL_803178	North America	Sep, 20	USA	2020-09-14
EPI_ISL_803179	North America	Sep, 20	USA	2020-09-14
EPI_ISL_803180	North America	Sep, 20	USA	2020-09-14
EPI_ISL_803181	North America	Sep, 20	USA	2020-09-14
EPI_ISL_803182	North America	Sep, 20	USA	2020-09-14
EPI_ISL_803183	North America	Sep, 20	USA	2020-09-14
EPI_ISL_803184	North America	Sep, 20	USA	2020-09-14
EPI_ISL_803185	North America	Sep, 20	USA	2020-09-14
EPI_ISL_803187	North America	Sep, 20	USA	2020-09-14
EPI_ISL_803200	North America	Oct, 20	USA	2020-10-06
EPI_ISL_803201	North America	Oct, 20	USA	2020-10-06
EPI_ISL_803202	North America	Oct, 20	USA	2020-10-06
EPI_ISL_803203	North America	Oct, 20	USA	2020-10-06
EPI_ISL_803204	North America	Oct, 20	USA	2020-10-06
EPI_ISL_803205	North America	Oct, 20	USA	2020-10-06
EPI_ISL_803206	North America	Oct, 20	USA	2020-10-06
EPI_ISL_803207	North America	Oct, 20	USA	2020-10-06
EPI_ISL_803208	North America	Oct, 20	USA	2020-10-06
EPI_ISL_803209	North America	Oct, 20	USA	2020-10-06
EPI_ISL_804420	Europe	Apr, 20	Netherlands	2020-04-08
EPI_ISL_804421	Europe	Mar, 20	Netherlands	2020-03-28
EPI_ISL_804422	Europe	Mar, 20	Netherlands	2020-03-27
EPI_ISL_804423	Europe	Apr, 20	Netherlands	2020-04-13
EPI_ISL_804424	Europe	Apr, 20	Netherlands	2020-04-01
EPI_ISL_804425	Europe	Apr, 20	Netherlands	2020-04-19
EPI_ISL_804426	Europe	Apr, 20	Netherlands	2020-04-12
EPI_ISL_804427	Europe	Mar, 20	Netherlands	2020-03-22
EPI_ISL_804428	Europe	Apr, 20	Netherlands	2020-04-04
EPI_ISL_804429	Europe	Apr, 20	Netherlands	2020-04-03
EPI_ISL_804430	Europe	Apr, 20	Netherlands	2020-04-16
EPI_ISL_804431	Europe	Apr, 20	Netherlands	2020-04-09
EPI_ISL_804432	Europe	Mar, 20	Netherlands	2020-03-31
EPI_ISL_804433	Europe	Mar, 20	Netherlands	2020-03-21
EPI_ISL_804434	Europe	Mar, 20	Netherlands	2020-03-19
EPI_ISL_804435	Europe	Mar, 20	Netherlands	2020-03-29
EPI_ISL_804436	Europe	Apr, 20	Netherlands	2020-04-23
EPI_ISL_804437	Europe	Apr, 20	Netherlands	2020-04-14
EPI_ISL_804438	Europe	Apr, 20	Netherlands	2020-04-11
EPI_ISL_804439	Europe	Apr, 20	Netherlands	2020-04-20
EPI_ISL_804440	Europe	Apr, 20	Netherlands	2020-04-15
EPI_ISL_804441	Europe	Apr, 20	Netherlands	2020-04-13
EPI_ISL_804442	Europe	Mar, 20	Netherlands	2020-03-26
EPI_ISL_804443	Europe	Mar, 20	Netherlands	2020-03-27
EPI_ISL_804444	Europe	Apr, 20	Netherlands	2020-04-10
EPI_ISL_804445	Europe	Apr, 20	Netherlands	2020-04-09
EPI_ISL_804446	Europe	Apr, 20	Netherlands	2020-04-23
EPI_ISL_804447	Europe	Apr, 20	Netherlands	2020-04-09
EPI_ISL_804448	Europe	Mar, 20	Netherlands	2020-03-27
EPI_ISL_804449	Europe	Mar, 20	Netherlands	2020-03-27
EPI_ISL_804450	Europe	Apr, 20	Netherlands	2020-04-02
EPI_ISL_804451	Europe	Apr, 20	Netherlands	2020-04-03
EPI_ISL_804452	Europe	Apr, 20	Netherlands	2020-04-06
EPI_ISL_804453	Europe	Apr, 20	Netherlands	2020-04-17
EPI_ISL_804454	Europe	Apr, 20	Netherlands	2020-04-17
EPI_ISL_804455	Europe	Mar, 20	Netherlands	2020-03-28
EPI_ISL_804456	Europe	Apr, 20	Netherlands	2020-04-01
EPI_ISL_804457	Europe	Apr, 20	Netherlands	2020-04-11
EPI_ISL_804458	Europe	Mar, 20	Netherlands	2020-03-31
EPI_ISL_804459	Europe	Mar, 20	Netherlands	2020-03-17
EPI_ISL_804460	Europe	Mar, 20	Netherlands	2020-03-27
EPI_ISL_804461	Europe	Apr, 20	Netherlands	2020-04-15
EPI_ISL_804462	Europe	Mar, 20	Netherlands	2020-03-31
EPI_ISL_804463	North America	Feb, 20	USA	2020-12-29
EPI_ISL_804464	North America	Feb, 20	USA	2020-12-30
EPI_ISL_804465	North America	Feb, 20	USA	2020-12-30
EPI_ISL_804467	Europe	Oct, 20	France	2020-10-25
EPI_ISL_804468	Europe	Oct, 20	France	2020-10-10
EPI_ISL_804469	Europe	Jul, 20	France	2020-07-29
EPI_ISL_804470	Europe	Oct, 20	France	2020-10-24
EPI_ISL_804471	Europe	Oct, 20	France	2020-10-28
EPI_ISL_804472	Europe	Oct, 20	France	2020-10-21
EPI_ISL_804473	Europe	Oct, 20	France	2020-10-12
EPI_ISL_804474	Europe	Jul, 20	France	2020-07-06
EPI_ISL_804475	Europe	Jul, 20	France	2020-07-31
EPI_ISL_804476	Europe	Oct, 20	France	2020-10-26
EPI_ISL_804477	Europe	Oct, 20	France	2020-10-09
EPI_ISL_804478	Europe	Jul, 20	France	2020-07-29
EPI_ISL_804479	Europe	Oct, 20	France	2020-10-17
EPI_ISL_804480	Europe	Oct, 20	France	2020-10-21
EPI_ISL_804481	Europe	Oct, 20	France	2020-10-21
EPI_ISL_804482	Europe	Oct, 20	France	2020-10-16
EPI_ISL_804483	Europe	Jul, 20	France	2020-07-30
EPI_ISL_804484	Europe	Jul, 20	France	2020-07-30
EPI_ISL_804485	Europe	Jul, 20	France	2020-07-31
EPI_ISL_804486	Europe	Jul, 20	France	2020-07-31
EPI_ISL_804487	Europe	Jul, 20	France	2020-07-31
EPI_ISL_804488	Europe	Oct, 20	France	2020-10-04
EPI_ISL_804489	Europe	Oct, 20	France	2020-10-09
EPI_ISL_804490	Europe	Oct, 20	France	2020-10-09
EPI_ISL_804491	Europe	Oct, 20	France	2020-10-10
EPI_ISL_804492	Europe	Oct, 20	France	2020-10-12
EPI_ISL_804493	Europe	Oct, 20	France	2020-10-14
EPI_ISL_804494	Europe	Oct, 20	France	2020-10-15
EPI_ISL_804495	Europe	Oct, 20	France	2020-10-15
EPI_ISL_804496	Europe	Oct, 20	France	2020-10-15
EPI_ISL_804497	Europe	Oct, 20	France	2020-10-15
EPI_ISL_804498	Europe	Oct, 20	France	2020-10-09
EPI_ISL_804499	Europe	Oct, 20	France	2020-10-10
EPI_ISL_804521	Europe	Oct, 20	France	2020-10-20
EPI_ISL_804522	Europe	Oct, 20	France	2020-10-21
EPI_ISL_804530	Europe	Oct, 20	France	2020-10-24
EPI_ISL_804531	Europe	Oct, 20	France	2020-10-26
EPI_ISL_804532	Europe	Oct, 20	France	2020-10-26
EPI_ISL_804533	Europe	Oct, 20	France	2020-10-27
EPI_ISL_804534	Europe	Oct, 20	France	2020-10-28
EPI_ISL_804535	Europe	Oct, 20	France	2020-10-09
EPI_ISL_804536	Europe	Oct, 20	France	2020-10-09
EPI_ISL_804537	Europe	Oct, 20	France	2020-10-16
EPI_ISL_804538	Europe	Oct, 20	France	2020-10-16
EPI_ISL_804539	Europe	Oct, 20	France	2020-10-19
EPI_ISL_805750	North America	May, 20	Canada	2020-05-01
EPI_ISL_805751	North America	Apr, 20	Canada	2020-04-30
EPI_ISL_805752	North America	Apr, 20	Canada	2020-04-17
EPI_ISL_805753	North America	May, 20	Canada	2020-05-17
EPI_ISL_805754	North America	Apr, 20	Canada	2020-04-28
EPI_ISL_805755	North America	Mar, 20	Canada	2020-03-27
EPI_ISL_805756	North America	Apr, 20	Canada	2020-04-27
EPI_ISL_805757	North America	Apr, 20	Canada	2020-04-23
EPI_ISL_805758	North America	Apr, 20	Canada	2020-04-16
EPI_ISL_805759	North America	May, 20	Canada	2020-05-07
EPI_ISL_805760	North America	Apr, 20	Canada	2020-04-25
EPI_ISL_805761	North America	Apr, 20	Canada	2020-04-14
EPI_ISL_805762	North America	Apr, 20	Canada	2020-04-26
EPI_ISL_805763	North America	Mar, 20	Canada	2020-03-23
EPI_ISL_805764	North America	Apr, 20	Canada	2020-04-04
EPI_ISL_805765	North America	Apr, 20	Canada	2020-04-26
EPI_ISL_805766	North America	Apr, 20	Canada	2020-04-13
EPI_ISL_805767	North America	Apr, 20	Canada	2020-04-27
EPI_ISL_805768	North America	Apr, 20	Canada	2020-04-28
EPI_ISL_805769	North America	Apr, 20	Canada	2020-04-24
EPI_ISL_805770	North America	Apr, 20	Canada	2020-04-13
EPI_ISL_805771	North America	Apr, 20	Canada	2020-04-27
EPI_ISL_805772	North America	May, 20	Canada	2020-05-14
EPI_ISL_805773	North America	Apr, 20	Canada	2020-04-27
EPI_ISL_805774	North America	Apr, 20	Canada	2020-04-29
EPI_ISL_805775	North America	May, 20	Canada	2020-05-07
EPI_ISL_805776	North America	Apr, 20	Canada	2020-04-21
EPI_ISL_805777	North America	Apr, 20	Canada	2020-04-28
EPI_ISL_805778	North America	Apr, 20	Canada	2020-04-21
EPI_ISL_805779	North America	Apr, 20	Canada	2020-04-17
EPI_ISL_805780	North America	Apr, 20	Canada	2020-04-28
EPI_ISL_805781	North America	May, 20	Canada	2020-05-01
EPI_ISL_805782	North America	Mar, 20	Canada	2020-03-30
EPI_ISL_805783	North America	Apr, 20	Canada	2020-04-26
EPI_ISL_805784	North America	Apr, 20	Canada	2020-04-17
EPI_ISL_805785	North America	May, 20	Canada	2020-05-02
EPI_ISL_805786	North America	May, 20	Canada	2020-05-03
EPI_ISL_805787	North America	Apr, 20	Canada	2020-04-10
EPI_ISL_805788	North America	May, 20	Canada	2020-05-08
EPI_ISL_805789	North America	Mar, 20	Canada	2020-03-26
EPI_ISL_805790	North America	Apr, 20	Canada	2020-04-26
EPI_ISL_805791	North America	Apr, 20	Canada	2020-04-30
EPI_ISL_805792	North America	May, 20	Canada	2020-05-09
EPI_ISL_805793	North America	May, 20	Canada	2020-05-01
EPI_ISL_805794	North America	Apr, 20	Canada	2020-04-24
EPI_ISL_805795	North America	Apr, 20	Canada	2020-04-13
EPI_ISL_805796	North America	May, 20	Canada	2020-05-02
EPI_ISL_805797	North America	Apr, 20	Canada	2020-04-27
EPI_ISL_805798	North America	Apr, 20	Canada	2020-04-28
EPI_ISL_805799	North America	Apr, 20	Canada	2020-04-24
EPI_ISL_805852	North America	Apr, 20	Canada	2020-04-18
EPI_ISL_805853	North America	May, 20	Canada	2020-05-07
EPI_ISL_805860	North America	Apr, 20	Canada	2020-04-14
EPI_ISL_805861	North America	Mar, 20	Canada	2020-03-26
EPI_ISL_805862	North America	Apr, 20	Canada	2020-04-30
EPI_ISL_805863	North America	May, 20	Canada	2020-05-17
EPI_ISL_805864	North America	May, 20	Canada	2020-05-15
EPI_ISL_805865	North America	May, 20	Canada	2020-05-08
EPI_ISL_805866	North America	Apr, 20	Canada	2020-04-11
EPI_ISL_805867	North America	Apr, 20	Canada	2020-04-21
EPI_ISL_805868	North America	May, 20	Canada	2020-05-17
EPI_ISL_805869	North America	Mar, 20	Canada	2020-03-22
EPI_ISL_806200	North America	Apr, 20	Canada	2020-04-14
EPI_ISL_806201	North America	Mar, 20	Canada	2020-03-15
EPI_ISL_806202	North America	May, 20	Canada	2020-05-07
EPI_ISL_806203	North America	Apr, 20	Canada	2020-04-02
EPI_ISL_806204	North America	May, 20	Canada	2020-05-05
EPI_ISL_806205	North America	Apr, 20	Canada	2020-04-07
EPI_ISL_806206	North America	Apr, 20	Canada	2020-04-17
EPI_ISL_806207	North America	Mar, 20	Canada	2020-03-25
EPI_ISL_806208	North America	May, 20	Canada	2020-05-07
EPI_ISL_806209	North America	Apr, 20	Canada	2020-04-15
EPI_ISL_806210	North America	Apr, 20	Canada	2020-04-06
EPI_ISL_806211	North America	Mar, 20	Canada	2020-03-28
EPI_ISL_806212	North America	Apr, 20	Canada	2020-04-16
EPI_ISL_806217	North America	May, 20	Canada	2020-05-13
EPI_ISL_806218	North America	May, 20	Canada	2020-05-04
EPI_ISL_806219	North America	May, 20	Canada	2020-05-14
EPI_ISL_803296	North America	Oct, 20	USA	2020-10-07
EPI_ISL_803297	North America	Oct, 20	USA	2020-10-07
EPI_ISL_803298	North America	Oct, 20	USA	2020-10-07
EPI_ISL_803299	North America	Oct, 20	USA	2020-10-07
EPI_ISL_804500	Europe	Oct, 20	France	2020-10-11
EPI_ISL_804501	Europe	Oct, 20	France	2020-10-15
EPI_ISL_804502	Europe	Oct, 20	France	2020-10-15
EPI_ISL_804503	Europe	Oct, 20	France	2020-10-16
EPI_ISL_804504	Europe	Oct, 20	France	2020-10-16
EPI_ISL_804505	Europe	Oct, 20	France	2020-10-16
EPI_ISL_804506	Europe	Oct, 20	France	2020-10-16
EPI_ISL_804507	Europe	Oct, 20	France	2020-10-17
EPI_ISL_804508	Europe	Oct, 20	France	2020-10-17
EPI_ISL_804509	Europe	Oct, 20	France	2020-10-17
EPI_ISL_804510	Europe	Oct, 20	France	2020-10-17
EPI_ISL_804511	Europe	Oct, 20	France	2020-10-17
EPI_ISL_804512	Europe	Oct, 20	France	2020-10-18
EPI_ISL_804513	Europe	Oct, 20	France	2020-10-18
EPI_ISL_804514	Europe	Oct, 20	France	2020-10-19
EPI_ISL_804515	Europe	Oct, 20	France	2020-10-20
EPI_ISL_804516	Europe	Oct, 20	France	2020-10-20
EPI_ISL_804517	Europe	Oct, 20	France	2020-10-20
EPI_ISL_804518	Europe	Oct, 20	France	2020-10-20
EPI_ISL_804519	Europe	Oct, 20	France	2020-10-20
EPI_ISL_804520	Europe	Oct, 20	France	2020-10-20
EPI_ISL_804523	Europe	Oct, 20	France	2020-10-21
EPI_ISL_804524	Europe	Oct, 20	France	2020-10-21
EPI_ISL_804525	Europe	Oct, 20	France	2020-10-22
EPI_ISL_804526	Europe	Oct, 20	France	2020-10-22
EPI_ISL_804527	Europe	Oct, 20	France	2020-10-23
EPI_ISL_804528	Europe	Oct, 20	France	2020-10-23
EPI_ISL_804529	Europe	Oct, 20	France	2020-10-24
EPI_ISL_805000	North America	Apr, 20	Canada	2020-04-16
EPI_ISL_805001	North America	May, 20	Canada	2020-05-07
EPI_ISL_805002	North America	May, 20	Canada	2020-05-02
EPI_ISL_805003	North America	May, 20	Canada	2020-05-10
EPI_ISL_805004	North America	Apr, 20	Canada	2020-04-27
EPI_ISL_805005	North America	Apr, 20	Canada	2020-04-15
EPI_ISL_805006	North America	May, 20	Canada	2020-05-19
EPI_ISL_805007	North America	May, 20	Canada	2020-05-06
EPI_ISL_805008	North America	Apr, 20	Canada	2020-04-26
EPI_ISL_805009	North America	Apr, 20	Canada	2020-04-22
EPI_ISL_805010	North America	Apr, 20	Canada	2020-04-22
EPI_ISL_805011	North America	Apr, 20	Canada	2020-04-17
EPI_ISL_805012	North America	Apr, 20	Canada	2020-04-19
EPI_ISL_805013	North America	Apr, 20	Canada	2020-04-28
EPI_ISL_805014	North America	Apr, 20	Canada	2020-04-22
EPI_ISL_805015	North America	Apr, 20	Canada	2020-04-21
EPI_ISL_805016	North America	Apr, 20	Canada	2020-04-28
EPI_ISL_805017	North America	Apr, 20	Canada	2020-04-20
EPI_ISL_805018	North America	Apr, 20	Canada	2020-04-23
EPI_ISL_805019	North America	Apr, 20	Canada	2020-04-23
EPI_ISL_805020	North America	Mar, 20	Canada	2020-03-16
EPI_ISL_805021	North America	Apr, 20	Canada	2020-04-23
EPI_ISL_805022	North America	Apr, 20	Canada	2020-04-23
EPI_ISL_805023	North America	May, 20	Canada	2020-05-06
EPI_ISL_805024	North America	Apr, 20	Canada	2020-04-23
EPI_ISL_805025	North America	Apr, 20	Canada	2020-04-23
EPI_ISL_805026	North America	Apr, 20	Canada	2020-04-22
EPI_ISL_805027	North America	Apr, 20	Canada	2020-04-23
EPI_ISL_805028	North America	Apr, 20	Canada	2020-04-22
EPI_ISL_805029	North America	Apr, 20	Canada	2020-04-20
EPI_ISL_805030	North America	Apr, 20	Canada	2020-04-22
EPI_ISL_805031	North America	Apr, 20	Canada	2020-04-23
EPI_ISL_805032	North America	Apr, 20	Canada	2020-04-23
EPI_ISL_805033	North America	Apr, 20	Canada	2020-04-22
EPI_ISL_805034	North America	Apr, 20	Canada	2020-04-23
EPI_ISL_805035	North America	Apr, 20	Canada	2020-04-22
EPI_ISL_805036	North America	Apr, 20	Canada	2020-04-23
EPI_ISL_805037	North America	Apr, 20	Canada	2020-04-22
EPI_ISL_805038	North America	Apr, 20	Canada	2020-04-22
EPI_ISL_805039	North America	Apr, 20	Canada	2020-04-22
EPI_ISL_805040	North America	Apr, 20	Canada	2020-04-23
EPI_ISL_805041	North America	Apr, 20	Canada	2020-04-21
EPI_ISL_805042	North America	Apr, 20	Canada	2020-04-23
EPI_ISL_805043	North America	Apr, 20	Canada	2020-04-23
EPI_ISL_805044	North America	Apr, 20	Canada	2020-04-22
EPI_ISL_805045	North America	Apr, 20	Canada	2020-04-23
EPI_ISL_805046	North America	Apr, 20	Canada	2020-04-22
EPI_ISL_805047	North America	Apr, 20	Canada	2020-04-23
EPI_ISL_805048	North America	Apr, 20	Canada	2020-04-22
EPI_ISL_805049	North America	Apr, 20	Canada	2020-04-21
EPI_ISL_805050	North America	Apr, 20	Canada	2020-04-21
EPI_ISL_805051	North America	Apr, 20	Canada	2020-04-22
EPI_ISL_805052	North America	Apr, 20	Canada	2020-04-22
EPI_ISL_805053	North America	Apr, 20	Canada	2020-04-23
EPI_ISL_805054	North America	Apr, 20	Canada	2020-04-21
EPI_ISL_805055	North America	Apr, 20	Canada	2020-04-22
EPI_ISL_805056	North America	Apr, 20	Canada	2020-04-22
EPI_ISL_805057	North America	Apr, 20	Canada	2020-04-25
EPI_ISL_805058	North America	Apr, 20	Canada	2020-04-22
EPI_ISL_805059	North America	Apr, 20	Canada	2020-04-23
EPI_ISL_805060	North America	Apr, 20	Canada	2020-04-23
EPI_ISL_805061	North America	Apr, 20	Canada	2020-04-23
EPI_ISL_805062	North America	Apr, 20	Canada	2020-04-23
EPI_ISL_805063	North America	Apr, 20	Canada	2020-04-22
EPI_ISL_805064	North America	Apr, 20	Canada	2020-04-22
EPI_ISL_805065	North America	Apr, 20	Canada	2020-04-20
EPI_ISL_805066	North America	Apr, 20	Canada	2020-04-23
EPI_ISL_805067	North America	Apr, 20	Canada	2020-04-22
EPI_ISL_805068	North America	Apr, 20	Canada	2020-04-22
EPI_ISL_805069	North America	Apr, 20	Canada	2020-04-23
EPI_ISL_805800	North America	Apr, 20	Canada	2020-04-28
EPI_ISL_805801	North America	Mar, 20	Canada	2020-03-18
EPI_ISL_805802	North America	May, 20	Canada	2020-05-06
EPI_ISL_805803	North America	Apr, 20	Canada	2020-04-26
EPI_ISL_805804	North America	Apr, 20	Canada	2020-04-27
EPI_ISL_805805	North America	Apr, 20	Canada	2020-04-14
EPI_ISL_805806	North America	May, 20	Canada	2020-05-07
EPI_ISL_805807	North America	May, 20	Canada	2020-05-03
EPI_ISL_805808	North America	Apr, 20	Canada	2020-04-26
EPI_ISL_805809	North America	May, 20	Canada	2020-05-17
EPI_ISL_805810	North America	Apr, 20	Canada	2020-04-22
EPI_ISL_805811	North America	May, 20	Canada	2020-05-02
EPI_ISL_805812	North America	Apr, 20	Canada	2020-04-26
EPI_ISL_805813	North America	May, 20	Canada	2020-05-14
EPI_ISL_805814	North America	Mar, 20	Canada	2020-03-21
EPI_ISL_805815	North America	Mar, 20	Canada	2020-03-19
EPI_ISL_805816	North America	May, 20	Canada	2020-05-03
EPI_ISL_805817	North America	Apr, 20	Canada	2020-04-20
EPI_ISL_805818	North America	Apr, 20	Canada	2020-04-25
EPI_ISL_805819	North America	Apr, 20	Canada	2020-04-25
EPI_ISL_805820	North America	May, 20	Canada	2020-05-17
EPI_ISL_805821	North America	Apr, 20	Canada	2020-04-12
EPI_ISL_805822	North America	Apr, 20	Canada	2020-04-14
EPI_ISL_805823	North America	Apr, 20	Canada	2020-04-12
EPI_ISL_805824	North America	May, 20	Canada	2020-05-08
EPI_ISL_805825	North America	May, 20	Canada	2020-05-19
EPI_ISL_805826	North America	Apr, 20	Canada	2020-04-14
EPI_ISL_805827	North America	May, 20	Canada	2020-05-04
EPI_ISL_805828	North America	Apr, 20	Canada	2020-04-25
EPI_ISL_805829	North America	Apr, 20	Canada	2020-04-20
EPI_ISL_805830	North America	May, 20	Canada	2020-05-11
EPI_ISL_805831	North America	May, 20	Canada	2020-05-16
EPI_ISL_805832	North America	Apr, 20	Canada	2020-04-26
EPI_ISL_805833	North America	May, 20	Canada	2020-05-08
EPI_ISL_805834	North America	Apr, 20	Canada	2020-04-21
EPI_ISL_805835	North America	Apr, 20	Canada	2020-04-29
EPI_ISL_805836	North America	Mar, 20	Canada	2020-03-20
EPI_ISL_805837	North America	May, 20	Canada	2020-05-01
EPI_ISL_805838	North America	Apr, 20	Canada	2020-04-29
EPI_ISL_805839	North America	Apr, 20	Canada	2020-04-21
EPI_ISL_805840	North America	May, 20	Canada	2020-05-08
EPI_ISL_805841	North America	Apr, 20	Canada	2020-04-25
EPI_ISL_805842	North America	Apr, 20	Canada	2020-04-30
EPI_ISL_805843	North America	Apr, 20	Canada	2020-04-16
EPI_ISL_805844	North America	Apr, 20	Canada	2020-04-13
EPI_ISL_805845	North America	May, 20	Canada	2020-05-07
EPI_ISL_805846	North America	Apr, 20	Canada	2020-04-13
EPI_ISL_805847	North America	Apr, 20	Canada	2020-04-28
EPI_ISL_805848	North America	May, 20	Canada	2020-05-01
EPI_ISL_805849	North America	May, 20	Canada	2020-05-04
EPI_ISL_805850	North America	Apr, 20	Canada	2020-04-15
EPI_ISL_805851	North America	Apr, 20	Canada	2020-04-22
EPI_ISL_805854	North America	Apr, 20	Canada	2020-04-13
EPI_ISL_805855	North America	Apr, 20	Canada	2020-04-15
EPI_ISL_805856	North America	Apr, 20	Canada	2020-04-23
EPI_ISL_805857	North America	Apr, 20	Canada	2020-04-14
EPI_ISL_805858	North America	Apr, 20	Canada	2020-04-26
EPI_ISL_805859	North America	Mar, 20	Canada	2020-03-18
EPI_ISL_806280	North America	Apr, 20	Canada	2020-04-14
EPI_ISL_806281	North America	May, 20	Canada	2020-05-04
EPI_ISL_806282	North America	Apr, 20	Canada	2020-04-17
EPI_ISL_806283	North America	Apr, 20	Canada	2020-04-15
EPI_ISL_806284	North America	Mar, 20	Canada	2020-03-16
EPI_ISL_806285	North America	Mar, 20	Canada	2020-03-25
EPI_ISL_806286	North America	Mar, 20	Canada	2020-03
EPI_ISL_806287	North America	Apr, 20	Canada	2020-04-08
EPI_ISL_806288	North America	Mar, 20	Canada	2020-03-30
EPI_ISL_806289	North America	Mar, 20	Canada	2020-03-24
EPI_ISL_806290	North America	Mar, 20	Canada	2020-03-31
EPI_ISL_806291	North America	Apr, 20	Canada	2020-04-09
EPI_ISL_806292	North America	Mar, 20	Canada	2020-03-19
EPI_ISL_806293	North America	Mar, 20	Canada	2020-03-30
EPI_ISL_806294	North America	Apr, 20	Canada	2020-04-05
EPI_ISL_806295	North America	Mar, 20	Canada	2020-03
EPI_ISL_806296	North America	Apr, 20	Canada	2020-04-15
EPI_ISL_806297	North America	May, 20	Canada	2020-05-06
EPI_ISL_806298	North America	Apr, 20	Canada	2020-04-16
EPI_ISL_806299	North America	May, 20	Canada	2020-05-15
EPI_ISL_806321	North America	Apr, 20	Canada	2020-04-01
EPI_ISL_806322	North America	Apr, 20	Canada	2020-04-23
EPI_ISL_806323	North America	Apr, 20	Canada	2020-04-10
EPI_ISL_806324	North America	May, 20	Canada	2020-05-04
EPI_ISL_806325	North America	Apr, 20	Canada	2020-04-12
EPI_ISL_806326	North America	May, 20	Canada	2020-05-06
EPI_ISL_806330	North America	Mar, 20	Canada	2020-03-27
EPI_ISL_806331	North America	Apr, 20	Canada	2020-04-13
EPI_ISL_806332	North America	Apr, 20	Canada	2020-04-16
EPI_ISL_806333	North America	Apr, 20	Canada	2020-04-08
EPI_ISL_806334	North America	Apr, 20	Canada	2020-04-12
EPI_ISL_806335	North America	May, 20	Canada	2020-05-14
EPI_ISL_806336	North America	Apr, 20	Canada	2020-04-25
EPI_ISL_806337	North America	May, 20	Canada	2020-05-03
EPI_ISL_806338	North America	May, 20	Canada	2020-05-14
EPI_ISL_806339	North America	Apr, 20	Canada	2020-04-30
EPI_ISL_806340	North America	Mar, 20	Canada	2020-03-15
EPI_ISL_806341	North America	Apr, 20	Canada	2020-04-16
EPI_ISL_806342	North America	Apr, 20	Canada	2020-04-12
EPI_ISL_806343	North America	Apr, 20	Canada	2020-04-02
EPI_ISL_806344	North America	Mar, 20	Canada	2020-03-30
EPI_ISL_806345	North America	May, 20	Canada	2020-05-04
EPI_ISL_806346	North America	Apr, 20	Canada	2020-04-17
EPI_ISL_806347	North America	Apr, 20	Canada	2020-04-07
EPI_ISL_806348	North America	Apr, 20	Canada	2020-04-16
EPI_ISL_806349	North America	Apr, 20	Canada	2020-04-17
EPI_ISL_806350	North America	Apr, 20	Canada	2020-04-11
EPI_ISL_806351	North America	Apr, 20	Canada	2020-04-11
EPI_ISL_806352	North America	Apr, 20	Canada	2020-04-17
EPI_ISL_806353	North America	Apr, 20	Canada	2020-04-09
EPI_ISL_806354	North America	Apr, 20	Canada	2020-04-06
EPI_ISL_806355	North America	Apr, 20	Canada	2020-04-08
EPI_ISL_806356	North America	May, 20	Canada	2020-05-15
EPI_ISL_806357	North America	May, 20	Canada	2020-05-15
EPI_ISL_806358	North America	May, 20	Canada	2020-05-03
EPI_ISL_806359	North America	Apr, 20	Canada	2020-04-16
EPI_ISL_806360	North America	Apr, 20	Canada	2020-04-06
EPI_ISL_806361	North America	May, 20	Canada	2020-05-14
EPI_ISL_806362	North America	Apr, 20	Canada	2020-04-27
EPI_ISL_806363	North America	Apr, 20	Canada	2020-04-15
EPI_ISL_806364	North America	May, 20	Canada	2020-05-03
EPI_ISL_806365	North America	Apr, 20	Canada	2020-04-12
EPI_ISL_806366	North America	Apr, 20	Canada	2020-04-08
EPI_ISL_806367	North America	Mar, 20	Canada	2020-03-26
EPI_ISL_806368	North America	Apr, 20	Canada	2020-04-13
EPI_ISL_806369	North America	May, 20	Canada	2020-05-08
EPI_ISL_806370	North America	Apr, 20	Canada	2020-04-13
EPI_ISL_806371	North America	Mar, 20	Canada	2020-03-21
EPI_ISL_806372	North America	Apr, 20	Canada	2020-04-01
EPI_ISL_806373	North America	Apr, 20	Canada	2020-04-11
EPI_ISL_806374	North America	Apr, 20	Canada	2020-04-14
EPI_ISL_806375	North America	Apr, 20	Canada	2020-04-16
EPI_ISL_806376	North America	Mar, 20	Canada	2020-03-28
EPI_ISL_806377	North America	Apr, 20	Canada	2020-04-13
EPI_ISL_806378	North America	Apr, 20	Canada	2020-04-17
EPI_ISL_806379	North America	Apr, 20	Canada	2020-04-12
EPI_ISL_806380	North America	Apr, 20	Canada	2020-04-11
EPI_ISL_806381	North America	Apr, 20	Canada	2020-04-12
EPI_ISL_806382	North America	Apr, 20	Canada	2020-04-13
EPI_ISL_806383	North America	Mar, 20	Canada	2020-03-16
EPI_ISL_806384	North America	Mar, 20	Canada	2020-03-27
EPI_ISL_806385	North America	Apr, 20	Canada	2020-04-16
EPI_ISL_806386	North America	Apr, 20	Canada	2020-04-16
EPI_ISL_806387	North America	Apr, 20	Canada	2020-04-16
EPI_ISL_806388	North America	Mar, 20	Canada	2020-03-24
EPI_ISL_806389	North America	Mar, 20	Canada	2020-03-17
EPI_ISL_806390	North America	Apr, 20	Canada	2020-04-15
EPI_ISL_806391	North America	Apr, 20	Canada	2020-04-15
EPI_ISL_806392	North America	Apr, 20	Canada	2020-04-17
EPI_ISL_806393	North America	May, 20	Canada	2020-05-04
EPI_ISL_806394	North America	Mar, 20	Canada	2020-03-20
EPI_ISL_806395	North America	Apr, 20	Canada	2020-04-24
EPI_ISL_806396	North America	Apr, 20	Canada	2020-04-15
EPI_ISL_806397	North America	Apr, 20	Canada	2020-04-16
EPI_ISL_806398	North America	Apr, 20	Canada	2020-04-11
EPI_ISL_806399	North America	Apr, 20	Canada	2020-04-11
EPI_ISL_803210	North America	Oct, 20	USA	2020-10-06
EPI_ISL_803211	North America	Oct, 20	USA	2020-10-06
EPI_ISL_803212	North America	Oct, 20	USA	2020-10-06
EPI_ISL_803213	North America	Oct, 20	USA	2020-10-06
EPI_ISL_803214	North America	Oct, 20	USA	2020-10-06
EPI_ISL_803215	North America	Oct, 20	USA	2020-10-06
EPI_ISL_803216	North America	Aug, 20	USA	2020-08-27
EPI_ISL_803217	North America	Aug, 20	USA	2020-08-27
EPI_ISL_803218	North America	Aug, 20	USA	2020-08-27
EPI_ISL_803219	North America	Aug, 20	USA	2020-08-27
EPI_ISL_803220	North America	Aug, 20	USA	2020-08-27
EPI_ISL_803221	North America	Aug, 20	USA	2020-08-27
EPI_ISL_803222	North America	Aug, 20	USA	2020-08-27
EPI_ISL_803223	North America	Aug, 20	USA	2020-08-27
EPI_ISL_803224	North America	Aug, 20	USA	2020-08-27
EPI_ISL_803225	North America	Aug, 20	USA	2020-08-27
EPI_ISL_803226	North America	Aug, 20	USA	2020-08-27
EPI_ISL_803227	North America	Sep, 20	USA	2020-09-04
EPI_ISL_803228	North America	Sep, 20	USA	2020-09-04
EPI_ISL_803229	North America	Sep, 20	USA	2020-09-10
EPI_ISL_803230	North America	Sep, 20	USA	2020-09-10
EPI_ISL_803231	North America	Sep, 20	USA	2020-09-10
EPI_ISL_803232	North America	Aug, 20	USA	2020-08-27
EPI_ISL_803233	North America	Aug, 20	USA	2020-08-27
EPI_ISL_803234	North America	Aug, 20	USA	2020-08-27
EPI_ISL_803235	North America	Aug, 20	USA	2020-08-27
EPI_ISL_803236	North America	Aug, 20	USA	2020-08-27
EPI_ISL_803237	North America	Sep, 20	USA	2020-09-03
EPI_ISL_803238	North America	Sep, 20	USA	2020-09-10
EPI_ISL_803239	North America	Sep, 20	USA	2020-09-10
EPI_ISL_803240	North America	Sep, 20	USA	2020-09-10
EPI_ISL_803241	North America	Sep, 20	USA	2020-09-10
EPI_ISL_803242	North America	Sep, 20	USA	2020-09-16
EPI_ISL_803243	North America	Sep, 20	USA	2020-09-15
EPI_ISL_803244	North America	Sep, 20	USA	2020-09-16
EPI_ISL_803245	North America	Sep, 20	USA	2020-09-17
EPI_ISL_803246	North America	Sep, 20	USA	2020-09-17
EPI_ISL_803247	North America	Sep, 20	USA	2020-09-16
EPI_ISL_803248	North America	Sep, 20	USA	2020-09-18
EPI_ISL_803249	North America	Sep, 20	USA	2020-09-18
EPI_ISL_803250	North America	Jul, 20	USA	2020-07-10
EPI_ISL_803251	North America	Aug, 20	USA	2020-08-25
EPI_ISL_803252	North America	Aug, 20	USA	2020-08-25
EPI_ISL_803253	North America	Aug, 20	USA	2020-08-26
EPI_ISL_803254	North America	Oct, 20	USA	2020-10-07
EPI_ISL_803255	North America	Oct, 20	USA	2020-10-06
EPI_ISL_803256	North America	Oct, 20	USA	2020-10-06
EPI_ISL_803257	North America	Oct, 20	USA	2020-10-06
EPI_ISL_803258	North America	Oct, 20	USA	2020-10-06
EPI_ISL_803259	North America	Oct, 20	USA	2020-10-07
EPI_ISL_803260	North America	Oct, 20	USA	2020-10-07
EPI_ISL_803261	North America	Oct, 20	USA	2020-10-05
EPI_ISL_803262	North America	Oct, 20	USA	2020-10-05
EPI_ISL_803263	North America	Oct, 20	USA	2020-10-06
EPI_ISL_803264	North America	Oct, 20	USA	2020-10-06
EPI_ISL_803265	North America	Oct, 20	USA	2020-10-06
EPI_ISL_803266	North America	Oct, 20	USA	2020-10-07
EPI_ISL_803267	North America	Oct, 20	USA	2020-10-05
EPI_ISL_803268	North America	Oct, 20	USA	2020-10-05
EPI_ISL_803269	North America	Oct, 20	USA	2020-10-25
EPI_ISL_803270	North America	Oct, 20	USA	2020-10-25
EPI_ISL_803271	North America	Oct, 20	USA	2020-10-26
EPI_ISL_803272	North America	Oct, 20	USA	2020-10-06
EPI_ISL_803273	North America	Oct, 20	USA	2020-10-06
EPI_ISL_803274	North America	Oct, 20	USA	2020-10-06
EPI_ISL_803275	North America	Oct, 20	USA	2020-10-06
EPI_ISL_803276	North America	Oct, 20	USA	2020-10-06
EPI_ISL_803277	North America	Oct, 20	USA	2020-10-06
EPI_ISL_803278	North America	Oct, 20	USA	2020-10-06
EPI_ISL_803279	North America	Oct, 20	USA	2020-10-06
EPI_ISL_803280	North America	Oct, 20	USA	2020-10-06
EPI_ISL_803281	North America	Oct, 20	USA	2020-10-06
EPI_ISL_803282	North America	Oct, 20	USA	2020-10-06
EPI_ISL_803283	North America	Oct, 20	USA	2020-10-06
EPI_ISL_803284	North America	Oct, 20	USA	2020-10-06
EPI_ISL_803285	North America	Oct, 20	USA	2020-10-06
EPI_ISL_803286	North America	Oct, 20	USA	2020-10-06
EPI_ISL_803287	North America	Oct, 20	USA	2020-10-06
EPI_ISL_803288	North America	Oct, 20	USA	2020-10-06
EPI_ISL_803289	North America	Oct, 20	USA	2020-10-07
EPI_ISL_803290	North America	Oct, 20	USA	2020-10-07
EPI_ISL_803291	North America	Oct, 20	USA	2020-10-07
EPI_ISL_803292	North America	Oct, 20	USA	2020-10-07
EPI_ISL_803293	North America	Oct, 20	USA	2020-10-07
EPI_ISL_803294	North America	Oct, 20	USA	2020-10-07
EPI_ISL_803295	North America	Oct, 20	USA	2020-10-07
EPI_ISL_803310	North America	Sep, 20	USA	2020-09-19
EPI_ISL_803311	North America	Sep, 20	USA	2020-09-22
EPI_ISL_803312	North America	Sep, 20	USA	2020-09-22
EPI_ISL_803313	North America	Sep, 20	USA	2020-09-22
EPI_ISL_803315	North America	Sep, 20	USA	2020-09-24
EPI_ISL_803316	North America	Sep, 20	USA	2020-09-24
EPI_ISL_803317	North America	Sep, 20	USA	2020-09-24
EPI_ISL_803318	North America	Sep, 20	USA	2020-09-24
EPI_ISL_803319	North America	Sep, 20	USA	2020-09-25
EPI_ISL_803320	North America	Sep, 20	USA	2020-09-25
EPI_ISL_803321	North America	Sep, 20	USA	2020-09-25
EPI_ISL_803322	North America	Sep, 20	USA	2020-09-24
EPI_ISL_803323	North America	Sep, 20	USA	2020-09-25
EPI_ISL_803324	North America	Sep, 20	USA	2020-09-25
EPI_ISL_803325	North America	Sep, 20	USA	2020-09-25
EPI_ISL_803326	North America	Sep, 20	USA	2020-09-28
EPI_ISL_803327	North America	Mar, 20	USA	2020-03-25
EPI_ISL_803328	North America	Sep, 20	USA	2020-09-29
EPI_ISL_803329	North America	Sep, 20	USA	2020-09-29
EPI_ISL_804540	Europe	Oct, 20	France	2020-10-19
EPI_ISL_804541	Europe	Oct, 20	France	2020-10-20
EPI_ISL_804542	Europe	Oct, 20	France	2020-10-20
EPI_ISL_804543	Europe	Oct, 20	France	2020-10-20
EPI_ISL_804544	Europe	Oct, 20	France	2020-10-20
EPI_ISL_804545	Europe	Oct, 20	France	2020-10-20
EPI_ISL_804546	Europe	Oct, 20	France	2020-10-20
EPI_ISL_804547	Europe	Oct, 20	France	2020-10-20
EPI_ISL_804548	Europe	Oct, 20	France	2020-10-21
EPI_ISL_804549	Europe	Oct, 20	France	2020-10-21
EPI_ISL_804550	Europe	Oct, 20	France	2020-10-21
EPI_ISL_804551	Europe	Oct, 20	France	2020-10-21
EPI_ISL_804552	Europe	Oct, 20	France	2020-10-21
EPI_ISL_804553	Europe	Oct, 20	France	2020-10-21
EPI_ISL_804554	Europe	Oct, 20	France	2020-10-21
EPI_ISL_804555	Europe	Oct, 20	France	2020-10-21
EPI_ISL_804556	Europe	Oct, 20	France	2020-10-21
EPI_ISL_804557	Europe	Oct, 20	France	2020-10-22
EPI_ISL_804558	Europe	Oct, 20	France	2020-10-23
EPI_ISL_804559	Europe	Oct, 20	France	2020-10-23
EPI_ISL_804560	Europe	Oct, 20	France	2020-10-24
EPI_ISL_804561	Europe	Oct, 20	France	2020-10-24
EPI_ISL_804562	Europe	Oct, 20	France	2020-10-26
EPI_ISL_804563	Europe	Oct, 20	France	2020-10-26
EPI_ISL_804564	Europe	Oct, 20	France	2020-10-27
EPI_ISL_804565	Europe	Oct, 20	France	2020-10-27
EPI_ISL_804566	Europe	Oct, 20	France	2020-10-28
EPI_ISL_804567	Europe	Oct, 20	France	2020-10-29
EPI_ISL_804568	Europe	Oct, 20	France	2020-10-30
EPI_ISL_804569	Europe	Oct, 20	France	2020-10-31
EPI_ISL_804570	Europe	Nov, 20	France	2020-11-02
EPI_ISL_804571	Europe	Nov, 20	France	2020-11-02
EPI_ISL_804572	Europe	Nov, 20	France	2020-11-02
EPI_ISL_804573	Europe	Nov, 20	France	2020-11-02
EPI_ISL_804574	Europe	Nov, 20	France	2020-11-04
EPI_ISL_804575	Europe	Nov, 20	France	2020-11-04
EPI_ISL_804576	Europe	Nov, 20	France	2020-11-05
EPI_ISL_804577	Europe	Nov, 20	France	2020-11-09
EPI_ISL_804578	Europe	Nov, 20	France	2020-11-09
EPI_ISL_804579	Europe	Nov, 20	France	2020-11-10
EPI_ISL_804580	Europe	Nov, 20	France	2020-11-12
EPI_ISL_804581	Europe	Nov, 20	France	2020-11-13
EPI_ISL_804582	Europe	Nov, 20	France	2020-11-17
EPI_ISL_804583	Europe	Jul, 20	France	2020-07-10
EPI_ISL_804584	Europe	Jul, 20	France	2020-07-10
EPI_ISL_804585	Europe	Jul, 20	France	2020-07-23
EPI_ISL_804586	Europe	Jul, 20	France	2020-07-24
EPI_ISL_804587	Europe	Jul, 20	France	2020-07-28
EPI_ISL_804588	Europe	Jul, 20	France	2020-07-28
EPI_ISL_804589	Europe	Jul, 20	France	2020-07-28
EPI_ISL_804590	Europe	Jul, 20	France	2020-07-30
EPI_ISL_804591	Europe	Jul, 20	France	2020-07-23
EPI_ISL_804592	North America	Oct, 20	USA	2020-10-17
EPI_ISL_804593	North America	Oct, 20	USA	2020-10-17
EPI_ISL_804594	North America	Oct, 20	USA	2020-10-17
EPI_ISL_804595	North America	Oct, 20	USA	2020-10-17
EPI_ISL_804596	North America	Oct, 20	USA	2020-10-17
EPI_ISL_804597	North America	Oct, 20	USA	2020-10-17
EPI_ISL_804598	North America	Oct, 20	USA	2020-10-19
EPI_ISL_804599	North America	Nov, 20	USA	2020-11-05
EPI_ISL_804640	North America	Feb, 20	USA	2020-12-03
EPI_ISL_804641	North America	Nov, 20	USA	2020-11-16
EPI_ISL_804642	North America	Feb, 20	USA	2020-12-14
EPI_ISL_804643	North America	Nov, 20	USA	2020-11-23
EPI_ISL_804644	North America	Nov, 20	USA	2020-11-16
EPI_ISL_804646	North America	Nov, 20	USA	2020-11-24
EPI_ISL_804647	North America	Nov, 20	USA	2020-11-25
EPI_ISL_804648	North America	Nov, 20	USA	2020-11-09
EPI_ISL_804649	North America	Feb, 20	USA	2020-12-17
EPI_ISL_804650	North America	Nov, 20	USA	2020-11-19
EPI_ISL_804651	North America	Nov, 20	USA	2020-11-18
EPI_ISL_804652	North America	Nov, 20	USA	2020-11-23
EPI_ISL_804653	North America	Nov, 20	USA	2020-11-27
EPI_ISL_804654	North America	Feb, 20	USA	2020-12-10
EPI_ISL_804655	North America	Nov, 20	USA	2020-11-17
EPI_ISL_804656	North America	Feb, 20	USA	2020-12-03
EPI_ISL_804657	North America	Nov, 20	USA	2020-11-18
EPI_ISL_804658	North America	Nov, 20	USA	2020-11-18
EPI_ISL_804659	North America	Nov, 20	USA	2020-11-23
EPI_ISL_805870	North America	May, 20	Canada	2020-05-04
EPI_ISL_805871	North America	Apr, 20	Canada	2020-04-13
EPI_ISL_805872	North America	Mar, 20	Canada	2020-03-28
EPI_ISL_805873	North America	Mar, 20	Canada	2020-03-28
EPI_ISL_805874	North America	Apr, 20	Canada	2020-04-03
EPI_ISL_805875	North America	Apr, 20	Canada	2020-04-09
EPI_ISL_805876	North America	Apr, 20	Canada	2020-04-24
EPI_ISL_805877	North America	Apr, 20	Canada	2020-04-26
EPI_ISL_805878	North America	Apr, 20	Canada	2020-04-24
EPI_ISL_805879	North America	May, 20	Canada	2020-05-07
EPI_ISL_805880	North America	Apr, 20	Canada	2020-04-17
EPI_ISL_805881	North America	Apr, 20	Canada	2020-04-17
EPI_ISL_805882	North America	May, 20	Canada	2020-05-09
EPI_ISL_805883	North America	Apr, 20	Canada	2020-04-26
EPI_ISL_805884	North America	Apr, 20	Canada	2020-04-27
EPI_ISL_805885	North America	Apr, 20	Canada	2020-04-12
EPI_ISL_805886	North America	Apr, 20	Canada	2020-04-13
EPI_ISL_805887	North America	Apr, 20	Canada	2020-04-28
EPI_ISL_805888	North America	Apr, 20	Canada	2020-04-29
EPI_ISL_805889	North America	Apr, 20	Canada	2020-04-29
EPI_ISL_805890	North America	Apr, 20	Canada	2020-04-22
EPI_ISL_805891	North America	Apr, 20	Canada	2020-04-13
EPI_ISL_805892	North America	May, 20	Canada	2020-05-01
EPI_ISL_805893	North America	Apr, 20	Canada	2020-04-15
EPI_ISL_805894	North America	Apr, 20	Canada	2020-04-23
EPI_ISL_805895	North America	May, 20	Canada	2020-05-13
EPI_ISL_805896	North America	Apr, 20	Canada	2020-04-26
EPI_ISL_805897	North America	Mar, 20	Canada	2020-03-18
EPI_ISL_805898	North America	Apr, 20	Canada	2020-04-14
EPI_ISL_805899	North America	Apr, 20	Canada	2020-04-14
EPI_ISL_805970	North America	Apr, 20	Canada	2020-04-25
EPI_ISL_805971	North America	Mar, 20	Canada	2020-03
EPI_ISL_805972	North America	Apr, 20	Canada	2020-04-24
EPI_ISL_805973	North America	Apr, 20	Canada	2020-04-26
EPI_ISL_805974	North America	Apr, 20	Canada	2020-04-16
EPI_ISL_805977	North America	Apr, 20	Canada	2020-04-07
EPI_ISL_805978	North America	May, 20	Canada	2020-05-19
EPI_ISL_805979	North America	Apr, 20	Canada	2020-04-09
EPI_ISL_805980	North America	Apr, 20	Canada	2020-04-04
EPI_ISL_805981	North America	Apr, 20	Canada	2020-04-14
EPI_ISL_805982	North America	Apr, 20	Canada	2020-04-20
EPI_ISL_805983	North America	Apr, 20	Canada	2020-04-20
EPI_ISL_805984	North America	Apr, 20	Canada	2020-04-25
EPI_ISL_805985	North America	Mar, 20	Canada	2020-03-28
EPI_ISL_805986	North America	May, 20	Canada	2020-05-07
EPI_ISL_805987	North America	May, 20	Canada	2020-05-04
EPI_ISL_805988	North America	May, 20	Canada	2020-05-14
EPI_ISL_805989	North America	Apr, 20	Canada	2020-04-29
EPI_ISL_806300	North America	Mar, 20	Canada	2020-03-20
EPI_ISL_806301	North America	Apr, 20	Canada	2020-04-16
EPI_ISL_806302	North America	Mar, 20	Canada	2020-03-25
EPI_ISL_806303	North America	Apr, 20	Canada	2020-04-10
EPI_ISL_806304	North America	Apr, 20	Canada	2020-04-11
EPI_ISL_806305	North America	May, 20	Canada	2020-05-06
EPI_ISL_806306	North America	May, 20	Canada	2020-05-07
EPI_ISL_806307	North America	May, 20	Canada	2020-05-16
EPI_ISL_806308	North America	May, 20	Canada	2020-05-06
EPI_ISL_806309	North America	Apr, 20	Canada	2020-04-11
EPI_ISL_806310	North America	Apr, 20	Canada	2020-04-17
EPI_ISL_806311	North America	Apr, 20	Canada	2020-04-13
EPI_ISL_806312	North America	Apr, 20	Canada	2020-04-10
EPI_ISL_806313	North America	Apr, 20	Canada	2020-04-10
EPI_ISL_806314	North America	Apr, 20	Canada	2020-04-11
EPI_ISL_806315	North America	Apr, 20	Canada	2020-04-24
EPI_ISL_806316	North America	May, 20	Canada	2020-05-14
EPI_ISL_806317	North America	Mar, 20	Canada	2020-03-28
EPI_ISL_806318	North America	Apr, 20	Canada	2020-04-11
EPI_ISL_806319	North America	Apr, 20	Canada	2020-04-08
EPI_ISL_806320	North America	Apr, 20	Canada	2020-04-16
EPI_ISL_806327	North America	Apr, 20	Canada	2020-04-15
EPI_ISL_806328	North America	Apr, 20	Canada	2020-04-13
EPI_ISL_806329	North America	Mar, 20	Canada	2020-03-27
EPI_ISL_803300	North America	Jul, 20	USA	2020-07-09
EPI_ISL_803301	North America	Jul, 20	USA	2020-07-08
EPI_ISL_803302	North America	Jul, 20	USA	2020-07-08
EPI_ISL_803303	North America	Jul, 20	USA	2020-07-08
EPI_ISL_803304	North America	Jul, 20	USA	2020-07-08
EPI_ISL_803305	North America	Jul, 20	USA	2020-07-08
EPI_ISL_803306	North America	Mar, 20	USA	2020-03-18
EPI_ISL_803307	North America	Mar, 20	USA	2020-03-25
EPI_ISL_803308	North America	Sep, 20	USA	2020-09-25
EPI_ISL_803309	North America	Sep, 20	USA	2020-09-20
EPI_ISL_803314	North America	Sep, 20	USA	2020-09-23
EPI_ISL_804600	North America	Nov, 20	USA	2020-11-20
EPI_ISL_804601	North America	Nov, 20	USA	2020-11-07
EPI_ISL_804602	North America	Nov, 20	USA	2020-11-16
EPI_ISL_804603	North America	Nov, 20	USA	2020-11-07
EPI_ISL_804604	North America	Feb, 20	USA	2020-12-15
EPI_ISL_804605	North America	Nov, 20	USA	2020-11-23
EPI_ISL_804606	North America	Nov, 20	USA	2020-11-25
EPI_ISL_804607	North America	Nov, 20	USA	2020-11-24
EPI_ISL_804608	North America	Nov, 20	USA	2020-11-18
EPI_ISL_804609	North America	Feb, 20	USA	2020-12-09
EPI_ISL_804610	North America	Feb, 20	USA	2020-12-17
EPI_ISL_804611	North America	Feb, 20	USA	2020-12-04
EPI_ISL_804612	North America	Nov, 20	USA	2020-11-25
EPI_ISL_804613	North America	Nov, 20	USA	2020-11-24
EPI_ISL_804614	North America	Nov, 20	USA	2020-11-17
EPI_ISL_804615	North America	Nov, 20	USA	2020-11-16
EPI_ISL_804616	North America	Nov, 20	USA	2020-11-20
EPI_ISL_804617	North America	Nov, 20	USA	2020-11-13
EPI_ISL_804618	North America	Nov, 20	USA	2020-11-12
EPI_ISL_804619	North America	Nov, 20	USA	2020-11-25
EPI_ISL_804620	North America	Nov, 20	USA	2020-11-10
EPI_ISL_804621	North America	Nov, 20	USA	2020-11-13
EPI_ISL_804622	North America	Feb, 20	USA	2020-12-17
EPI_ISL_804623	North America	Nov, 20	USA	2020-11-24
EPI_ISL_804624	North America	Nov, 20	USA	2020-11-17
EPI_ISL_804625	North America	Feb, 20	USA	2020-12-11
EPI_ISL_804626	North America	Feb, 20	USA	2020-12-17
EPI_ISL_804627	North America	Nov, 20	USA	2020-11-25
EPI_ISL_804628	North America	Nov, 20	USA	2020-11-23
EPI_ISL_804629	North America	Nov, 20	USA	2020-11-25
EPI_ISL_804630	North America	Nov, 20	USA	2020-11-20
EPI_ISL_804631	North America	Nov, 20	USA	2020-11-18
EPI_ISL_804632	North America	Nov, 20	USA	2020-11-18
EPI_ISL_804633	North America	Nov, 20	USA	2020-11-23
EPI_ISL_804634	North America	Nov, 20	USA	2020-11-16
EPI_ISL_804635	North America	Nov, 20	USA	2020-11-17
EPI_ISL_804636	North America	Feb, 20	USA	2020-12-15
EPI_ISL_804637	North America	Nov, 20	USA	2020-11-13
EPI_ISL_804638	North America	Nov, 20	USA	2020-11-20
EPI_ISL_804639	North America	Nov, 20	USA	2020-11-12
EPI_ISL_804645	North America	Nov, 20	USA	2020-11-18
EPI_ISL_805070	North America	Apr, 20	Canada	2020-04-21
EPI_ISL_805071	North America	Apr, 20	Canada	2020-04-20
EPI_ISL_805072	North America	Apr, 20	Canada	2020-04-23
EPI_ISL_805073	North America	Apr, 20	Canada	2020-04-20
EPI_ISL_805074	North America	Apr, 20	Canada	2020-04-21
EPI_ISL_805075	North America	Apr, 20	Canada	2020-04-19
EPI_ISL_805076	North America	Apr, 20	Canada	2020-04-23
EPI_ISL_805077	North America	Apr, 20	Canada	2020-04-20
EPI_ISL_805078	North America	Apr, 20	Canada	2020-04-19
EPI_ISL_805079	North America	Apr, 20	Canada	2020-04-21
EPI_ISL_805080	North America	Apr, 20	Canada	2020-04-21
EPI_ISL_805081	North America	Apr, 20	Canada	2020-04-21
EPI_ISL_805082	North America	Apr, 20	Canada	2020-04-20
EPI_ISL_805083	North America	Apr, 20	Canada	2020-04-22
EPI_ISL_805084	North America	Apr, 20	Canada	2020-04-23
EPI_ISL_805085	North America	Apr, 20	Canada	2020-04-22
EPI_ISL_805086	North America	Apr, 20	Canada	2020-04-22
EPI_ISL_805087	North America	Apr, 20	Canada	2020-04-22
EPI_ISL_805088	North America	Apr, 20	Canada	2020-04-22
EPI_ISL_805089	North America	Apr, 20	Canada	2020-04-23
EPI_ISL_805090	North America	Apr, 20	Canada	2020-04-22
EPI_ISL_805091	North America	Apr, 20	Canada	2020-04-22
EPI_ISL_805092	North America	Apr, 20	Canada	2020-04-21
EPI_ISL_805093	North America	Apr, 20	Canada	2020-04-23
EPI_ISL_805094	North America	Apr, 20	Canada	2020-04-21
EPI_ISL_805095	North America	Apr, 20	Canada	2020-04-22
EPI_ISL_805096	North America	Apr, 20	Canada	2020-04-22
EPI_ISL_805097	North America	Apr, 20	Canada	2020-04-22
EPI_ISL_805098	North America	Apr, 20	Canada	2020-04-23
EPI_ISL_805099	North America	Apr, 20	Canada	2020-04-23
EPI_ISL_805127	North America	Apr, 20	Canada	2020-04-14
EPI_ISL_805130	North America	Apr, 20	Canada	2020-04-22
EPI_ISL_805131	North America	Apr, 20	Canada	2020-04-22
EPI_ISL_805132	North America	Apr, 20	Canada	2020-04-21
EPI_ISL_805133	North America	Apr, 20	Canada	2020-04-16
EPI_ISL_805134	North America	Apr, 20	Canada	2020-04-21
EPI_ISL_805135	North America	Apr, 20	Canada	2020-04-20
EPI_ISL_805136	North America	Apr, 20	Canada	2020-04-20
EPI_ISL_805137	North America	Apr, 20	Canada	2020-04-22
EPI_ISL_805138	North America	Apr, 20	Canada	2020-04-21
EPI_ISL_805139	North America	Apr, 20	Canada	2020-04-22
EPI_ISL_805140	North America	Apr, 20	Canada	2020-04-15
EPI_ISL_805141	North America	Apr, 20	Canada	2020-04-20
EPI_ISL_805142	North America	Apr, 20	Canada	2020-04-20
EPI_ISL_805143	North America	Apr, 20	Canada	2020-04-21
EPI_ISL_805144	North America	Apr, 20	Canada	2020-04-21
EPI_ISL_805145	North America	Apr, 20	Canada	2020-04-23
EPI_ISL_805146	North America	Apr, 20	Canada	2020-04-22
EPI_ISL_805147	North America	Apr, 20	Canada	2020-04-29
EPI_ISL_805148	North America	Apr, 20	Canada	2020-04-21
EPI_ISL_805149	North America	Apr, 20	Canada	2020-04-19
EPI_ISL_805150	North America	Apr, 20	Canada	2020-04-22
EPI_ISL_805151	North America	Apr, 20	Canada	2020-04-22
EPI_ISL_805152	North America	Apr, 20	Canada	2020-04-20
EPI_ISL_805153	North America	Apr, 20	Canada	2020-04-20
EPI_ISL_805154	North America	Apr, 20	Canada	2020-04-21
EPI_ISL_805155	North America	Apr, 20	Canada	2020-04-23
EPI_ISL_805156	North America	Apr, 20	Canada	2020-04-22
EPI_ISL_805157	North America	Apr, 20	Canada	2020-04-20
EPI_ISL_805158	North America	Apr, 20	Canada	2020-04-21
EPI_ISL_805159	North America	Apr, 20	Canada	2020-04-20
EPI_ISL_805160	North America	Apr, 20	Canada	2020-04-20
EPI_ISL_805161	North America	Apr, 20	Canada	2020-04-22
EPI_ISL_805162	North America	Apr, 20	Canada	2020-04-22
EPI_ISL_805163	North America	Apr, 20	Canada	2020-04-20
EPI_ISL_805164	North America	Apr, 20	Canada	2020-04-21
EPI_ISL_805165	North America	Apr, 20	Canada	2020-04-22
EPI_ISL_805166	North America	Apr, 20	Canada	2020-04-15
EPI_ISL_805167	North America	Apr, 20	Canada	2020-04-21
EPI_ISL_805168	North America	Apr, 20	Canada	2020-04-23
EPI_ISL_805169	North America	Apr, 20	Canada	2020-04-20
EPI_ISL_805170	North America	Apr, 20	Canada	2020-04-21
EPI_ISL_805171	North America	Apr, 20	Canada	2020-04-21
EPI_ISL_805172	North America	Apr, 20	Canada	2020-04-22
EPI_ISL_805173	North America	Apr, 20	Canada	2020-04-22
EPI_ISL_805174	North America	Apr, 20	Canada	2020-04-21
EPI_ISL_805175	North America	Apr, 20	Canada	2020-04-21
EPI_ISL_805176	North America	Apr, 20	Canada	2020-04-20
EPI_ISL_805177	North America	Apr, 20	Canada	2020-04-21
EPI_ISL_805178	North America	Apr, 20	Canada	2020-04-21
EPI_ISL_805179	North America	Apr, 20	Canada	2020-04-20
EPI_ISL_805180	North America	Apr, 20	Canada	2020-04-21
EPI_ISL_805181	North America	Apr, 20	Canada	2020-04-17
EPI_ISL_805182	North America	Apr, 20	Canada	2020-04-22
EPI_ISL_805183	North America	Apr, 20	Canada	2020-04-23
EPI_ISL_805184	North America	Apr, 20	Canada	2020-04-22
EPI_ISL_805185	North America	Apr, 20	Canada	2020-04-19
EPI_ISL_805186	North America	Apr, 20	Canada	2020-04-19
EPI_ISL_805187	North America	Apr, 20	Canada	2020-04-20
EPI_ISL_805188	North America	Apr, 20	Canada	2020-04-19
EPI_ISL_805189	North America	Apr, 20	Canada	2020-04-21
EPI_ISL_805900	North America	May, 20	Canada	2020-05-11
EPI_ISL_805901	North America	May, 20	Canada	2020-05-10
EPI_ISL_805902	North America	Apr, 20	Canada	2020-04-28
EPI_ISL_805903	North America	Apr, 20	Canada	2020-04-14
EPI_ISL_805904	North America	Apr, 20	Canada	2020-04-16
EPI_ISL_805905	North America	Apr, 20	Canada	2020-04-27
EPI_ISL_805906	North America	Mar, 20	Canada	2020-03
EPI_ISL_805907	North America	Apr, 20	Canada	2020-04-28
EPI_ISL_805908	North America	Apr, 20	Canada	2020-04-17
EPI_ISL_805909	North America	Apr, 20	Canada	2020-04-24
EPI_ISL_805910	North America	Apr, 20	Canada	2020-04-25
EPI_ISL_805911	North America	Apr, 20	Canada	2020-04-18
EPI_ISL_805912	North America	Apr, 20	Canada	2020-04-24
EPI_ISL_805913	North America	Apr, 20	Canada	2020-04-14
EPI_ISL_805914	North America	May, 20	Canada	2020-05-03
EPI_ISL_805915	North America	Apr, 20	Canada	2020-04-25
EPI_ISL_805916	North America	May, 20	Canada	2020-05-04
EPI_ISL_805917	North America	Apr, 20	Canada	2020-04-14
EPI_ISL_805918	North America	Apr, 20	Canada	2020-04-17
EPI_ISL_805919	North America	Apr, 20	Canada	2020-04-29
EPI_ISL_805920	North America	May, 20	Canada	2020-05-08
EPI_ISL_805921	North America	Apr, 20	Canada	2020-04-14
EPI_ISL_805922	North America	Mar, 20	Canada	2020-03-18
EPI_ISL_805923	North America	Mar, 20	Canada	2020-03-22
EPI_ISL_805924	North America	Apr, 20	Canada	2020-04-25
EPI_ISL_805925	North America	Apr, 20	Canada	2020-04-22
EPI_ISL_805926	North America	May, 20	Canada	2020-05-17
EPI_ISL_805927	North America	Apr, 20	Canada	2020-04-29
EPI_ISL_805928	North America	Apr, 20	Canada	2020-04-25
EPI_ISL_805929	North America	Apr, 20	Canada	2020-04-17
EPI_ISL_805930	North America	Apr, 20	Canada	2020-04-16
EPI_ISL_805931	North America	Apr, 20	Canada	2020-04-27
EPI_ISL_805932	North America	Apr, 20	Canada	2020-04-14
EPI_ISL_805933	North America	Apr, 20	Canada	2020-04-26
EPI_ISL_805934	North America	Apr, 20	Canada	2020-04-29
EPI_ISL_805935	North America	May, 20	Canada	2020-05-18
EPI_ISL_805936	North America	May, 20	Canada	2020-05-01
EPI_ISL_805937	North America	Mar, 20	Canada	2020-03-22
EPI_ISL_805938	North America	Mar, 20	Canada	2020-03-29
EPI_ISL_805939	North America	May, 20	Canada	2020-05-16
EPI_ISL_805940	North America	Apr, 20	Canada	2020-04-22
EPI_ISL_805941	North America	Apr, 20	Canada	2020-04-10
EPI_ISL_805942	North America	May, 20	Canada	2020-05-17
EPI_ISL_805943	North America	Apr, 20	Canada	2020-04-17
EPI_ISL_805944	North America	Apr, 20	Canada	2020-04-30
EPI_ISL_805945	North America	Apr, 20	Canada	2020-04-22
EPI_ISL_805946	North America	Apr, 20	Canada	2020-04-15
EPI_ISL_805947	North America	Apr, 20	Canada	2020-04-24
EPI_ISL_805948	North America	Apr, 20	Canada	2020-04-13
EPI_ISL_805949	North America	Apr, 20	Canada	2020-04-14
EPI_ISL_805950	North America	May, 20	Canada	2020-05-02
EPI_ISL_805951	North America	Apr, 20	Canada	2020-04-08
EPI_ISL_805952	North America	May, 20	Canada	2020-05-01
EPI_ISL_805953	North America	Mar, 20	Canada	2020-03-17
EPI_ISL_805954	North America	Apr, 20	Canada	2020-04-13
EPI_ISL_805955	North America	Mar, 20	Canada	2020-03-24
EPI_ISL_805956	North America	May, 20	Canada	2020-05-14
EPI_ISL_805957	North America	Apr, 20	Canada	2020-04-12
EPI_ISL_805958	North America	Mar, 20	Canada	2020-03-22
EPI_ISL_805959	North America	Apr, 20	Canada	2020-04-28
EPI_ISL_805960	North America	Mar, 20	Canada	2020-03-27
EPI_ISL_805961	North America	Apr, 20	Canada	2020-04-25
EPI_ISL_805962	North America	May, 20	Canada	2020-05-10
EPI_ISL_805963	North America	Apr, 20	Canada	2020-04-14
EPI_ISL_805964	North America	Mar, 20	Canada	2020-03-29
EPI_ISL_805965	North America	Mar, 20	Canada	2020-03-28
EPI_ISL_805966	North America	Apr, 20	Canada	2020-04-23
EPI_ISL_805967	North America	May, 20	Canada	2020-05-01
EPI_ISL_805968	North America	May, 20	Canada	2020-05-01
EPI_ISL_805969	North America	Apr, 20	Canada	2020-04-24
EPI_ISL_805975	North America	Apr, 20	Canada	2020-04-17
EPI_ISL_805976	North America	Apr, 20	Canada	2020-04-15
EPI_ISL_806458	North America	Apr, 20	Canada	2020-04-14
EPI_ISL_806460	North America	Apr, 20	Canada	2020-04-17
EPI_ISL_806461	North America	Mar, 20	Canada	2020-03-30
EPI_ISL_806462	North America	Mar, 20	Canada	2020-03-18
EPI_ISL_806463	North America	Mar, 20	Canada	2020-03-30
EPI_ISL_806464	North America	Apr, 20	Canada	2020-04-04
EPI_ISL_806465	North America	Apr, 20	Canada	2020-04-12
EPI_ISL_806466	North America	Apr, 20	Canada	2020-04-28
EPI_ISL_806467	North America	May, 20	Canada	2020-05-10
EPI_ISL_806468	North America	May, 20	Canada	2020-05-05
EPI_ISL_806469	North America	Apr, 20	Canada	2020-04-12
EPI_ISL_806470	North America	Apr, 20	Canada	2020-04-11
EPI_ISL_806471	North America	Apr, 20	Canada	2020-04-13
EPI_ISL_806472	North America	Apr, 20	Canada	2020-04-12
EPI_ISL_806473	North America	Mar, 20	Canada	2020-03-19
EPI_ISL_806474	North America	Mar, 20	Canada	2020-03-24
EPI_ISL_806475	North America	Apr, 20	Canada	2020-04-25
EPI_ISL_806476	North America	Apr, 20	Canada	2020-04-13
EPI_ISL_806477	North America	Apr, 20	Canada	2020-04-17
EPI_ISL_806478	North America	May, 20	Canada	2020-05-01
EPI_ISL_806479	North America	Apr, 20	Canada	2020-04-24
EPI_ISL_806480	North America	Apr, 20	Canada	2020-04-15
EPI_ISL_806481	North America	May, 20	Canada	2020-05-04
EPI_ISL_806482	North America	Apr, 20	Canada	2020-04-14
EPI_ISL_806483	North America	Apr, 20	Canada	2020-04-15
EPI_ISL_806484	North America	May, 20	Canada	2020-05-04
EPI_ISL_806485	North America	Apr, 20	Canada	2020-04-24
EPI_ISL_806486	North America	Mar, 20	Canada	2020-03-26
EPI_ISL_806487	North America	Apr, 20	Canada	2020-04-25
EPI_ISL_806488	North America	Apr, 20	Canada	2020-04-16
EPI_ISL_806489	North America	Apr, 20	Canada	2020-04-24
EPI_ISL_806490	North America	Apr, 20	Canada	2020-04-26
EPI_ISL_806491	North America	Apr, 20	Canada	2020-04-02
EPI_ISL_806492	North America	May, 20	Canada	2020-05-04
EPI_ISL_806493	North America	Mar, 20	Canada	2020-03-27
EPI_ISL_806494	North America	Apr, 20	Canada	2020-04-30
EPI_ISL_806495	North America	Apr, 20	Canada	2020-04-15
EPI_ISL_806496	North America	May, 20	Canada	2020-05-07
EPI_ISL_806497	North America	Apr, 20	Canada	2020-04-29
EPI_ISL_806498	North America	Apr, 20	Canada	2020-04-14
EPI_ISL_806499	North America	Apr, 20	Canada	2020-04-15
EPI_ISL_803330	North America	Sep, 20	USA	2020-09-30
EPI_ISL_803331	North America	Sep, 20	USA	2020-09-30
EPI_ISL_803332	North America	Oct, 20	USA	2020-10-01
EPI_ISL_803333	North America	Sep, 20	USA	2020-09-01
EPI_ISL_803334	North America	Sep, 20	USA	2020-09-03
EPI_ISL_803335	North America	Sep, 20	USA	2020-09-03
EPI_ISL_803336	North America	Sep, 20	USA	2020-09-04
EPI_ISL_803337	North America	Sep, 20	USA	2020-09-04
EPI_ISL_803338	North America	Sep, 20	USA	2020-09-04
EPI_ISL_803339	North America	Sep, 20	USA	2020-09-04
EPI_ISL_803340	North America	Sep, 20	USA	2020-09-07
EPI_ISL_803341	North America	Sep, 20	USA	2020-09-11
EPI_ISL_803342	North America	Sep, 20	USA	2020-09-14
EPI_ISL_803343	North America	Sep, 20	USA	2020-09-14
EPI_ISL_803344	North America	Sep, 20	USA	2020-09-14
EPI_ISL_803345	North America	Sep, 20	USA	2020-09-14
EPI_ISL_803346	North America	Sep, 20	USA	2020-09-15
EPI_ISL_803347	North America	Sep, 20	USA	2020-09-15
EPI_ISL_803348	North America	Sep, 20	USA	2020-09-17
EPI_ISL_803349	North America	Sep, 20	USA	2020-09-17
EPI_ISL_803350	North America	Sep, 20	USA	2020-09-17
EPI_ISL_803351	North America	Sep, 20	USA	2020-09-17
EPI_ISL_803352	North America	Sep, 20	USA	2020-09-18
EPI_ISL_803353	North America	Oct, 20	USA	2020-10-01
EPI_ISL_803354	North America	Oct, 20	USA	2020-10-03
EPI_ISL_803355	North America	Oct, 20	USA	2020-10-05
EPI_ISL_803356	North America	Oct, 20	USA	2020-10-05
EPI_ISL_803357	North America	Oct, 20	USA	2020-10-05
EPI_ISL_803358	North America	Oct, 20	USA	2020-10-05
EPI_ISL_803359	North America	Oct, 20	USA	2020-10-06
EPI_ISL_803360	North America	Oct, 20	USA	2020-10-07
EPI_ISL_803361	North America	Oct, 20	USA	2020-10-08
EPI_ISL_803362	North America	Oct, 20	USA	2020-10-08
EPI_ISL_803363	North America	Oct, 20	USA	2020-10-09
EPI_ISL_803364	North America	Oct, 20	USA	2020-10-11
EPI_ISL_803365	North America	Oct, 20	USA	2020-10-12
EPI_ISL_803366	North America	Oct, 20	USA	2020-10-12
EPI_ISL_803367	North America	Oct, 20	USA	2020-10-12
EPI_ISL_803368	North America	Oct, 20	USA	2020-10-12
EPI_ISL_803369	North America	Oct, 20	USA	2020-10-13
EPI_ISL_803370	North America	Oct, 20	USA	2020-10-13
EPI_ISL_803371	North America	Oct, 20	USA	2020-10-13
EPI_ISL_803372	North America	Oct, 20	USA	2020-10-14
EPI_ISL_803373	North America	Oct, 20	USA	2020-10-14
EPI_ISL_803374	North America	Oct, 20	USA	2020-10-15
EPI_ISL_803375	North America	Oct, 20	USA	2020-10-14
EPI_ISL_803376	North America	Oct, 20	USA	2020-10-15
EPI_ISL_803377	North America	Oct, 20	USA	2020-10-16
EPI_ISL_803378	North America	Oct, 20	USA	2020-10-05
EPI_ISL_803379	North America	Oct, 20	USA	2020-10-05
EPI_ISL_803380	North America	Oct, 20	USA	2020-10-04
EPI_ISL_803381	North America	Oct, 20	USA	2020-10-06
EPI_ISL_803382	North America	Oct, 20	USA	2020-10-07
EPI_ISL_803383	North America	Oct, 20	USA	2020-10-07
EPI_ISL_803384	North America	Oct, 20	USA	2020-10-08
EPI_ISL_803385	North America	Oct, 20	USA	2020-10-09
EPI_ISL_803386	North America	Oct, 20	USA	2020-10-09
EPI_ISL_803387	North America	Oct, 20	USA	2020-10-12
EPI_ISL_803388	North America	Oct, 20	USA	2020-10-12
EPI_ISL_803389	North America	Oct, 20	USA	2020-10-12
EPI_ISL_803390	North America	Oct, 20	USA	2020-10-12
EPI_ISL_803391	North America	Oct, 20	USA	2020-10-12
EPI_ISL_803392	North America	Oct, 20	USA	2020-10-13
EPI_ISL_803393	North America	Oct, 20	USA	2020-10-14
EPI_ISL_803394	North America	Oct, 20	USA	2020-10-14
EPI_ISL_803395	North America	Oct, 20	USA	2020-10-15
EPI_ISL_803396	North America	Oct, 20	USA	2020-10-15
EPI_ISL_803397	North America	Oct, 20	USA	2020-10-15
EPI_ISL_803398	North America	Oct, 20	USA	2020-10-08
EPI_ISL_803399	North America	Oct, 20	USA	2020-10-16
EPI_ISL_803420	North America	Oct, 20	USA	2020-10-27
EPI_ISL_803421	North America	Oct, 20	USA	2020-10-28
EPI_ISL_803422	North America	Oct, 20	USA	2020-10-28
EPI_ISL_803429	North America	Nov, 20	USA	2020-11-02
EPI_ISL_803430	Africa	Jan, 21	Tunisia	2021-01-07
EPI_ISL_803431	North America	Nov, 20	USA	2020-11-02
EPI_ISL_803432	North America	Nov, 20	USA	2020-11-02
EPI_ISL_803433	North America	Nov, 20	USA	2020-11-02
EPI_ISL_803434	North America	Nov, 20	USA	2020-11-02
EPI_ISL_803435	North America	Nov, 20	USA	2020-11-02
EPI_ISL_803436	North America	Nov, 20	USA	2020-11-02
EPI_ISL_803437	North America	Oct, 20	USA	2020-10-15
EPI_ISL_803438	North America	Oct, 20	USA	2020-10-16
EPI_ISL_803439	North America	Oct, 20	USA	2020-10-16
EPI_ISL_803440	North America	Oct, 20	USA	2020-10-19
EPI_ISL_803441	North America	Oct, 20	USA	2020-10-19
EPI_ISL_803442	North America	Oct, 20	USA	2020-10-19
EPI_ISL_803443	North America	Oct, 20	USA	2020-10-19
EPI_ISL_803444	North America	Oct, 20	USA	2020-10-20
EPI_ISL_803445	North America	Oct, 20	USA	2020-10-20
EPI_ISL_803446	North America	Oct, 20	USA	2020-10-20
EPI_ISL_803447	North America	Oct, 20	USA	2020-10-20
EPI_ISL_803448	North America	Oct, 20	USA	2020-10-20
EPI_ISL_803449	North America	Oct, 20	USA	2020-10-21
EPI_ISL_804660	North America	Nov, 20	USA	2020-11-24
EPI_ISL_804661	North America	Nov, 20	USA	2020-11-18
EPI_ISL_804662	North America	Nov, 20	USA	2020-11-16
EPI_ISL_804663	North America	Nov, 20	USA	2020-11-07
EPI_ISL_804664	North America	Oct, 20	USA	2020-10-28
EPI_ISL_804665	North America	Nov, 20	USA	2020-11-23
EPI_ISL_804666	North America	Nov, 20	USA	2020-11-18
EPI_ISL_804667	North America	Nov, 20	USA	2020-11-12
EPI_ISL_804668	North America	Nov, 20	USA	2020-11-25
EPI_ISL_804669	North America	Feb, 20	USA	2020-12-03
EPI_ISL_804670	North America	Nov, 20	USA	2020-11-23
EPI_ISL_804671	North America	Nov, 20	USA	2020-11-19
EPI_ISL_804672	North America	Nov, 20	USA	2020-11-24
EPI_ISL_804673	North America	Nov, 20	USA	2020-11-19
EPI_ISL_804674	North America	Nov, 20	USA	2020-11-16
EPI_ISL_804675	North America	Nov, 20	USA	2020-11-17
EPI_ISL_804676	North America	Nov, 20	USA	2020-11-20
EPI_ISL_804677	North America	Feb, 20	USA	2020-12-11
EPI_ISL_804678	North America	Nov, 20	USA	2020-11-17
EPI_ISL_804679	North America	Nov, 20	USA	2020-11-25
EPI_ISL_804680	North America	Nov, 20	USA	2020-11-07
EPI_ISL_804681	North America	Nov, 20	USA	2020-11-20
EPI_ISL_804682	North America	Nov, 20	USA	2020-11-16
EPI_ISL_804683	North America	Nov, 20	USA	2020-11-20
EPI_ISL_804684	North America	Nov, 20	USA	2020-11-17
EPI_ISL_804685	North America	Nov, 20	USA	2020-11-07
EPI_ISL_804686	North America	Nov, 20	USA	2020-11-20
EPI_ISL_804687	North America	Nov, 20	USA	2020-11-07
EPI_ISL_804688	North America	Nov, 20	USA	2020-11-16
EPI_ISL_804689	North America	Nov, 20	USA	2020-11-13
EPI_ISL_804690	North America	Nov, 20	USA	2020-11-17
EPI_ISL_804691	North America	Nov, 20	USA	2020-11-23
EPI_ISL_804692	North America	Nov, 20	USA	2020-11-19
EPI_ISL_804693	North America	Nov, 20	USA	2020-11-19
EPI_ISL_804694	North America	Feb, 20	USA	2020-12-07
EPI_ISL_804695	North America	Nov, 20	USA	2020-11-20
EPI_ISL_804696	North America	Nov, 20	USA	2020-11-23
EPI_ISL_804697	North America	Nov, 20	USA	2020-11-20
EPI_ISL_804698	North America	Nov, 20	USA	2020-11-17
EPI_ISL_804699	North America	Nov, 20	USA	2020-11-16
EPI_ISL_804750	North America	Nov, 20	USA	2020-11-25
EPI_ISL_804751	North America	Nov, 20	USA	2020-11-25
EPI_ISL_804752	North America	Nov, 20	USA	2020-11-25
EPI_ISL_804753	North America	Nov, 20	USA	2020-11-09
EPI_ISL_804760	North America	Nov, 20	USA	2020-11-13
EPI_ISL_804761	North America	Nov, 20	USA	2020-11-20
EPI_ISL_804762	North America	Nov, 20	USA	2020-11-20
EPI_ISL_804763	North America	Nov, 20	USA	2020-11-20
EPI_ISL_804764	North America	Nov, 20	USA	2020-11-20
EPI_ISL_804765	North America	Nov, 20	USA	2020-11-23
EPI_ISL_804766	North America	Nov, 20	USA	2020-11-20
EPI_ISL_804767	North America	Nov, 20	USA	2020-11-24
EPI_ISL_804768	North America	Nov, 20	USA	2020-11-20
EPI_ISL_804769	North America	Nov, 20	USA	2020-11-23
EPI_ISL_804770	North America	Nov, 20	USA	2020-11-24
EPI_ISL_804771	North America	Nov, 20	USA	2020-11-24
EPI_ISL_804772	North America	Nov, 20	USA	2020-11-24
EPI_ISL_804773	North America	Nov, 20	USA	2020-11-20
EPI_ISL_804774	North America	Nov, 20	USA	2020-11-23
EPI_ISL_804775	North America	Nov, 20	USA	2020-11-20
EPI_ISL_804776	North America	Nov, 20	USA	2020-11-20
EPI_ISL_804777	North America	Nov, 20	USA	2020-11-20
EPI_ISL_804778	North America	Nov, 20	USA	2020-11-23
EPI_ISL_804779	North America	Nov, 20	USA	2020-11-19
EPI_ISL_805100	North America	Apr, 20	Canada	2020-04-22
EPI_ISL_805101	North America	Apr, 20	Canada	2020-04-22
EPI_ISL_805102	North America	Apr, 20	Canada	2020-04-24
EPI_ISL_805103	North America	Apr, 20	Canada	2020-04-21
EPI_ISL_805104	North America	Apr, 20	Canada	2020-04-22
EPI_ISL_805105	North America	Apr, 20	Canada	2020-04-23
EPI_ISL_805106	North America	Apr, 20	Canada	2020-04-21
EPI_ISL_805107	North America	Apr, 20	Canada	2020-04-23
EPI_ISL_805108	North America	Apr, 20	Canada	2020-04-21
EPI_ISL_805109	North America	Apr, 20	Canada	2020-04-20
EPI_ISL_805110	North America	Apr, 20	Canada	2020-04-22
EPI_ISL_805111	North America	Apr, 20	Canada	2020-04-21
EPI_ISL_805112	North America	Apr, 20	Canada	2020-04-22
EPI_ISL_805113	North America	Apr, 20	Canada	2020-04-21
EPI_ISL_805114	North America	Apr, 20	Canada	2020-04-23
EPI_ISL_805115	North America	Apr, 20	Canada	2020-04-21
EPI_ISL_805116	North America	Apr, 20	Canada	2020-04-20
EPI_ISL_805117	North America	Apr, 20	Canada	2020-04-22
EPI_ISL_805118	North America	Apr, 20	Canada	2020-04-22
EPI_ISL_805119	North America	Apr, 20	Canada	2020-04-22
EPI_ISL_805120	North America	Apr, 20	Canada	2020-04-20
EPI_ISL_805121	North America	Apr, 20	Canada	2020-04-21
EPI_ISL_805122	North America	May, 20	Canada	2020-05-10
EPI_ISL_805123	North America	Apr, 20	Canada	2020-04-20
EPI_ISL_805124	North America	Apr, 20	Canada	2020-04-21
EPI_ISL_805125	North America	Apr, 20	Canada	2020-04-21
EPI_ISL_805126	North America	Apr, 20	Canada	2020-04-22
EPI_ISL_805128	North America	Apr, 20	Canada	2020-04-20
EPI_ISL_805129	North America	Apr, 20	Canada	2020-04-22
EPI_ISL_805990	North America	Apr, 20	Canada	2020-04-24
EPI_ISL_805991	North America	Apr, 20	Canada	2020-04-14
EPI_ISL_805992	North America	May, 20	Canada	2020-05-03
EPI_ISL_805993	North America	Apr, 20	Canada	2020-04-24
EPI_ISL_805994	North America	Apr, 20	Canada	2020-04-16
EPI_ISL_805995	North America	Apr, 20	Canada	2020-04-17
EPI_ISL_805996	North America	Apr, 20	Canada	2020-04-23
EPI_ISL_805997	North America	Apr, 20	Canada	2020-04-27
EPI_ISL_805998	North America	May, 20	Canada	2020-05-06
EPI_ISL_805999	North America	Mar, 20	Canada	2020-03
EPI_ISL_806400	North America	Apr, 20	Canada	2020-04-13
EPI_ISL_806401	North America	May, 20	Canada	2020-05-10
EPI_ISL_806402	North America	Apr, 20	Canada	2020-04-17
EPI_ISL_806403	North America	Apr, 20	Canada	2020-04-13
EPI_ISL_806404	North America	Apr, 20	Canada	2020-04-01
EPI_ISL_806405	North America	Mar, 20	Canada	2020-03-29
EPI_ISL_806406	North America	Mar, 20	Canada	2020-03-26
EPI_ISL_806407	North America	Apr, 20	Canada	2020-04-16
EPI_ISL_806408	North America	Mar, 20	Canada	2020-03-25
EPI_ISL_806409	North America	Mar, 20	Canada	2020-03-16
EPI_ISL_806410	North America	Apr, 20	Canada	2020-04-11
EPI_ISL_806411	North America	Apr, 20	Canada	2020-04-15
EPI_ISL_806412	North America	Mar, 20	Canada	2020-03-25
EPI_ISL_806413	North America	Mar, 20	Canada	2020-03-25
EPI_ISL_806414	North America	May, 20	Canada	2020-05-14
EPI_ISL_806415	North America	Apr, 20	Canada	2020-04-20
EPI_ISL_806416	North America	Mar, 20	Canada	2020-03-27
EPI_ISL_806417	North America	Mar, 20	Canada	2020-03-31
EPI_ISL_806418	North America	May, 20	Canada	2020-05-08
EPI_ISL_806419	North America	Apr, 20	Canada	2020-04-13
EPI_ISL_806420	North America	Apr, 20	Canada	2020-04-12
EPI_ISL_806421	North America	Apr, 20	Canada	2020-04-16
EPI_ISL_806422	North America	Apr, 20	Canada	2020-04-13
EPI_ISL_806423	North America	Mar, 20	Canada	2020-03-29
EPI_ISL_806424	North America	Apr, 20	Canada	2020-04-17
EPI_ISL_806425	North America	Apr, 20	Canada	2020-04-15
EPI_ISL_806426	North America	May, 20	Canada	2020-05-02
EPI_ISL_806427	North America	Apr, 20	Canada	2020-04-13
EPI_ISL_806428	North America	Mar, 20	Canada	2020-03
EPI_ISL_806429	North America	Apr, 20	Canada	2020-04-02
EPI_ISL_806430	North America	Apr, 20	Canada	2020-04-17
EPI_ISL_806431	North America	Mar, 20	Canada	2020-03-26
EPI_ISL_806432	North America	Apr, 20	Canada	2020-04-11
EPI_ISL_806433	North America	May, 20	Canada	2020-05-16
EPI_ISL_806434	North America	May, 20	Canada	2020-05-14
EPI_ISL_806435	North America	Apr, 20	Canada	2020-04-12
EPI_ISL_806436	North America	Apr, 20	Canada	2020-04-16
EPI_ISL_806437	North America	Mar, 20	Canada	2020-03-23
EPI_ISL_806438	North America	Apr, 20	Canada	2020-04-20
EPI_ISL_806439	North America	Apr, 20	Canada	2020-04-09
EPI_ISL_806440	North America	Apr, 20	Canada	2020-04-16
EPI_ISL_806441	North America	May, 20	Canada	2020-05-16
EPI_ISL_806442	North America	Apr, 20	Canada	2020-04-06
EPI_ISL_806443	North America	Apr, 20	Canada	2020-04-22
EPI_ISL_806444	North America	Apr, 20	Canada	2020-04-11
EPI_ISL_806445	North America	Apr, 20	Canada	2020-04-13
EPI_ISL_806446	North America	Mar, 20	Canada	2020-03
EPI_ISL_806447	North America	May, 20	Canada	2020-05-15
EPI_ISL_806448	North America	Apr, 20	Canada	2020-04-11
EPI_ISL_806449	North America	Apr, 20	Canada	2020-04-17
EPI_ISL_806450	North America	Apr, 20	Canada	2020-04-10
EPI_ISL_806451	North America	Apr, 20	Canada	2020-04-13
EPI_ISL_806452	North America	May, 20	Canada	2020-05-05
EPI_ISL_806453	North America	May, 20	Canada	2020-05-16
EPI_ISL_806454	North America	Mar, 20	Canada	2020-03
EPI_ISL_806455	North America	Apr, 20	Canada	2020-04-02
EPI_ISL_806456	North America	May, 20	Canada	2020-05-15
EPI_ISL_806457	North America	May, 20	Canada	2020-05-08
EPI_ISL_806459	North America	Apr, 20	Canada	2020-04-14
EPI_ISL_803400	North America	Oct, 20	USA	2020-10-16
EPI_ISL_803401	North America	Oct, 20	USA	2020-10-19
EPI_ISL_803402	North America	Oct, 20	USA	2020-10-19
EPI_ISL_803403	North America	Oct, 20	USA	2020-10-19
EPI_ISL_803404	North America	Oct, 20	USA	2020-10-20
EPI_ISL_803405	North America	Oct, 20	USA	2020-10-20
EPI_ISL_803406	North America	Oct, 20	USA	2020-10-20
EPI_ISL_803407	North America	Oct, 20	USA	2020-10-21
EPI_ISL_803408	North America	Oct, 20	USA	2020-10-20
EPI_ISL_803409	North America	Oct, 20	USA	2020-10-21
EPI_ISL_803410	North America	Oct, 20	USA	2020-10-22
EPI_ISL_803411	North America	Oct, 20	USA	2020-10-22
EPI_ISL_803412	North America	Oct, 20	USA	2020-10-21
EPI_ISL_803413	North America	Oct, 20	USA	2020-10-23
EPI_ISL_803414	North America	Oct, 20	USA	2020-10-25
EPI_ISL_803415	North America	Oct, 20	USA	2020-10-25
EPI_ISL_803416	North America	Oct, 20	USA	2020-10-26
EPI_ISL_803417	North America	Oct, 20	USA	2020-10-26
EPI_ISL_803418	North America	Oct, 20	USA	2020-10-26
EPI_ISL_803419	North America	Oct, 20	USA	2020-10-27
EPI_ISL_803423	North America	Oct, 20	USA	2020-10-28
EPI_ISL_803424	North America	Oct, 20	USA	2020-10-28
EPI_ISL_803425	North America	Oct, 20	USA	2020-10-29
EPI_ISL_803426	North America	Oct, 20	USA	2020-10-30
EPI_ISL_803427	North America	Oct, 20	USA	2020-10-30
EPI_ISL_803428	North America	Nov, 20	USA	2020-11-02
EPI_ISL_804700	North America	Nov, 20	USA	2020-11-23
EPI_ISL_804701	North America	Nov, 20	USA	2020-11-07
EPI_ISL_804702	North America	Nov, 20	USA	2020-11-17
EPI_ISL_804703	North America	Nov, 20	USA	2020-11-24
EPI_ISL_804704	North America	Nov, 20	USA	2020-11-16
EPI_ISL_804705	North America	Nov, 20	USA	2020-11-12
EPI_ISL_804706	North America	Feb, 20	USA	2020-12-11
EPI_ISL_804707	North America	Feb, 20	USA	2020-12-09
EPI_ISL_804708	North America	Feb, 20	USA	2020-12-03
EPI_ISL_804709	North America	Feb, 20	USA	2020-12-18
EPI_ISL_804710	North America	Nov, 20	USA	2020-11-19
EPI_ISL_804711	North America	Nov, 20	USA	2020-11-20
EPI_ISL_804712	North America	Nov, 20	USA	2020-11-07
EPI_ISL_804713	North America	Nov, 20	USA	2020-11-07
EPI_ISL_804714	North America	Nov, 20	USA	2020-11-09
EPI_ISL_804715	North America	Nov, 20	USA	2020-11-07
EPI_ISL_804716	North America	Nov, 20	USA	2020-11-07
EPI_ISL_804717	North America	Nov, 20	USA	2020-11-07
EPI_ISL_804718	North America	Nov, 20	USA	2020-11-09
EPI_ISL_804719	North America	Nov, 20	USA	2020-11-07
EPI_ISL_804720	North America	Nov, 20	USA	2020-11-07
EPI_ISL_804721	North America	Nov, 20	USA	2020-11-07
EPI_ISL_804722	North America	Nov, 20	USA	2020-11-09
EPI_ISL_804723	North America	Nov, 20	USA	2020-11-07
EPI_ISL_804724	North America	Nov, 20	USA	2020-11-07
EPI_ISL_804725	North America	Nov, 20	USA	2020-11-07
EPI_ISL_804726	North America	Nov, 20	USA	2020-11-07
EPI_ISL_804727	North America	Nov, 20	USA	2020-11-09
EPI_ISL_804728	North America	Nov, 20	USA	2020-11-07
EPI_ISL_804729	North America	Nov, 20	USA	2020-11-09
EPI_ISL_804730	North America	Nov, 20	USA	2020-11-07
EPI_ISL_804731	North America	Nov, 20	USA	2020-11-07
EPI_ISL_804732	North America	Nov, 20	USA	2020-11-07
EPI_ISL_804733	North America	Nov, 20	USA	2020-11-09
EPI_ISL_804734	North America	Nov, 20	USA	2020-11-09
EPI_ISL_804735	North America	Nov, 20	USA	2020-11-07
EPI_ISL_804736	North America	Nov, 20	USA	2020-11-07
EPI_ISL_804737	North America	Nov, 20	USA	2020-11-07
EPI_ISL_804738	North America	Nov, 20	USA	2020-11-07
EPI_ISL_804739	North America	Nov, 20	USA	2020-11-07
EPI_ISL_804740	North America	Nov, 20	USA	2020-11-07
EPI_ISL_804741	North America	Nov, 20	USA	2020-11-07
EPI_ISL_804742	North America	Nov, 20	USA	2020-11-11
EPI_ISL_804743	North America	Nov, 20	USA	2020-11-18
EPI_ISL_804744	North America	Nov, 20	USA	2020-11-25
EPI_ISL_804745	North America	Nov, 20	USA	2020-11-27
EPI_ISL_804746	North America	Nov, 20	USA	2020-11-25
EPI_ISL_804747	North America	Nov, 20	USA	2020-11-25
EPI_ISL_804748	North America	Nov, 20	USA	2020-11-25
EPI_ISL_804749	North America	Nov, 20	USA	2020-11-27
EPI_ISL_804754	North America	Nov, 20	USA	2020-11-18
EPI_ISL_804755	North America	Nov, 20	USA	2020-11-27
EPI_ISL_804756	North America	Nov, 20	USA	2020-11-18
EPI_ISL_804757	North America	Nov, 20	USA	2020-11-19
EPI_ISL_804758	North America	Nov, 20	USA	2020-11-18
EPI_ISL_804759	North America	Nov, 20	USA	2020-11-18
EPI_ISL_805190	North America	Apr, 20	Canada	2020-04-24
EPI_ISL_805191	North America	Apr, 20	Canada	2020-04-17
EPI_ISL_805192	North America	Apr, 20	Canada	2020-04-20
EPI_ISL_805193	North America	Apr, 20	Canada	2020-04-19
EPI_ISL_805194	North America	Apr, 20	Canada	2020-04-21
EPI_ISL_805195	North America	Apr, 20	Canada	2020-04-21
EPI_ISL_805196	North America	Apr, 20	Canada	2020-04-22
EPI_ISL_805197	North America	Apr, 20	Canada	2020-04-20
EPI_ISL_805198	North America	Apr, 20	Canada	2020-04-20
EPI_ISL_805199	North America	Apr, 20	Canada	2020-04-22
EPI_ISL_806548	Africa	Jul, 20	Kenya	2020-07-03
EPI_ISL_806549	Africa	Jul, 20	Kenya	2020-07-03
EPI_ISL_806550	Africa	Jul, 20	Kenya	2020-07-03
EPI_ISL_806551	Africa	Jul, 20	Kenya	2020-07-03
EPI_ISL_806552	Africa	Jul, 20	Kenya	2020-07-03
EPI_ISL_806553	Africa	Jul, 20	Kenya	2020-07-03
EPI_ISL_806554	Africa	Jul, 20	Kenya	2020-07-06
EPI_ISL_806555	Africa	Jul, 20	Kenya	2020-07-07
EPI_ISL_806556	Africa	Jul, 20	Kenya	2020-07-07
EPI_ISL_806557	Africa	Jul, 20	Kenya	2020-07-07
EPI_ISL_806558	Africa	Jul, 20	Kenya	2020-07-07
EPI_ISL_806559	Africa	Jul, 20	Kenya	2020-07-08
EPI_ISL_806560	Africa	Jul, 20	Kenya	2020-07-09
EPI_ISL_806561	Africa	Jul, 20	Kenya	2020-07-10
EPI_ISL_806562	Africa	Jul, 20	Kenya	2020-07-10
EPI_ISL_806563	Africa	Jul, 20	Kenya	2020-07-09
EPI_ISL_806564	Africa	Jul, 20	Kenya	2020-07-11
EPI_ISL_806565	Africa	Jul, 20	Kenya	2020-07-11
EPI_ISL_806566	Africa	Jul, 20	Kenya	2020-07-10
EPI_ISL_806567	Africa	Jul, 20	Kenya	2020-07-11
EPI_ISL_806568	Africa	Jul, 20	Kenya	2020-07-14
EPI_ISL_806569	Africa	Jul, 20	Kenya	2020-07-14
EPI_ISL_806570	Africa	Jul, 20	Kenya	2020-07-16
EPI_ISL_806571	Africa	Aug, 20	Kenya	2020-08-12
EPI_ISL_806572	Africa	Aug, 20	Kenya	2020-08-13
EPI_ISL_806573	Africa	Aug, 20	Kenya	2020-08-15
EPI_ISL_806574	Africa	Aug, 20	Kenya	2020-08-15
EPI_ISL_806575	Africa	Aug, 20	Kenya	2020-08-15
EPI_ISL_806576	Africa	Aug, 20	Kenya	2020-08-16
EPI_ISL_806577	Africa	Aug, 20	Kenya	2020-08-17
EPI_ISL_806578	Africa	Aug, 20	Kenya	2020-08-17
EPI_ISL_806579	Africa	Aug, 20	Kenya	2020-08-17
EPI_ISL_806580	Africa	Aug, 20	Kenya	2020-08-19
EPI_ISL_806581	Africa	Aug, 20	Kenya	2020-08-19
EPI_ISL_806582	Africa	Aug, 20	Kenya	2020-08-19
EPI_ISL_806583	Africa	Aug, 20	Kenya	2020-08-22
EPI_ISL_806584	Africa	Aug, 20	Kenya	2020-08-19
EPI_ISL_806585	Africa	Aug, 20	Kenya	2020-08-20
EPI_ISL_806586	Africa	Aug, 20	Kenya	2020-08-19
EPI_ISL_806587	Africa	Aug, 20	Kenya	2020-08-20
EPI_ISL_806588	Africa	Aug, 20	Kenya	2020-08-21
EPI_ISL_806589	Africa	Aug, 20	Kenya	2020-08-21
EPI_ISL_806590	Africa	Aug, 20	Kenya	2020-08-21
EPI_ISL_806591	Africa	Jul, 20	Kenya	2020-07-13
EPI_ISL_806592	Africa	Jul, 20	Kenya	2020-07-28
EPI_ISL_806593	Africa	Jul, 20	Kenya	2020-07-31
EPI_ISL_806594	Africa	Aug, 20	Kenya	2020-08-03
EPI_ISL_806595	Africa	Aug, 20	Kenya	2020-08-03
EPI_ISL_806596	Africa	Aug, 20	Kenya	2020-08-01
EPI_ISL_806597	Africa	Aug, 20	Kenya	2020-08-03
EPI_ISL_806598	Africa	Aug, 20	Kenya	2020-08-18
EPI_ISL_806599	Africa	Aug, 20	Kenya	2020-08-23
EPI_ISL_806992	North America	Nov, 20	USA	2020-11-11
EPI_ISL_806993	North America	Nov, 20	USA	2020-11-09
EPI_ISL_806994	North America	Nov, 20	USA	2020-11-09
EPI_ISL_806995	North America	Nov, 20	USA	2020-11-09
EPI_ISL_806996	North America	Nov, 20	USA	2020-11-10
EPI_ISL_806997	North America	Nov, 20	USA	2020-11-11
EPI_ISL_807000	North America	Nov, 20	USA	2020-11-10
EPI_ISL_807001	North America	Nov, 20	USA	2020-11-10
EPI_ISL_807002	North America	Nov, 20	USA	2020-11-10
EPI_ISL_807003	North America	Nov, 20	USA	2020-11-10
EPI_ISL_807004	North America	Nov, 20	USA	2020-11-12
EPI_ISL_807005	North America	Nov, 20	USA	2020-11-10
EPI_ISL_807006	North America	Feb, 20	USA	2020-12-01
EPI_ISL_807007	North America	Nov, 20	USA	2020-11-09
EPI_ISL_807008	North America	Nov, 20	USA	2020-11-15
EPI_ISL_807009	North America	Nov, 20	USA	2020-11-15
EPI_ISL_811100	Europe	Feb, 20	United Kingdom	2020-12-31
EPI_ISL_811101	Europe	Feb, 20	United Kingdom	2020-12-31
EPI_ISL_811102	Europe	Feb, 20	United Kingdom	2020-12-31
EPI_ISL_811103	Europe	Feb, 20	United Kingdom	2020-12-30
EPI_ISL_811104	Europe	Feb, 20	United Kingdom	2020-12-30
EPI_ISL_811105	Europe	Feb, 20	United Kingdom	2020-12-30
EPI_ISL_811106	Europe	Jan, 21	United Kingdom	2021-01-01
EPI_ISL_811107	Europe	Jan, 21	United Kingdom	2021-01-02
EPI_ISL_811108	Europe	Jan, 21	United Kingdom	2021-01-02
EPI_ISL_811109	Europe	Jan, 21	United Kingdom	2021-01-02
EPI_ISL_811110	Europe	Jan, 21	United Kingdom	2021-01-02
EPI_ISL_811111	Europe	Jan, 21	United Kingdom	2021-01-02
EPI_ISL_811112	Europe	Jan, 21	United Kingdom	2021-01-02
EPI_ISL_811113	Europe	Jan, 21	United Kingdom	2021-01-02
EPI_ISL_811114	Europe	Jan, 21	United Kingdom	2021-01-02
EPI_ISL_811115	Europe	Feb, 20	United Kingdom	2020-12-31
EPI_ISL_811116	Europe	Jan, 21	United Kingdom	2021-01-03
EPI_ISL_811117	Europe	Feb, 20	United Kingdom	2020-12-29
EPI_ISL_811118	Europe	Feb, 20	United Kingdom	2020-12-29
EPI_ISL_811119	Europe	Feb, 20	United Kingdom	2020-12-29
EPI_ISL_811120	Europe	Feb, 20	United Kingdom	2020-12-24
EPI_ISL_811121	Europe	Jan, 21	United Kingdom	2021-01-04
EPI_ISL_811122	Europe	Feb, 20	United Kingdom	2020-12-28
EPI_ISL_811123	Europe	Jan, 21	United Kingdom	2021-01-08
EPI_ISL_811124	Europe	Jan, 21	United Kingdom	2021-01-08
EPI_ISL_811125	Europe	Jan, 21	United Kingdom	2021-01-08
EPI_ISL_811126	Europe	Jan, 21	United Kingdom	2021-01-09
EPI_ISL_811127	Europe	Jan, 21	Switzerland	2021-01-06
EPI_ISL_811129	Europe	Feb, 20	Switzerland	2020-12-18
EPI_ISL_811130	Europe	Feb, 20	Switzerland	2020-12-21
EPI_ISL_811131	Europe	Feb, 20	Switzerland	2020-12-19
EPI_ISL_811132	Europe	Feb, 20	Switzerland	2020-12-22
EPI_ISL_811133	Europe	Feb, 20	Switzerland	2020-12-19
EPI_ISL_811136	Europe	Feb, 20	Turkey	2020-12-24
EPI_ISL_811137	Europe	Feb, 20	Turkey	2020-12-29
EPI_ISL_811138	Europe	Feb, 20	Turkey	2020-12-29
EPI_ISL_811139	Europe	Feb, 20	Turkey	2020-12-31
EPI_ISL_811140	Europe	Jan, 21	Turkey	2021-01-04
EPI_ISL_811141	Europe	Jan, 21	Turkey	2021-01-04
EPI_ISL_811142	Europe	Jan, 21	Turkey	2021-01-04
EPI_ISL_811143	Europe	Feb, 20	Turkey	2020-12-30
EPI_ISL_811145	Africa	Mar, 20	Tunisia	2020-03-24
EPI_ISL_811148	Latin America	Mar, 20	Brazil	2020-03-24
EPI_ISL_811149	Latin America	Feb, 20	Brazil	2020-12-30
EPI_ISL_811505	Europe	Jan, 21	United Kingdom	2021-01-02
EPI_ISL_811506	Europe	Jan, 21	United Kingdom	2021-01-02
EPI_ISL_811507	Europe	Jan, 21	United Kingdom	2021-01-02
EPI_ISL_811508	Europe	Jan, 21	United Kingdom	2021-01-02
EPI_ISL_811509	Europe	Jan, 21	United Kingdom	2021-01-02
EPI_ISL_811510	Europe	Jan, 21	United Kingdom	2021-01-02
EPI_ISL_811511	Europe	Jan, 21	United Kingdom	2021-01-02
EPI_ISL_811512	Europe	Jan, 21	United Kingdom	2021-01-02
EPI_ISL_811513	Europe	Jan, 21	United Kingdom	2021-01-02
EPI_ISL_811514	Europe	Jan, 21	United Kingdom	2021-01-02
EPI_ISL_811515	Europe	Jan, 21	United Kingdom	2021-01-02
EPI_ISL_811516	Europe	Feb, 20	United Kingdom	2020-12-31
EPI_ISL_811517	Europe	Jan, 21	United Kingdom	2021-01-03
EPI_ISL_811518	Europe	Jan, 21	United Kingdom	2021-01-03
EPI_ISL_811519	Europe	Feb, 20	United Kingdom	2020-12-31
EPI_ISL_811520	Europe	Jan, 21	United Kingdom	2021-01-03
EPI_ISL_811521	Europe	Jan, 21	United Kingdom	2021-01-03
EPI_ISL_811522	Europe	Jan, 21	United Kingdom	2021-01-02
EPI_ISL_811523	Europe	Jan, 21	United Kingdom	2021-01-02
EPI_ISL_811524	Europe	Feb, 20	United Kingdom	2020-12-31
EPI_ISL_811525	Europe	Jan, 21	United Kingdom	2021-01-02
EPI_ISL_811526	Europe	Jan, 21	United Kingdom	2021-01-02
EPI_ISL_811527	Europe	Jan, 21	United Kingdom	2021-01-02
EPI_ISL_811528	Europe	Jan, 21	United Kingdom	2021-01-03
EPI_ISL_811529	Europe	Jan, 21	United Kingdom	2021-01-02
EPI_ISL_811530	Europe	Feb, 20	United Kingdom	2020-12-31
EPI_ISL_811531	Europe	Jan, 21	United Kingdom	2021-01-02
EPI_ISL_811532	Europe	Jan, 21	United Kingdom	2021-01-02
EPI_ISL_811533	Europe	Jan, 21	United Kingdom	2021-01-02
EPI_ISL_811534	Europe	Jan, 21	United Kingdom	2021-01-02
EPI_ISL_811535	Europe	Jan, 21	United Kingdom	2021-01-02
EPI_ISL_811536	Europe	Jan, 21	United Kingdom	2021-01-02
EPI_ISL_811537	Europe	Jan, 21	United Kingdom	2021-01-02
EPI_ISL_811538	Europe	Jan, 21	United Kingdom	2021-01-01
EPI_ISL_811539	Europe	Jan, 21	United Kingdom	2021-01-02
EPI_ISL_811540	Europe	Jan, 21	United Kingdom	2021-01-02
EPI_ISL_811541	Europe	Jan, 21	United Kingdom	2021-01-02
EPI_ISL_811542	Europe	Jan, 21	United Kingdom	2021-01-02
EPI_ISL_811543	Europe	Jan, 21	United Kingdom	2021-01-02
EPI_ISL_811544	Europe	Jan, 21	United Kingdom	2021-01-02
EPI_ISL_811545	Europe	Jan, 21	United Kingdom	2021-01-02
EPI_ISL_811546	Europe	Jan, 21	United Kingdom	2021-01-02
EPI_ISL_811547	Europe	Jan, 21	United Kingdom	2021-01-02
EPI_ISL_811548	Europe	Feb, 20	United Kingdom	2020-12-31
EPI_ISL_811549	Europe	Jan, 21	United Kingdom	2021-01-02
EPI_ISL_811550	Europe	Jan, 21	United Kingdom	2021-01-02
EPI_ISL_811551	Europe	Jan, 21	United Kingdom	2021-01-02
EPI_ISL_811552	Europe	Jan, 21	United Kingdom	2021-01-02
EPI_ISL_811553	Europe	Jan, 21	United Kingdom	2021-01-02
EPI_ISL_811554	Europe	Jan, 21	United Kingdom	2021-01-02
EPI_ISL_811555	Europe	Jan, 21	United Kingdom	2021-01-02
EPI_ISL_811556	Europe	Jan, 21	United Kingdom	2021-01-02
EPI_ISL_811557	Europe	Jan, 21	United Kingdom	2021-01-02
EPI_ISL_811558	Europe	Jan, 21	United Kingdom	2021-01-03
EPI_ISL_811559	Europe	Jan, 21	United Kingdom	2021-01-02
EPI_ISL_811560	Europe	Jan, 21	United Kingdom	2021-01-02
EPI_ISL_811561	Europe	Jan, 21	United Kingdom	2021-01-02
EPI_ISL_811562	Europe	Jan, 21	United Kingdom	2021-01-03
EPI_ISL_811563	Europe	Feb, 20	United Kingdom	2020-12-30
EPI_ISL_811564	Europe	Jan, 21	United Kingdom	2021-01-02
EPI_ISL_811565	Europe	Jan, 21	United Kingdom	2021-01-01
EPI_ISL_811566	Europe	Jan, 21	United Kingdom	2021-01-02
EPI_ISL_811567	Europe	Jan, 21	United Kingdom	2021-01-02
EPI_ISL_811568	Europe	Jan, 21	United Kingdom	2021-01-02
EPI_ISL_811569	Europe	Jan, 21	United Kingdom	2021-01-02
EPI_ISL_811570	Europe	Jan, 21	United Kingdom	2021-01-02
EPI_ISL_811571	Europe	Jan, 21	United Kingdom	2021-01-02
EPI_ISL_811572	Europe	Jan, 21	United Kingdom	2021-01-03
EPI_ISL_811573	Europe	Feb, 20	United Kingdom	2020-12-31
EPI_ISL_811574	Europe	Jan, 21	United Kingdom	2021-01-02
EPI_ISL_811575	Europe	Jan, 21	United Kingdom	2021-01-02
EPI_ISL_811576	Europe	Jan, 21	United Kingdom	2021-01-02
EPI_ISL_811577	Europe	Jan, 21	United Kingdom	2021-01-02
EPI_ISL_811578	Europe	Jan, 21	United Kingdom	2021-01-02
EPI_ISL_811579	Europe	Jan, 21	United Kingdom	2021-01-02
EPI_ISL_811580	Europe	Feb, 20	United Kingdom	2020-12-31
EPI_ISL_811581	Europe	Jan, 21	United Kingdom	2021-01-02
EPI_ISL_811582	Europe	Jan, 21	United Kingdom	2021-01-02
EPI_ISL_811583	Europe	Jan, 21	United Kingdom	2021-01-02
EPI_ISL_811584	Europe	Feb, 20	United Kingdom	2020-12-31
EPI_ISL_811585	Europe	Jan, 21	United Kingdom	2021-01-03
EPI_ISL_811586	Europe	Jan, 21	United Kingdom	2021-01-02
EPI_ISL_811587	Europe	Jan, 21	United Kingdom	2021-01-02
EPI_ISL_811588	Europe	Jan, 21	United Kingdom	2021-01-03
EPI_ISL_811589	Europe	Jan, 21	United Kingdom	2021-01-02
EPI_ISL_811590	Europe	Jan, 21	United Kingdom	2021-01-03
EPI_ISL_811591	Europe	Jan, 21	United Kingdom	2021-01-02
EPI_ISL_811592	Europe	Jan, 21	United Kingdom	2021-01-03
EPI_ISL_811593	Europe	Jan, 21	United Kingdom	2021-01-02
EPI_ISL_811594	Europe	Feb, 20	United Kingdom	2020-12-30
EPI_ISL_811595	Europe	Jan, 21	United Kingdom	2021-01-01
EPI_ISL_811596	Europe	Jan, 21	United Kingdom	2021-01-02
EPI_ISL_811597	Europe	Jan, 21	United Kingdom	2021-01-02
EPI_ISL_811598	Europe	Jan, 21	United Kingdom	2021-01-02
EPI_ISL_811599	Europe	Jan, 21	United Kingdom	2021-01-02
EPI_ISL_811989	Europe	Feb, 20	United Kingdom	2020-12-29
EPI_ISL_811990	Europe	Feb, 20	United Kingdom	2020-12-29
EPI_ISL_811991	Europe	Feb, 20	United Kingdom	2020-12-29
EPI_ISL_811992	Europe	Feb, 20	United Kingdom	2020-12-28
EPI_ISL_811993	Europe	Feb, 20	United Kingdom	2020-12-29
EPI_ISL_811994	Europe	Feb, 20	United Kingdom	2020-12-30
EPI_ISL_811995	Europe	Feb, 20	United Kingdom	2020-12-28
EPI_ISL_811996	Europe	Feb, 20	United Kingdom	2020-12-29
EPI_ISL_811997	Europe	Feb, 20	United Kingdom	2020-12-29
EPI_ISL_811998	Europe	Feb, 20	United Kingdom	2020-12-29
EPI_ISL_811999	Europe	Feb, 20	United Kingdom	2020-12-29
EPI_ISL_812836	Africa	Jun, 20	Egypt	2020-06-11
EPI_ISL_812837	Africa	Jul, 20	Egypt	2020-07-08
EPI_ISL_812838	Africa	Jun, 20	Egypt	2020-06-29
EPI_ISL_812839	Africa	Jun, 20	Egypt	2020-06-29
EPI_ISL_812840	Africa	Jul, 20	Egypt	2020-07-02
EPI_ISL_812841	Africa	Jul, 20	Egypt	2020-07-23
EPI_ISL_812842	Africa	Jun, 20	Egypt	2020-06-30
EPI_ISL_812843	Africa	Jul, 20	Egypt	2020-07-28
EPI_ISL_812844	Africa	Aug, 20	Egypt	2020-08-02
EPI_ISL_812845	Africa	Jul, 20	Egypt	2020-07-16
EPI_ISL_812846	Africa	Aug, 20	Egypt	2020-08-02
EPI_ISL_812847	Africa	Jun, 20	Egypt	2020-06-26
EPI_ISL_812848	Africa	Jun, 20	Egypt	2020-06-30
EPI_ISL_812849	Africa	Jul, 20	Egypt	2020-07-16
EPI_ISL_812850	Africa	Jun, 20	Egypt	2020-06-18
EPI_ISL_812851	Africa	Aug, 20	Egypt	2020-08-11
EPI_ISL_812852	Africa	Aug, 20	Egypt	2020-08-03
EPI_ISL_812853	Africa	Jun, 20	Egypt	2020-06-11
EPI_ISL_812854	Africa	Jun, 20	Egypt	2020-06-22
EPI_ISL_812855	Africa	Jul, 20	Egypt	2020-07-05
EPI_ISL_812856	Africa	Jun, 20	Egypt	2020-06-26
EPI_ISL_812857	Africa	Aug, 20	Egypt	2020-08-24
EPI_ISL_812858	Africa	Jun, 20	Egypt	2020-06-21
EPI_ISL_812859	Africa	Jul, 20	Egypt	2020-07-16
EPI_ISL_812860	Africa	Jun, 20	Egypt	2020-06-30
EPI_ISL_812861	Africa	Jul, 20	Egypt	2020-07-12
EPI_ISL_812862	Africa	Jul, 20	Egypt	2020-07-04
EPI_ISL_812863	Africa	Jun, 20	Egypt	2020-06-30
EPI_ISL_812864	Africa	Jul, 20	Egypt	2020-07-12
EPI_ISL_812865	Africa	Aug, 20	Egypt	2020-08-02
EPI_ISL_812866	Africa	Jul, 20	Egypt	2020-07-04
EPI_ISL_812867	Africa	Jul, 20	Egypt	2020-07-28
EPI_ISL_812868	Africa	Jun, 20	Egypt	2020-06-30
EPI_ISL_812869	Africa	Jul, 20	Egypt	2020-07-28
EPI_ISL_812870	Africa	Jul, 20	Egypt	2020-07-23
EPI_ISL_812871	Africa	Jul, 20	Egypt	2020-07-16
EPI_ISL_812872	Africa	Jun, 20	Egypt	2020-06-26
EPI_ISL_1233936	North America	Feb, 20	USA	2020-12-03
EPI_ISL_1233937	North America	Nov, 20	USA	2020-11-23
EPI_ISL_1233938	North America	Feb, 20	USA	2020-12-29
EPI_ISL_1233939	North America	Nov, 20	USA	2020-11-19
EPI_ISL_1233940	North America	Nov, 20	USA	2020-11-17
EPI_ISL_806960	North America	Aug, 20	USA	2020-08-19
EPI_ISL_806961	North America	Aug, 20	USA	2020-08-19
EPI_ISL_806962	North America	Aug, 20	USA	2020-08-19
EPI_ISL_806963	North America	Aug, 20	USA	2020-08-19
EPI_ISL_806964	North America	Aug, 20	USA	2020-08-19
EPI_ISL_806965	North America	Aug, 20	USA	2020-08-21
EPI_ISL_806966	North America	Aug, 20	USA	2020-08-20
EPI_ISL_806967	North America	Aug, 20	USA	2020-08-20
EPI_ISL_806968	North America	Aug, 20	USA	2020-08-19
EPI_ISL_806969	North America	Aug, 20	USA	2020-08-19
EPI_ISL_806970	North America	Aug, 20	USA	2020-08-20
EPI_ISL_806971	North America	Aug, 20	USA	2020-08-20
EPI_ISL_806972	North America	Aug, 20	USA	2020-08-20
EPI_ISL_806973	North America	Aug, 20	USA	2020-08-20
EPI_ISL_806974	North America	Aug, 20	USA	2020-08-20
EPI_ISL_806975	North America	Aug, 20	USA	2020-08-21
EPI_ISL_806976	North America	Aug, 20	USA	2020-08-21
EPI_ISL_806977	North America	Aug, 20	USA	2020-08-21
EPI_ISL_806978	North America	Aug, 20	USA	2020-08-21
EPI_ISL_806979	North America	Aug, 20	USA	2020-08-21
EPI_ISL_806980	North America	Aug, 20	USA	2020-08-21
EPI_ISL_806981	North America	Aug, 20	USA	2020-08-21
EPI_ISL_806982	North America	Aug, 20	USA	2020-08-21
EPI_ISL_806983	North America	Aug, 20	USA	2020-08-21
EPI_ISL_806984	North America	Aug, 20	USA	2020-08-21
EPI_ISL_806985	North America	Aug, 20	USA	2020-08-21
EPI_ISL_806986	North America	Aug, 20	USA	2020-08-21
EPI_ISL_806987	North America	Aug, 20	USA	2020-08-21
EPI_ISL_806988	North America	Aug, 20	USA	2020-08-21
EPI_ISL_806989	North America	Aug, 20	USA	2020-08-21
EPI_ISL_806990	North America	Nov, 20	USA	2020-11-10
EPI_ISL_806991	North America	Nov, 20	USA	2020-11-29
EPI_ISL_806998	North America	Feb, 20	USA	2020-12-01
EPI_ISL_806999	North America	Nov, 20	USA	2020-11-11
EPI_ISL_807043	North America	Nov, 20	USA	2020-11-12
EPI_ISL_807044	North America	Nov, 20	USA	2020-11-12
EPI_ISL_807045	North America	Nov, 20	USA	2020-11-12
EPI_ISL_807046	North America	Nov, 20	USA	2020-11-13
EPI_ISL_807047	North America	Nov, 20	USA	2020-11-13
EPI_ISL_807048	North America	Nov, 20	USA	2020-11-13
EPI_ISL_807049	North America	Nov, 20	USA	2020-11-13
EPI_ISL_807050	North America	Nov, 20	USA	2020-11-13
EPI_ISL_807051	North America	Nov, 20	USA	2020-11-12
EPI_ISL_807052	North America	Nov, 20	USA	2020-11-15
EPI_ISL_807053	North America	Nov, 20	USA	2020-11-15
EPI_ISL_807054	North America	Nov, 20	USA	2020-11-15
EPI_ISL_807055	North America	Nov, 20	USA	2020-11-16
EPI_ISL_807056	North America	Nov, 20	USA	2020-11-16
EPI_ISL_807057	North America	Nov, 20	USA	2020-11-16
EPI_ISL_807058	North America	Nov, 20	USA	2020-11-16
EPI_ISL_807059	North America	Nov, 20	USA	2020-11-16
EPI_ISL_807060	North America	Nov, 20	USA	2020-11-17
EPI_ISL_807061	North America	Nov, 20	USA	2020-11-17
EPI_ISL_807062	North America	Nov, 20	USA	2020-11-17
EPI_ISL_807063	North America	Nov, 20	USA	2020-11-17
EPI_ISL_807064	North America	Nov, 20	USA	2020-11-17
EPI_ISL_807065	North America	Nov, 20	USA	2020-11-17
EPI_ISL_807066	North America	Nov, 20	USA	2020-11-17
EPI_ISL_807067	North America	Nov, 20	USA	2020-11-16
EPI_ISL_807068	North America	Nov, 20	USA	2020-11-16
EPI_ISL_807069	North America	Nov, 20	USA	2020-11-16
EPI_ISL_807070	North America	Nov, 20	USA	2020-11-16
EPI_ISL_807071	North America	Nov, 20	USA	2020-11-16
EPI_ISL_807072	North America	Nov, 20	USA	2020-11-16
EPI_ISL_807073	North America	Nov, 20	USA	2020-11-17
EPI_ISL_807074	North America	Nov, 20	USA	2020-11-17
EPI_ISL_807075	North America	Nov, 20	USA	2020-11-17
EPI_ISL_807076	North America	Nov, 20	USA	2020-11-17
EPI_ISL_807077	North America	Nov, 20	USA	2020-11-17
EPI_ISL_807078	North America	Nov, 20	USA	2020-11-17
EPI_ISL_807079	North America	Nov, 20	USA	2020-11-17
EPI_ISL_807080	North America	Nov, 20	USA	2020-11-18
EPI_ISL_807081	North America	Nov, 20	USA	2020-11-18
EPI_ISL_807082	North America	Nov, 20	USA	2020-11-18
EPI_ISL_807083	North America	Nov, 20	USA	2020-11-18
EPI_ISL_807084	North America	Nov, 20	USA	2020-11-18
EPI_ISL_807085	North America	Nov, 20	USA	2020-11-18
EPI_ISL_807086	North America	Nov, 20	USA	2020-11-18
EPI_ISL_807087	North America	Nov, 20	USA	2020-11-18
EPI_ISL_807089	North America	Nov, 20	USA	2020-11-19
EPI_ISL_807090	North America	Nov, 20	USA	2020-11-19
EPI_ISL_807091	North America	Nov, 20	USA	2020-11-18
EPI_ISL_807092	North America	Nov, 20	USA	2020-11-18
EPI_ISL_807093	North America	Nov, 20	USA	2020-11-18
EPI_ISL_807094	North America	Nov, 20	USA	2020-11-20
EPI_ISL_807095	North America	Nov, 20	USA	2020-11-19
EPI_ISL_807096	North America	Nov, 20	USA	2020-11-19
EPI_ISL_807097	North America	Nov, 20	USA	2020-11-19
EPI_ISL_807098	North America	Nov, 20	USA	2020-11-19
EPI_ISL_807099	North America	Nov, 20	USA	2020-11-19
EPI_ISL_811070	Europe	Feb, 20	United Kingdom	2020-12-29
EPI_ISL_811071	Europe	Feb, 20	United Kingdom	2020-12-31
EPI_ISL_811072	Europe	Jan, 21	United Kingdom	2021-01-01
EPI_ISL_811073	Europe	Feb, 20	United Kingdom	2020-12-31
EPI_ISL_811074	Europe	Feb, 20	United Kingdom	2020-12-29
EPI_ISL_811075	Europe	Feb, 20	United Kingdom	2020-12-29
EPI_ISL_811076	Europe	Feb, 20	United Kingdom	2020-12-30
EPI_ISL_811077	Europe	Feb, 20	United Kingdom	2020-12-31
EPI_ISL_811078	Europe	Feb, 20	United Kingdom	2020-12-31
EPI_ISL_811079	Europe	Feb, 20	United Kingdom	2020-12-31
EPI_ISL_811080	Europe	Feb, 20	United Kingdom	2020-12-30
EPI_ISL_811081	Europe	Feb, 20	United Kingdom	2020-12-30
EPI_ISL_811082	Europe	Feb, 20	United Kingdom	2020-12-30
EPI_ISL_811083	Europe	Feb, 20	United Kingdom	2020-12-30
EPI_ISL_811084	Europe	Feb, 20	United Kingdom	2020-12-30
EPI_ISL_811085	Europe	Feb, 20	United Kingdom	2020-12-30
EPI_ISL_811086	Europe	Feb, 20	United Kingdom	2020-12-30
EPI_ISL_811087	Europe	Feb, 20	United Kingdom	2020-12-30
EPI_ISL_811088	Europe	Feb, 20	United Kingdom	2020-12-30
EPI_ISL_811089	Europe	Feb, 20	United Kingdom	2020-12-30
EPI_ISL_811090	Europe	Feb, 20	United Kingdom	2020-12-30
EPI_ISL_811091	Europe	Feb, 20	United Kingdom	2020-12-30
EPI_ISL_811092	Europe	Feb, 20	United Kingdom	2020-12-30
EPI_ISL_811093	Europe	Feb, 20	United Kingdom	2020-12-30
EPI_ISL_811094	Europe	Feb, 20	United Kingdom	2020-12-30
EPI_ISL_811095	Europe	Feb, 20	United Kingdom	2020-12-31
EPI_ISL_811096	Europe	Feb, 20	United Kingdom	2020-12-30
EPI_ISL_811097	Europe	Feb, 20	United Kingdom	2020-12-30
EPI_ISL_811098	Europe	Feb, 20	United Kingdom	2020-12-30
EPI_ISL_811099	Europe	Feb, 20	United Kingdom	2020-12-30
EPI_ISL_811150	Europe	Jan, 21	United Kingdom	2021-01-09
EPI_ISL_811151	Asia	Jul, 20	India	2020-07-10
EPI_ISL_811152	Asia	Jul, 20	India	2020-07-01
EPI_ISL_811153	Asia	Jun, 20	India	2020-06-13
EPI_ISL_811154	Asia	Jun, 20	India	2020-06-28
EPI_ISL_811155	Asia	Jul, 20	India	2020-07-10
EPI_ISL_811156	Asia	Jul, 20	India	2020-07-03
EPI_ISL_811157	Asia	Jul, 20	India	2020-07-21
EPI_ISL_811158	Asia	Jun, 20	India	2020-06-17
EPI_ISL_811159	Asia	Jul, 20	India	2020-07-19
EPI_ISL_811160	Asia	Jul, 20	India	2020-07-25
EPI_ISL_811161	Asia	Jul, 20	India	2020-07-02
EPI_ISL_811162	Asia	Jul, 20	India	2020-07-10
EPI_ISL_811163	Asia	Jul, 20	India	2020-07-20
EPI_ISL_811164	Asia	Jun, 20	India	2020-06-17
EPI_ISL_811165	Asia	Jul, 20	India	2020-07-03
EPI_ISL_811166	Asia	Jul, 20	India	2020-07-18
EPI_ISL_811167	Asia	Jul, 20	India	2020-07-21
EPI_ISL_811168	Asia	Jun, 20	India	2020-06-13
EPI_ISL_811169	Asia	Jul, 20	India	2020-07-06
EPI_ISL_811170	Asia	Jul, 20	India	2020-07-25
EPI_ISL_811171	Asia	Jul, 20	India	2020-07-20
EPI_ISL_811172	Asia	Jul, 20	India	2020-07-16
EPI_ISL_811173	Asia	Jul, 20	India	2020-07-21
EPI_ISL_811174	Asia	Jul, 20	India	2020-07-22
EPI_ISL_811175	Asia	Jul, 20	India	2020-07-25
EPI_ISL_811176	Asia	Jul, 20	India	2020-07-20
EPI_ISL_811177	Asia	Jul, 20	India	2020-07-15
EPI_ISL_811178	Asia	Jul, 20	India	2020-07-22
EPI_ISL_811179	Asia	Jul, 20	India	2020-07-18
EPI_ISL_811180	Asia	Jul, 20	India	2020-07-08
EPI_ISL_811181	Asia	Jul, 20	India	2020-07-21
EPI_ISL_811182	Asia	Jun, 20	India	2020-06-17
EPI_ISL_811183	Asia	Jul, 20	India	2020-07-22
EPI_ISL_811184	Asia	Jul, 20	India	2020-07-21
EPI_ISL_811185	Asia	Jun, 20	India	2020-06-25
EPI_ISL_811186	Asia	Jul, 20	India	2020-07-22
EPI_ISL_811187	Asia	Jul, 20	India	2020-07-20
EPI_ISL_811188	Asia	Jul, 20	India	2020-07-15
EPI_ISL_811189	Asia	Jul, 20	India	2020-07-01
EPI_ISL_811900	Europe	Feb, 20	United Kingdom	2020-12-29
EPI_ISL_811901	Europe	Feb, 20	United Kingdom	2020-12-28
EPI_ISL_811902	Europe	Feb, 20	United Kingdom	2020-12-29
EPI_ISL_811903	Europe	Feb, 20	United Kingdom	2020-12-28
EPI_ISL_811904	Europe	Feb, 20	United Kingdom	2020-12-28
EPI_ISL_811905	Europe	Feb, 20	United Kingdom	2020-12-29
EPI_ISL_811906	Europe	Feb, 20	United Kingdom	2020-12-28
EPI_ISL_811907	Europe	Feb, 20	United Kingdom	2020-12-29
EPI_ISL_811908	Europe	Feb, 20	United Kingdom	2020-12-28
EPI_ISL_811909	Europe	Feb, 20	United Kingdom	2020-12-29
EPI_ISL_811910	Europe	Feb, 20	United Kingdom	2020-12-29
EPI_ISL_811911	Europe	Feb, 20	United Kingdom	2020-12-28
EPI_ISL_811912	Europe	Feb, 20	United Kingdom	2020-12-29
EPI_ISL_811913	Europe	Feb, 20	United Kingdom	2020-12-29
EPI_ISL_811914	Europe	Feb, 20	United Kingdom	2020-12-29
EPI_ISL_811915	Europe	Feb, 20	United Kingdom	2020-12-29
EPI_ISL_811916	Europe	Feb, 20	United Kingdom	2020-12-29
EPI_ISL_811917	Europe	Feb, 20	United Kingdom	2020-12-29
EPI_ISL_811918	Europe	Feb, 20	United Kingdom	2020-12-29
EPI_ISL_811919	Europe	Feb, 20	United Kingdom	2020-12-30
EPI_ISL_811920	Europe	Feb, 20	United Kingdom	2020-12-28
EPI_ISL_811921	Europe	Feb, 20	United Kingdom	2020-12-29
EPI_ISL_811922	Europe	Feb, 20	United Kingdom	2020-12-29
EPI_ISL_811923	Europe	Feb, 20	United Kingdom	2020-12-29
EPI_ISL_811924	Europe	Feb, 20	United Kingdom	2020-12-29
EPI_ISL_811925	Europe	Feb, 20	United Kingdom	2020-12-29
EPI_ISL_811926	Europe	Feb, 20	United Kingdom	2020-12-28
EPI_ISL_811927	Europe	Feb, 20	United Kingdom	2020-12-29
EPI_ISL_811928	Europe	Feb, 20	United Kingdom	2020-12-29
EPI_ISL_811929	Europe	Feb, 20	United Kingdom	2020-12-29
EPI_ISL_811930	Europe	Feb, 20	United Kingdom	2020-12-29
EPI_ISL_811931	Europe	Feb, 20	United Kingdom	2020-12-29
EPI_ISL_811932	Europe	Feb, 20	United Kingdom	2020-12-29
EPI_ISL_811933	Europe	Feb, 20	United Kingdom	2020-12-28
EPI_ISL_811934	Europe	Feb, 20	United Kingdom	2020-12-28
EPI_ISL_811935	Europe	Feb, 20	United Kingdom	2020-12-29
EPI_ISL_811936	Europe	Feb, 20	United Kingdom	2020-12-29
EPI_ISL_811937	Europe	Feb, 20	United Kingdom	2020-12-29
EPI_ISL_811938	Europe	Feb, 20	United Kingdom	2020-12-29
EPI_ISL_811939	Europe	Feb, 20	United Kingdom	2020-12-29
EPI_ISL_811940	Europe	Feb, 20	United Kingdom	2020-12-28
EPI_ISL_811941	Europe	Feb, 20	United Kingdom	2020-12-29
EPI_ISL_811942	Europe	Feb, 20	United Kingdom	2020-12-29
EPI_ISL_811943	Europe	Feb, 20	United Kingdom	2020-12-29
EPI_ISL_811944	Europe	Feb, 20	United Kingdom	2020-12-29
EPI_ISL_811945	Europe	Feb, 20	United Kingdom	2020-12-29
EPI_ISL_811946	Europe	Feb, 20	United Kingdom	2020-12-29
EPI_ISL_811947	Europe	Feb, 20	United Kingdom	2020-12-28
EPI_ISL_811948	Europe	Feb, 20	United Kingdom	2020-12-29
EPI_ISL_811949	Europe	Feb, 20	United Kingdom	2020-12-29
EPI_ISL_811951	Europe	Feb, 20	United Kingdom	2020-12-29
EPI_ISL_812000	Europe	Feb, 20	United Kingdom	2020-12-29
EPI_ISL_812001	Europe	Feb, 20	United Kingdom	2020-12-28
EPI_ISL_812002	Europe	Feb, 20	United Kingdom	2020-12-29
EPI_ISL_812003	Europe	Feb, 20	United Kingdom	2020-12-29
EPI_ISL_812004	Europe	Feb, 20	United Kingdom	2020-12-28
EPI_ISL_812005	Europe	Feb, 20	United Kingdom	2020-12-28
EPI_ISL_812006	Europe	Feb, 20	United Kingdom	2020-12-28
EPI_ISL_812007	Europe	Feb, 20	United Kingdom	2020-12-30
EPI_ISL_812008	Europe	Feb, 20	United Kingdom	2020-12-28
EPI_ISL_812009	Europe	Feb, 20	United Kingdom	2020-12-29
EPI_ISL_812010	Europe	Feb, 20	United Kingdom	2020-12-29
EPI_ISL_812011	Europe	Feb, 20	United Kingdom	2020-12-28
EPI_ISL_812012	Europe	Feb, 20	United Kingdom	2020-12-29
EPI_ISL_812013	Europe	Feb, 20	United Kingdom	2020-12-28
EPI_ISL_812014	Europe	Feb, 20	United Kingdom	2020-12-29
EPI_ISL_812015	Europe	Feb, 20	United Kingdom	2020-12-29
EPI_ISL_812016	Europe	Feb, 20	United Kingdom	2020-12-28
EPI_ISL_812017	Europe	Feb, 20	United Kingdom	2020-12-30
EPI_ISL_812018	Europe	Feb, 20	United Kingdom	2020-12-29
EPI_ISL_812019	Europe	Feb, 20	United Kingdom	2020-12-29
EPI_ISL_812020	Europe	Feb, 20	United Kingdom	2020-12-29
EPI_ISL_812021	Europe	Feb, 20	United Kingdom	2020-12-29
EPI_ISL_812022	Europe	Feb, 20	United Kingdom	2020-12-29
EPI_ISL_812023	Europe	Feb, 20	United Kingdom	2020-12-28
EPI_ISL_812024	Europe	Feb, 20	United Kingdom	2020-12-29
EPI_ISL_812025	Europe	Feb, 20	United Kingdom	2020-12-30
EPI_ISL_812026	Europe	Feb, 20	United Kingdom	2020-12-29
EPI_ISL_812027	Europe	Feb, 20	United Kingdom	2020-12-29
EPI_ISL_812028	Europe	Feb, 20	United Kingdom	2020-12-30
EPI_ISL_812029	Europe	Feb, 20	United Kingdom	2020-12-28
EPI_ISL_812030	Europe	Feb, 20	United Kingdom	2020-12-29
EPI_ISL_812031	Europe	Feb, 20	United Kingdom	2020-12-28
EPI_ISL_812032	Europe	Feb, 20	United Kingdom	2020-12-28
EPI_ISL_812033	Europe	Feb, 20	United Kingdom	2020-12-29
EPI_ISL_812034	Europe	Feb, 20	United Kingdom	2020-12-28
EPI_ISL_812035	Europe	Feb, 20	United Kingdom	2020-12-29
EPI_ISL_812036	Europe	Feb, 20	United Kingdom	2020-12-29
EPI_ISL_812037	Europe	Feb, 20	United Kingdom	2020-12-29
EPI_ISL_812038	Europe	Feb, 20	United Kingdom	2020-12-29
EPI_ISL_812039	Europe	Feb, 20	United Kingdom	2020-12-28
EPI_ISL_806690	Africa	Jun, 20	Kenya	2020-06-22
EPI_ISL_806691	Africa	Jun, 20	Kenya	2020-06-21
EPI_ISL_806692	Africa	Jun, 20	Kenya	2020-06-23
EPI_ISL_806693	Africa	Jun, 20	Kenya	2020-06-24
EPI_ISL_806694	Africa	Jun, 20	Kenya	2020-06-24
EPI_ISL_806695	Africa	Jun, 20	Kenya	2020-06-25
EPI_ISL_806696	Africa	Jun, 20	Kenya	2020-06-27
EPI_ISL_806697	Africa	Jul, 20	Kenya	2020-07-17
EPI_ISL_806698	Africa	Jul, 20	Kenya	2020-07-27
EPI_ISL_806699	Africa	Aug, 20	Kenya	2020-08-01
EPI_ISL_807010	North America	Nov, 20	USA	2020-11-13
EPI_ISL_807011	North America	Nov, 20	USA	2020-11-14
EPI_ISL_807012	North America	Nov, 20	USA	2020-11-13
EPI_ISL_807013	North America	Nov, 20	USA	2020-11-14
EPI_ISL_807014	North America	Nov, 20	USA	2020-11-14
EPI_ISL_807015	North America	Nov, 20	USA	2020-11-16
EPI_ISL_807016	North America	Nov, 20	USA	2020-11-09
EPI_ISL_807017	North America	Nov, 20	USA	2020-11-09
EPI_ISL_807018	North America	Nov, 20	USA	2020-11-30
EPI_ISL_807019	North America	Nov, 20	USA	2020-11-10
EPI_ISL_807020	North America	Nov, 20	USA	2020-11-10
EPI_ISL_807021	North America	Nov, 20	USA	2020-11-16
EPI_ISL_807022	North America	Feb, 20	USA	2020-12-01
EPI_ISL_807023	North America	Nov, 20	USA	2020-11-12
EPI_ISL_807024	North America	Nov, 20	USA	2020-11-12
EPI_ISL_807025	North America	Nov, 20	USA	2020-11-12
EPI_ISL_807026	North America	Nov, 20	USA	2020-11-12
EPI_ISL_807027	North America	Nov, 20	USA	2020-11-12
EPI_ISL_807028	North America	Nov, 20	USA	2020-11-12
EPI_ISL_807029	North America	Nov, 20	USA	2020-11-12
EPI_ISL_807030	North America	Nov, 20	USA	2020-11-12
EPI_ISL_807031	North America	Nov, 20	USA	2020-11-12
EPI_ISL_807032	North America	Nov, 20	USA	2020-11-12
EPI_ISL_807033	North America	Nov, 20	USA	2020-11-12
EPI_ISL_807034	North America	Nov, 20	USA	2020-11-12
EPI_ISL_807035	North America	Nov, 20	USA	2020-11-12
EPI_ISL_807036	North America	Nov, 20	USA	2020-11-12
EPI_ISL_807037	North America	Nov, 20	USA	2020-11-13
EPI_ISL_807038	North America	Nov, 20	USA	2020-11-13
EPI_ISL_807039	North America	Nov, 20	USA	2020-11-13
EPI_ISL_807040	North America	Nov, 20	USA	2020-11-13
EPI_ISL_807041	North America	Nov, 20	USA	2020-11-13
EPI_ISL_807042	North America	Nov, 20	USA	2020-11-12
EPI_ISL_807100	North America	Nov, 20	USA	2020-11-19
EPI_ISL_807101	North America	Nov, 20	USA	2020-11-19
EPI_ISL_807102	North America	Nov, 20	USA	2020-11-19
EPI_ISL_807103	North America	Nov, 20	USA	2020-11-19
EPI_ISL_807104	North America	Nov, 20	USA	2020-11-19
EPI_ISL_807105	North America	Nov, 20	USA	2020-11-19
EPI_ISL_807106	North America	Nov, 20	USA	2020-11-19
EPI_ISL_807107	North America	Nov, 20	USA	2020-11-19
EPI_ISL_807108	North America	Nov, 20	USA	2020-11-20
EPI_ISL_807109	North America	Nov, 20	USA	2020-11-19
EPI_ISL_807110	North America	Nov, 20	USA	2020-11-19
EPI_ISL_807111	North America	Nov, 20	USA	2020-11-19
EPI_ISL_807112	North America	Nov, 20	USA	2020-11-19
EPI_ISL_807113	North America	Nov, 20	USA	2020-11-20
EPI_ISL_807114	North America	Nov, 20	USA	2020-11-20
EPI_ISL_807115	North America	Nov, 20	USA	2020-11-19
EPI_ISL_807116	North America	Nov, 20	USA	2020-11-20
EPI_ISL_807117	North America	Nov, 20	USA	2020-11-20
EPI_ISL_807118	North America	Nov, 20	USA	2020-11-20
EPI_ISL_807119	North America	Nov, 20	USA	2020-11-20
EPI_ISL_807120	North America	Nov, 20	USA	2020-11-20
EPI_ISL_807121	North America	Nov, 20	USA	2020-11-20
EPI_ISL_807122	North America	Nov, 20	USA	2020-11-20
EPI_ISL_807123	North America	Nov, 20	USA	2020-11-20
EPI_ISL_807124	North America	Nov, 20	USA	2020-11-20
EPI_ISL_807125	North America	Nov, 20	USA	2020-11-20
EPI_ISL_807126	North America	Nov, 20	USA	2020-11-20
EPI_ISL_807127	North America	Nov, 20	USA	2020-11-21
EPI_ISL_807128	North America	Nov, 20	USA	2020-11-21
EPI_ISL_807129	North America	Nov, 20	USA	2020-11-21
EPI_ISL_810793	Oceania	Feb, 20	Australia	2020-12-22
EPI_ISL_810794	Oceania	Feb, 20	Australia	2020-12-23
EPI_ISL_810796	Oceania	Feb, 20	Australia	2020-12-24
EPI_ISL_810798	Oceania	Feb, 20	Australia	2020-12-24
EPI_ISL_810799	Oceania	Feb, 20	Australia	2020-12-24
EPI_ISL_811200	Europe	Jan, 21	United Kingdom	2021-01-04
EPI_ISL_811201	Europe	Jan, 21	United Kingdom	2021-01-03
EPI_ISL_811202	Europe	Jan, 21	United Kingdom	2021-01-03
EPI_ISL_811203	Europe	Jan, 21	United Kingdom	2021-01-03
EPI_ISL_811204	Europe	Jan, 21	United Kingdom	2021-01-03
EPI_ISL_811205	Europe	Jan, 21	United Kingdom	2021-01-02
EPI_ISL_811206	Europe	Jan, 21	United Kingdom	2021-01-03
EPI_ISL_811207	Europe	Jan, 21	United Kingdom	2021-01-01
EPI_ISL_811208	Europe	Jan, 21	United Kingdom	2021-01-03
EPI_ISL_811209	Europe	Jan, 21	United Kingdom	2021-01-03
EPI_ISL_811210	Europe	Jan, 21	United Kingdom	2021-01-03
EPI_ISL_811212	Europe	Jan, 21	United Kingdom	2021-01-02
EPI_ISL_811213	Europe	Jan, 21	United Kingdom	2021-01-04
EPI_ISL_811214	Europe	Feb, 20	United Kingdom	2020-12-31
EPI_ISL_811500	Europe	Feb, 20	United Kingdom	2020-12-31
EPI_ISL_811501	Europe	Jan, 21	United Kingdom	2021-01-02
EPI_ISL_811502	Europe	Jan, 21	United Kingdom	2021-01-01
EPI_ISL_811503	Europe	Jan, 21	United Kingdom	2021-01-02
EPI_ISL_811504	Europe	Jan, 21	United Kingdom	2021-01-02
EPI_ISL_811626	Europe	Jan, 21	United Kingdom	2021-01-01
EPI_ISL_811627	Europe	Feb, 20	United Kingdom	2020-12-31
EPI_ISL_811628	Europe	Jan, 21	United Kingdom	2021-01-02
EPI_ISL_811629	Europe	Jan, 21	United Kingdom	2021-01-02
EPI_ISL_811630	Europe	Jan, 21	United Kingdom	2021-01-02
EPI_ISL_811631	Europe	Jan, 21	United Kingdom	2021-01-03
EPI_ISL_811632	Europe	Jan, 21	United Kingdom	2021-01-02
EPI_ISL_811633	Europe	Jan, 21	United Kingdom	2021-01-02
EPI_ISL_811634	Europe	Jan, 21	United Kingdom	2021-01-01
EPI_ISL_811635	Europe	Jan, 21	United Kingdom	2021-01-02
EPI_ISL_811636	Europe	Jan, 21	United Kingdom	2021-01-02
EPI_ISL_811637	Europe	Jan, 21	United Kingdom	2021-01-02
EPI_ISL_811638	Europe	Jan, 21	United Kingdom	2021-01-02
EPI_ISL_811639	Europe	Jan, 21	United Kingdom	2021-01-02
EPI_ISL_811640	Europe	Jan, 21	United Kingdom	2021-01-02
EPI_ISL_811641	Europe	Jan, 21	United Kingdom	2021-01-02
EPI_ISL_811642	Europe	Jan, 21	United Kingdom	2021-01-03
EPI_ISL_811643	Europe	Jan, 21	United Kingdom	2021-01-02
EPI_ISL_811644	Europe	Jan, 21	United Kingdom	2021-01-02
EPI_ISL_811645	Europe	Feb, 20	United Kingdom	2020-12-30
EPI_ISL_811646	Europe	Jan, 21	United Kingdom	2021-01-02
EPI_ISL_811647	Europe	Jan, 21	United Kingdom	2021-01-02
EPI_ISL_811648	Europe	Jan, 21	United Kingdom	2021-01-02
EPI_ISL_811649	Europe	Jan, 21	United Kingdom	2021-01-02
EPI_ISL_811650	Europe	Feb, 20	United Kingdom	2020-12-30
EPI_ISL_811651	Europe	Feb, 20	United Kingdom	2020-12-31
EPI_ISL_811652	Europe	Jan, 21	United Kingdom	2021-01-02
EPI_ISL_811653	Europe	Jan, 21	United Kingdom	2021-01-02
EPI_ISL_811654	Europe	Jan, 21	United Kingdom	2021-01-03
EPI_ISL_811655	Europe	Jan, 21	United Kingdom	2021-01-02
EPI_ISL_811656	Europe	Jan, 21	United Kingdom	2021-01-03
EPI_ISL_811657	Europe	Jan, 21	United Kingdom	2021-01-02
EPI_ISL_811658	Europe	Jan, 21	United Kingdom	2021-01-02
EPI_ISL_811659	Europe	Jan, 21	United Kingdom	2021-01-03
EPI_ISL_811660	Europe	Jan, 21	United Kingdom	2021-01-01
EPI_ISL_811661	Europe	Feb, 20	United Kingdom	2020-12-31
EPI_ISL_811662	Europe	Jan, 21	United Kingdom	2021-01-02
EPI_ISL_811663	Europe	Jan, 21	United Kingdom	2021-01-02
EPI_ISL_811664	Europe	Jan, 21	United Kingdom	2021-01-01
EPI_ISL_811665	Europe	Jan, 21	United Kingdom	2021-01-03
EPI_ISL_811666	Europe	Jan, 21	United Kingdom	2021-01-01
EPI_ISL_811667	Europe	Jan, 21	United Kingdom	2021-01-02
EPI_ISL_811668	Europe	Jan, 21	United Kingdom	2021-01-02
EPI_ISL_811669	Europe	Feb, 20	United Kingdom	2020-12-31
EPI_ISL_811670	Europe	Feb, 20	United Kingdom	2020-12-31
EPI_ISL_811671	Europe	Feb, 20	United Kingdom	2020-12-31
EPI_ISL_811672	Europe	Jan, 21	United Kingdom	2021-01-01
EPI_ISL_811673	Europe	Jan, 21	United Kingdom	2021-01-02
EPI_ISL_811674	Europe	Jan, 21	United Kingdom	2021-01-03
EPI_ISL_811675	Europe	Jan, 21	United Kingdom	2021-01-02
EPI_ISL_811676	Europe	Jan, 21	United Kingdom	2021-01-02
EPI_ISL_811677	Europe	Feb, 20	United Kingdom	2020-12-31
EPI_ISL_811678	Europe	Feb, 20	United Kingdom	2020-12-31
EPI_ISL_811679	Europe	Jan, 21	United Kingdom	2021-01-03
EPI_ISL_811680	Europe	Jan, 21	United Kingdom	2021-01-02
EPI_ISL_811681	Europe	Jan, 21	United Kingdom	2021-01-01
EPI_ISL_811682	Europe	Feb, 20	United Kingdom	2020-12-31
EPI_ISL_811683	Europe	Jan, 21	United Kingdom	2021-01-02
EPI_ISL_811684	Europe	Jan, 21	United Kingdom	2021-01-02
EPI_ISL_811685	Europe	Jan, 21	United Kingdom	2021-01-03
EPI_ISL_811686	Europe	Jan, 21	United Kingdom	2021-01-02
EPI_ISL_811687	Europe	Jan, 21	United Kingdom	2021-01-03
EPI_ISL_811688	Europe	Feb, 20	United Kingdom	2020-12-31
EPI_ISL_811689	Europe	Jan, 21	United Kingdom	2021-01-02
EPI_ISL_811690	Europe	Jan, 21	United Kingdom	2021-01-02
EPI_ISL_811691	Europe	Jan, 21	United Kingdom	2021-01-03
EPI_ISL_811692	Europe	Jan, 21	United Kingdom	2021-01-02
EPI_ISL_811693	Europe	Jan, 21	United Kingdom	2021-01-03
EPI_ISL_811694	Europe	Jan, 21	United Kingdom	2021-01-02
EPI_ISL_811696	Europe	Jan, 21	United Kingdom	2021-01-02
EPI_ISL_811697	Europe	Jan, 21	United Kingdom	2021-01-03
EPI_ISL_811698	Europe	Jan, 21	United Kingdom	2021-01-01
EPI_ISL_811950	Europe	Feb, 20	United Kingdom	2020-12-29
EPI_ISL_811952	Europe	Feb, 20	United Kingdom	2020-12-29
EPI_ISL_811953	Europe	Feb, 20	United Kingdom	2020-12-29
EPI_ISL_811954	Europe	Feb, 20	United Kingdom	2020-12-29
EPI_ISL_811955	Europe	Feb, 20	United Kingdom	2020-12-29
EPI_ISL_811956	Europe	Feb, 20	United Kingdom	2020-12-29
EPI_ISL_811957	Europe	Feb, 20	United Kingdom	2020-12-29
EPI_ISL_811958	Europe	Feb, 20	United Kingdom	2020-12-29
EPI_ISL_811959	Europe	Feb, 20	United Kingdom	2020-12-29
EPI_ISL_811960	Europe	Feb, 20	United Kingdom	2020-12-30
EPI_ISL_811961	Europe	Feb, 20	United Kingdom	2020-12-28
EPI_ISL_811962	Europe	Feb, 20	United Kingdom	2020-12-29
EPI_ISL_811963	Europe	Feb, 20	United Kingdom	2020-12-28
EPI_ISL_811964	Europe	Feb, 20	United Kingdom	2020-12-28
EPI_ISL_811965	Europe	Feb, 20	United Kingdom	2020-12-30
EPI_ISL_811966	Europe	Feb, 20	United Kingdom	2020-12-28
EPI_ISL_811967	Europe	Feb, 20	United Kingdom	2020-12-29
EPI_ISL_811968	Europe	Feb, 20	United Kingdom	2020-12-29
EPI_ISL_811969	Europe	Feb, 20	United Kingdom	2020-12-29
EPI_ISL_811970	Europe	Feb, 20	United Kingdom	2020-12-29
EPI_ISL_811971	Europe	Feb, 20	United Kingdom	2020-12-29
EPI_ISL_811972	Europe	Feb, 20	United Kingdom	2020-12-29
EPI_ISL_811973	Europe	Feb, 20	United Kingdom	2020-12-29
EPI_ISL_811974	Europe	Feb, 20	United Kingdom	2020-12-30
EPI_ISL_811975	Europe	Feb, 20	United Kingdom	2020-12-29
EPI_ISL_811976	Europe	Feb, 20	United Kingdom	2020-12-29
EPI_ISL_811977	Europe	Feb, 20	United Kingdom	2020-12-29
EPI_ISL_811978	Europe	Feb, 20	United Kingdom	2020-12-30
EPI_ISL_811979	Europe	Feb, 20	United Kingdom	2020-12-30
EPI_ISL_811980	Europe	Feb, 20	United Kingdom	2020-12-28
EPI_ISL_811981	Europe	Feb, 20	United Kingdom	2020-12-29
EPI_ISL_811982	Europe	Feb, 20	United Kingdom	2020-12-28
EPI_ISL_811983	Europe	Feb, 20	United Kingdom	2020-12-30
EPI_ISL_811984	Europe	Feb, 20	United Kingdom	2020-12-29
EPI_ISL_811985	Europe	Feb, 20	United Kingdom	2020-12-29
EPI_ISL_811986	Europe	Feb, 20	United Kingdom	2020-12-29
EPI_ISL_811987	Europe	Feb, 20	United Kingdom	2020-12-29
EPI_ISL_811988	Europe	Feb, 20	United Kingdom	2020-12-29
EPI_ISL_812800	Africa	May, 20	Egypt	2020-05-25
EPI_ISL_812801	Africa	May, 20	Egypt	2020-05-27
EPI_ISL_812802	Africa	Aug, 20	Egypt	2020-08-02
EPI_ISL_812803	Africa	Jul, 20	Egypt	2020-07-05
EPI_ISL_812804	Africa	Jul, 20	Egypt	2020-07-04
EPI_ISL_812805	Africa	Jul, 20	Egypt	2020-07-28
EPI_ISL_812806	Africa	Jun, 20	Egypt	2020-06-30
EPI_ISL_812807	Africa	Jul, 20	Egypt	2020-07-28
EPI_ISL_812808	Africa	Jul, 20	Egypt	2020-07-11
EPI_ISL_812809	Africa	Jul, 20	Egypt	2020-07-16
EPI_ISL_812810	Africa	Aug, 20	Egypt	2020-08-02
EPI_ISL_812811	Africa	Jul, 20	Egypt	2020-07-19
EPI_ISL_812812	Africa	Aug, 20	Egypt	2020-08-11
EPI_ISL_812813	Africa	Jun, 20	Egypt	2020-06-29
EPI_ISL_812814	Africa	Aug, 20	Egypt	2020-08-02
EPI_ISL_812815	Africa	Jul, 20	Egypt	2020-07-23
EPI_ISL_812816	Africa	Jul, 20	Egypt	2020-07-12
EPI_ISL_812817	Africa	Jun, 20	Egypt	2020-06-12
EPI_ISL_812818	Africa	Jun, 20	Egypt	2020-06-20
EPI_ISL_812819	Africa	Aug, 20	Egypt	2020-08-03
EPI_ISL_812820	Africa	Jun, 20	Egypt	2020-06-30
EPI_ISL_812821	Africa	Jul, 20	Egypt	2020-07-28
EPI_ISL_812822	Africa	Jul, 20	Egypt	2020-07-01
EPI_ISL_812823	Africa	Jul, 20	Egypt	2020-07-23
EPI_ISL_812824	Africa	Jul, 20	Egypt	2020-07-11
EPI_ISL_812825	Africa	Jul, 20	Egypt	2020-07-16
EPI_ISL_812826	Africa	Jun, 20	Egypt	2020-06-18
EPI_ISL_812827	Africa	Jul, 20	Egypt	2020-07-19
EPI_ISL_812828	Africa	Aug, 20	Egypt	2020-08-11
EPI_ISL_812829	Africa	Jun, 20	Egypt	2020-06-29
EPI_ISL_812830	Africa	Aug, 20	Egypt	2020-08-02
EPI_ISL_812831	Africa	Jul, 20	Egypt	2020-07-23
EPI_ISL_812832	Africa	Jul, 20	Egypt	2020-07-12
EPI_ISL_812833	Africa	Jun, 20	Egypt	2020-06-12
EPI_ISL_812834	Africa	Aug, 20	Egypt	2020-08-03
EPI_ISL_812835	Africa	Jul, 20	Egypt	2020-07-25
EPI_ISL_812957	Asia	Mar, 20	South Korea	2020-03-17
EPI_ISL_812958	Asia	Mar, 20	South Korea	2020-03-17
EPI_ISL_812959	Asia	Mar, 20	South Korea	2020-03-17
EPI_ISL_812960	Asia	Mar, 20	South Korea	2020-03-17
EPI_ISL_812961	Asia	Mar, 20	South Korea	2020-03-17
EPI_ISL_812962	Asia	Jul, 20	South Korea	2020-07-28
EPI_ISL_812963	Asia	Jul, 20	South Korea	2020-07-28
EPI_ISL_812964	Asia	Jul, 20	South Korea	2020-07-28
EPI_ISL_812965	Asia	Jul, 20	South Korea	2020-07-28
EPI_ISL_812966	Africa	Mar, 20	Mali	2020-03-18
EPI_ISL_812967	Africa	Mar, 20	Mali	2020-03-31
EPI_ISL_812968	Europe	Mar, 20	Italy	2020-03-18
EPI_ISL_812969	Europe	Feb, 20	Serbia	2020-02-07
EPI_ISL_806600	Africa	Aug, 20	Kenya	2020-08-17
EPI_ISL_806601	Africa	Aug, 20	Kenya	2020-08-30
EPI_ISL_806602	Africa	Aug, 20	Kenya	2020-08-30
EPI_ISL_806603	Africa	Aug, 20	Kenya	2020-08-30
EPI_ISL_806604	Africa	Aug, 20	Kenya	2020-08-30
EPI_ISL_806605	Africa	Aug, 20	Kenya	2020-08-30
EPI_ISL_806606	Africa	Aug, 20	Kenya	2020-08-30
EPI_ISL_806607	Africa	Aug, 20	Kenya	2020-08-31
EPI_ISL_806608	Africa	Aug, 20	Kenya	2020-08-31
EPI_ISL_806609	Africa	Aug, 20	Kenya	2020-08-31
EPI_ISL_806610	Africa	Aug, 20	Kenya	2020-08-31
EPI_ISL_806611	Africa	Sep, 20	Kenya	2020-09-02
EPI_ISL_806612	Africa	Sep, 20	Kenya	2020-09-01
EPI_ISL_806613	Africa	Aug, 20	Kenya	2020-08-31
EPI_ISL_806614	Africa	Sep, 20	Kenya	2020-09-01
EPI_ISL_806615	Africa	Aug, 20	Kenya	2020-08-31
EPI_ISL_806616	Africa	Aug, 20	Kenya	2020-08-31
EPI_ISL_806617	Africa	Sep, 20	Kenya	2020-09-21
EPI_ISL_806618	Africa	Aug, 20	Kenya	2020-08-31
EPI_ISL_806619	Africa	Sep, 20	Kenya	2020-09-01
EPI_ISL_806620	Africa	Sep, 20	Kenya	2020-09-03
EPI_ISL_806621	Africa	Sep, 20	Kenya	2020-09-01
EPI_ISL_806623	Africa	Jun, 20	Kenya	2020-06-23
EPI_ISL_806624	Africa	Jun, 20	Kenya	2020-06-24
EPI_ISL_806625	Africa	Jun, 20	Kenya	2020-06-29
EPI_ISL_806626	Africa	Jul, 20	Kenya	2020-07-01
EPI_ISL_806627	Africa	Jul, 20	Kenya	2020-07-02
EPI_ISL_806628	Africa	Jul, 20	Kenya	2020-07-02
EPI_ISL_806629	Africa	Jul, 20	Kenya	2020-07-02
EPI_ISL_806630	Africa	Jul, 20	Kenya	2020-07-01
EPI_ISL_806631	Africa	Jul, 20	Kenya	2020-07-01
EPI_ISL_806632	Africa	Jul, 20	Kenya	2020-07-02
EPI_ISL_806633	Africa	Jul, 20	Kenya	2020-07-02
EPI_ISL_806634	Africa	Jul, 20	Kenya	2020-07-05
EPI_ISL_806635	Africa	Jul, 20	Kenya	2020-07-06
EPI_ISL_806636	Africa	Jul, 20	Kenya	2020-07-17
EPI_ISL_806637	Africa	Jul, 20	Kenya	2020-07-17
EPI_ISL_806638	Africa	Jun, 20	Kenya	2020-06-27
EPI_ISL_806639	Africa	Jul, 20	Kenya	2020-07-02
EPI_ISL_806640	Africa	Jul, 20	Kenya	2020-07-02
EPI_ISL_806641	Africa	Jun, 20	Kenya	2020-06-01
EPI_ISL_806642	Africa	Jun, 20	Kenya	2020-06-03
EPI_ISL_806643	Africa	Jun, 20	Kenya	2020-06-03
EPI_ISL_806644	Africa	Jun, 20	Kenya	2020-06-04
EPI_ISL_806645	Africa	Jun, 20	Kenya	2020-06-04
EPI_ISL_806646	Africa	Jun, 20	Kenya	2020-06-04
EPI_ISL_806647	Africa	Jun, 20	Kenya	2020-06-04
EPI_ISL_806648	Africa	Jun, 20	Kenya	2020-06-05
EPI_ISL_806649	Africa	Jun, 20	Kenya	2020-06-05
EPI_ISL_806650	Africa	Jun, 20	Kenya	2020-06-05
EPI_ISL_806651	Africa	Jun, 20	Kenya	2020-06-06
EPI_ISL_806652	Africa	Jun, 20	Kenya	2020-06-08
EPI_ISL_806653	Africa	Jun, 20	Kenya	2020-06-08
EPI_ISL_806654	Africa	Jun, 20	Kenya	2020-06-08
EPI_ISL_806655	Africa	Jun, 20	Kenya	2020-06-09
EPI_ISL_806656	Africa	Jun, 20	Kenya	2020-06-10
EPI_ISL_806657	Africa	Jun, 20	Kenya	2020-06-10
EPI_ISL_806658	Africa	Jun, 20	Kenya	2020-06-01
EPI_ISL_806659	Africa	Jun, 20	Kenya	2020-06-11
EPI_ISL_806660	Africa	Jun, 20	Kenya	2020-06-11
EPI_ISL_806661	Africa	Jun, 20	Kenya	2020-06-13
EPI_ISL_806662	Africa	Jun, 20	Kenya	2020-06-13
EPI_ISL_806663	Africa	Jun, 20	Kenya	2020-06-15
EPI_ISL_806664	Africa	Jun, 20	Kenya	2020-06-15
EPI_ISL_806665	Africa	Jun, 20	Kenya	2020-06-18
EPI_ISL_806666	Africa	Jun, 20	Kenya	2020-06-19
EPI_ISL_806667	Africa	Jun, 20	Kenya	2020-06-19
EPI_ISL_806668	Africa	Jun, 20	Kenya	2020-06-18
EPI_ISL_806669	Africa	Jun, 20	Kenya	2020-06-18
EPI_ISL_806670	Africa	Jun, 20	Kenya	2020-06-22
EPI_ISL_806671	Africa	Jun, 20	Kenya	2020-06-23
EPI_ISL_806672	Africa	Jun, 20	Kenya	2020-06-24
EPI_ISL_806673	Africa	Jun, 20	Kenya	2020-06-23
EPI_ISL_806674	Africa	Jun, 20	Kenya	2020-06-25
EPI_ISL_806675	Africa	Jun, 20	Kenya	2020-06-26
EPI_ISL_806676	Africa	Jun, 20	Kenya	2020-06-27
EPI_ISL_806677	Africa	Jun, 20	Kenya	2020-06-27
EPI_ISL_806678	Africa	Jun, 20	Kenya	2020-06-27
EPI_ISL_806679	Africa	Jun, 20	Kenya	2020-06-28
EPI_ISL_806680	Africa	Jun, 20	Kenya	2020-06-27
EPI_ISL_806681	Africa	Jun, 20	Kenya	2020-06-29
EPI_ISL_806682	Africa	Jun, 20	Kenya	2020-06-30
EPI_ISL_806683	Africa	Jun, 20	Kenya	2020-06-01
EPI_ISL_806684	Africa	Jun, 20	Kenya	2020-06-02
EPI_ISL_806685	Africa	Jun, 20	Kenya	2020-06-07
EPI_ISL_806686	Africa	Jun, 20	Kenya	2020-06-08
EPI_ISL_806687	Africa	Jun, 20	Kenya	2020-06-12
EPI_ISL_806688	Africa	Jun, 20	Kenya	2020-06-13
EPI_ISL_806689	Africa	Jun, 20	Kenya	2020-06-16
EPI_ISL_806709	Africa	Aug, 20	Kenya	2020-08-10
EPI_ISL_806710	Africa	Aug, 20	Kenya	2020-08-13
EPI_ISL_806711	Africa	Aug, 20	Kenya	2020-08-10
EPI_ISL_806712	Africa	Aug, 20	Kenya	2020-08-10
EPI_ISL_806713	Africa	Aug, 20	Kenya	2020-08-11
EPI_ISL_806714	Africa	Aug, 20	Kenya	2020-08-12
EPI_ISL_806715	Africa	Aug, 20	Kenya	2020-08-15
EPI_ISL_806716	Africa	Aug, 20	Kenya	2020-08-12
EPI_ISL_806717	Africa	Aug, 20	Kenya	2020-08-12
EPI_ISL_806718	Oceania	Nov, 20	Australia	2020-11-08
EPI_ISL_806719	Oceania	Feb, 20	Australia	2020-12-24
EPI_ISL_811190	Asia	Jul, 20	India	2020-07-08
EPI_ISL_811191	Asia	Jul, 20	India	2020-07-25
EPI_ISL_811192	Asia	Jul, 20	India	2020-07-24
EPI_ISL_811193	Asia	Jul, 20	India	2020-07-25
EPI_ISL_811194	Europe	Jan, 21	United Kingdom	2021-01-03
EPI_ISL_811195	Europe	Jan, 21	United Kingdom	2021-01-03
EPI_ISL_811196	Europe	Jan, 21	United Kingdom	2021-01-03
EPI_ISL_811197	Europe	Jan, 21	United Kingdom	2021-01-02
EPI_ISL_811198	Europe	Jan, 21	United Kingdom	2021-01-03
EPI_ISL_811199	Europe	Jan, 21	United Kingdom	2021-01-03
EPI_ISL_811211	Europe	Jan, 21	United Kingdom	2021-01-01
EPI_ISL_811215	Europe	Jan, 21	United Kingdom	2021-01-01
EPI_ISL_811216	Europe	Jan, 21	United Kingdom	2021-01-04
EPI_ISL_811217	Europe	Jan, 21	United Kingdom	2021-01-01
EPI_ISL_811218	Europe	Jan, 21	United Kingdom	2021-01-03
EPI_ISL_811219	Europe	Jan, 21	United Kingdom	2021-01-03
EPI_ISL_811220	Europe	Jan, 21	United Kingdom	2021-01-03
EPI_ISL_811221	Europe	Jan, 21	United Kingdom	2021-01-04
EPI_ISL_811222	Europe	Jan, 21	United Kingdom	2021-01-04
EPI_ISL_811223	Europe	Jan, 21	United Kingdom	2021-01-03
EPI_ISL_811224	Europe	Jan, 21	United Kingdom	2021-01-03
EPI_ISL_811225	Europe	Jan, 21	United Kingdom	2021-01-03
EPI_ISL_811226	Europe	Jan, 21	United Kingdom	2021-01-04
EPI_ISL_811227	Europe	Jan, 21	United Kingdom	2021-01-03
EPI_ISL_811228	Europe	Jan, 21	United Kingdom	2021-01-03
EPI_ISL_811229	Europe	Jan, 21	United Kingdom	2021-01-01
EPI_ISL_811230	Europe	Jan, 21	United Kingdom	2021-01-03
EPI_ISL_811231	Europe	Jan, 21	United Kingdom	2021-01-03
EPI_ISL_811232	Europe	Jan, 21	United Kingdom	2021-01-03
EPI_ISL_811233	Europe	Jan, 21	United Kingdom	2021-01-03
EPI_ISL_811234	Europe	Feb, 20	United Kingdom	2020-12-31
EPI_ISL_811235	Europe	Jan, 21	United Kingdom	2021-01-04
EPI_ISL_811236	Europe	Feb, 20	United Kingdom	2020-12-31
EPI_ISL_811237	Europe	Jan, 21	United Kingdom	2021-01-03
EPI_ISL_811238	Europe	Jan, 21	United Kingdom	2021-01-03
EPI_ISL_811239	Europe	Jan, 21	United Kingdom	2021-01-03
EPI_ISL_811240	Europe	Jan, 21	United Kingdom	2021-01-03
EPI_ISL_811241	Europe	Feb, 20	United Kingdom	2020-12-31
EPI_ISL_811242	Europe	Jan, 21	United Kingdom	2021-01-03
EPI_ISL_811243	Europe	Jan, 21	United Kingdom	2021-01-03
EPI_ISL_811244	Europe	Jan, 21	United Kingdom	2021-01-02
EPI_ISL_811245	Europe	Jan, 21	United Kingdom	2021-01-02
EPI_ISL_811246	Europe	Jan, 21	United Kingdom	2021-01-03
EPI_ISL_811247	Europe	Feb, 20	United Kingdom	2020-12-31
EPI_ISL_811248	Europe	Jan, 21	United Kingdom	2021-01-01
EPI_ISL_811249	Europe	Jan, 21	United Kingdom	2021-01-03
EPI_ISL_811250	Europe	Jan, 21	United Kingdom	2021-01-03
EPI_ISL_811251	Europe	Jan, 21	United Kingdom	2021-01-02
EPI_ISL_811252	Europe	Jan, 21	United Kingdom	2021-01-03
EPI_ISL_811253	Europe	Jan, 21	United Kingdom	2021-01-03
EPI_ISL_811254	Europe	Jan, 21	United Kingdom	2021-01-04
EPI_ISL_811255	Europe	Jan, 21	United Kingdom	2021-01-02
EPI_ISL_811256	Europe	Jan, 21	United Kingdom	2021-01-04
EPI_ISL_811257	Europe	Jan, 21	United Kingdom	2021-01-04
EPI_ISL_811258	Europe	Jan, 21	United Kingdom	2021-01-04
EPI_ISL_811259	Europe	Jan, 21	United Kingdom	2021-01-03
EPI_ISL_811260	Europe	Jan, 21	United Kingdom	2021-01-04
EPI_ISL_811261	Europe	Jan, 21	United Kingdom	2021-01-04
EPI_ISL_811262	Europe	Jan, 21	United Kingdom	2021-01-01
EPI_ISL_811263	Europe	Jan, 21	United Kingdom	2021-01-04
EPI_ISL_811264	Europe	Jan, 21	United Kingdom	2021-01-03
EPI_ISL_811265	Europe	Jan, 21	United Kingdom	2021-01-03
EPI_ISL_811266	Europe	Jan, 21	United Kingdom	2021-01-03
EPI_ISL_811267	Europe	Jan, 21	United Kingdom	2021-01-03
EPI_ISL_811268	Europe	Jan, 21	United Kingdom	2021-01-04
EPI_ISL_811269	Europe	Jan, 21	United Kingdom	2021-01-02
EPI_ISL_811270	Europe	Jan, 21	United Kingdom	2021-01-03
EPI_ISL_811271	Europe	Jan, 21	United Kingdom	2021-01-03
EPI_ISL_811272	Europe	Jan, 21	United Kingdom	2021-01-03
EPI_ISL_811273	Europe	Jan, 21	United Kingdom	2021-01-04
EPI_ISL_811274	Europe	Jan, 21	United Kingdom	2021-01-03
EPI_ISL_811275	Europe	Feb, 20	United Kingdom	2020-12-31
EPI_ISL_811276	Europe	Jan, 21	United Kingdom	2021-01-02
EPI_ISL_811277	Europe	Jan, 21	United Kingdom	2021-01-03
EPI_ISL_811278	Europe	Jan, 21	United Kingdom	2021-01-03
EPI_ISL_811279	Europe	Jan, 21	United Kingdom	2021-01-03
EPI_ISL_811280	Europe	Jan, 21	United Kingdom	2021-01-01
EPI_ISL_811281	Europe	Jan, 21	United Kingdom	2021-01-03
EPI_ISL_811282	Europe	Jan, 21	United Kingdom	2021-01-02
EPI_ISL_811283	Europe	Jan, 21	United Kingdom	2021-01-03
EPI_ISL_811284	Europe	Jan, 21	United Kingdom	2021-01-01
EPI_ISL_811285	Europe	Jan, 21	United Kingdom	2021-01-02
EPI_ISL_811286	Europe	Jan, 21	United Kingdom	2021-01-03
EPI_ISL_811287	Europe	Jan, 21	United Kingdom	2021-01-03
EPI_ISL_811288	Europe	Jan, 21	United Kingdom	2021-01-03
EPI_ISL_811289	Europe	Jan, 21	United Kingdom	2021-01-04
EPI_ISL_811290	Europe	Jan, 21	United Kingdom	2021-01-03
EPI_ISL_811291	Europe	Jan, 21	United Kingdom	2021-01-03
EPI_ISL_811292	Europe	Jan, 21	United Kingdom	2021-01-03
EPI_ISL_811293	Europe	Feb, 20	United Kingdom	2020-12-31
EPI_ISL_811294	Europe	Jan, 21	United Kingdom	2021-01-03
EPI_ISL_811295	Europe	Jan, 21	United Kingdom	2021-01-04
EPI_ISL_811296	Europe	Jan, 21	United Kingdom	2021-01-03
EPI_ISL_811297	Europe	Jan, 21	United Kingdom	2021-01-04
EPI_ISL_811298	Europe	Jan, 21	United Kingdom	2021-01-03
EPI_ISL_811299	Europe	Jan, 21	United Kingdom	2021-01-03
EPI_ISL_811695	Europe	Jan, 21	United Kingdom	2021-01-02
EPI_ISL_811699	Europe	Jan, 21	United Kingdom	2021-01-02
EPI_ISL_812040	Europe	Feb, 20	United Kingdom	2020-12-29
EPI_ISL_812041	Europe	Feb, 20	United Kingdom	2020-12-29
EPI_ISL_812042	Europe	Feb, 20	United Kingdom	2020-12-29
EPI_ISL_812043	Europe	Feb, 20	United Kingdom	2020-12-28
EPI_ISL_812044	Europe	Feb, 20	United Kingdom	2020-12-28
EPI_ISL_812045	Europe	Feb, 20	United Kingdom	2020-12-29
EPI_ISL_812046	Europe	Feb, 20	United Kingdom	2020-12-29
EPI_ISL_812100	Europe	Feb, 20	United Kingdom	2020-12-29
EPI_ISL_812101	Europe	Feb, 20	United Kingdom	2020-12-29
EPI_ISL_812102	Europe	Feb, 20	United Kingdom	2020-12-29
EPI_ISL_812103	Europe	Feb, 20	United Kingdom	2020-12-29
EPI_ISL_812104	Europe	Feb, 20	United Kingdom	2020-12-29
EPI_ISL_812105	Europe	Feb, 20	United Kingdom	2020-12-29
EPI_ISL_812106	Europe	Feb, 20	United Kingdom	2020-12-29
EPI_ISL_812107	Europe	Feb, 20	United Kingdom	2020-12-28
EPI_ISL_812108	Europe	Feb, 20	United Kingdom	2020-12-28
EPI_ISL_812109	Europe	Feb, 20	United Kingdom	2020-12-30
EPI_ISL_812110	Europe	Feb, 20	United Kingdom	2020-12-28
EPI_ISL_812111	Europe	Feb, 20	United Kingdom	2020-12-28
EPI_ISL_812112	Europe	Feb, 20	United Kingdom	2020-12-28
EPI_ISL_812113	Europe	Feb, 20	United Kingdom	2020-12-29
EPI_ISL_812114	North America	Feb, 20	USA	2020-12-28
EPI_ISL_812115	North America	Aug, 20	USA	2020-08-26
EPI_ISL_812116	North America	Aug, 20	USA	2020-08-25
EPI_ISL_812119	North America	Aug, 20	USA	2020-08-26
EPI_ISL_812120	North America	Aug, 20	USA	2020-08-29
EPI_ISL_812121	North America	Sep, 20	USA	2020-09-27
EPI_ISL_812122	Europe	Jan, 21	Belgium	2021-01-05
EPI_ISL_812131	North America	Oct, 20	USA	2020-10-23
EPI_ISL_812132	North America	Nov, 20	USA	2020-11-17
EPI_ISL_812133	North America	Oct, 20	USA	2020-10-31
EPI_ISL_812134	North America	Oct, 20	USA	2020-10-01
EPI_ISL_812135	North America	Aug, 20	USA	2020-08-22
EPI_ISL_812136	North America	Oct, 20	USA	2020-10-29
EPI_ISL_812137	North America	Oct, 20	USA	2020-10-31
EPI_ISL_812138	North America	Mar, 20	USA	2020-03-09
EPI_ISL_812139	North America	Nov, 20	USA	2020-11-16
EPI_ISL_812140	North America	Oct, 20	USA	2020-10-29
EPI_ISL_812141	North America	Mar, 20	USA	2020-03-26
EPI_ISL_812142	North America	Mar, 20	USA	2020-03-09
EPI_ISL_812143	North America	Nov, 20	USA	2020-11-03
EPI_ISL_812144	North America	Nov, 20	USA	2020-11-03
EPI_ISL_812145	North America	Nov, 20	USA	2020-11-05
EPI_ISL_812146	North America	Nov, 20	USA	2020-11-05
EPI_ISL_812147	North America	Nov, 20	USA	2020-11-05
EPI_ISL_812148	North America	Nov, 20	USA	2020-11-05
EPI_ISL_812149	North America	Nov, 20	USA	2020-11-07
EPI_ISL_812150	North America	Nov, 20	USA	2020-11-07
EPI_ISL_812151	North America	Nov, 20	USA	2020-11-17
EPI_ISL_812152	North America	Nov, 20	USA	2020-11-17
EPI_ISL_812153	North America	Nov, 20	USA	2020-11-17
EPI_ISL_812154	North America	Nov, 20	USA	2020-11-18
EPI_ISL_812155	North America	Nov, 20	USA	2020-11-18
EPI_ISL_812156	North America	Jul, 20	USA	2020-07-20
EPI_ISL_812157	North America	Jul, 20	USA	2020-07-20
EPI_ISL_812158	North America	Jul, 20	USA	2020-07-20
EPI_ISL_812159	North America	Jul, 20	USA	2020-07-20
EPI_ISL_806700	Africa	Aug, 20	Kenya	2020-08-01
EPI_ISL_806701	Africa	Jul, 20	Kenya	2020-07-31
EPI_ISL_806702	Africa	Aug, 20	Kenya	2020-08-08
EPI_ISL_806703	Africa	Aug, 20	Kenya	2020-08-05
EPI_ISL_806704	Africa	Aug, 20	Kenya	2020-08-05
EPI_ISL_806705	Africa	Aug, 20	Kenya	2020-08-05
EPI_ISL_806706	Africa	Aug, 20	Kenya	2020-08-05
EPI_ISL_806707	Africa	Aug, 20	Kenya	2020-08-05
EPI_ISL_806708	Africa	Aug, 20	Kenya	2020-08-12
EPI_ISL_806784	Europe	Feb, 20	Italy	2020-12-18
EPI_ISL_806785	Europe	Feb, 20	Italy	2020-12-18
EPI_ISL_806786	Europe	Feb, 20	Italy	2020-12-18
EPI_ISL_806787	Europe	Feb, 20	Italy	2020-12-18
EPI_ISL_806788	Europe	Feb, 20	Italy	2020-12-18
EPI_ISL_806790	Europe	Feb, 20	Italy	2020-12-18
EPI_ISL_806791	Europe	Feb, 20	Italy	2020-12-18
EPI_ISL_806792	Europe	Feb, 20	Italy	2020-12-18
EPI_ISL_806793	Europe	Feb, 20	Italy	2020-12-18
EPI_ISL_806794	Europe	Feb, 20	Italy	2020-12-18
EPI_ISL_806795	Europe	Feb, 20	Italy	2020-12-18
EPI_ISL_806796	Europe	Feb, 20	Italy	2020-12-18
EPI_ISL_806797	Europe	Feb, 20	Italy	2020-12-18
EPI_ISL_806798	Europe	Feb, 20	Italy	2020-12-18
EPI_ISL_806799	Europe	Feb, 20	Italy	2020-12-18
EPI_ISL_807130	North America	Nov, 20	USA	2020-11-21
EPI_ISL_807131	North America	Nov, 20	USA	2020-11-22
EPI_ISL_807132	North America	Nov, 20	USA	2020-11-23
EPI_ISL_807133	North America	Nov, 20	USA	2020-11-23
EPI_ISL_807134	North America	Nov, 20	USA	2020-11-23
EPI_ISL_807135	North America	Nov, 20	USA	2020-11-23
EPI_ISL_807136	North America	Nov, 20	USA	2020-11-23
EPI_ISL_807137	North America	Nov, 20	USA	2020-11-23
EPI_ISL_807138	North America	Nov, 20	USA	2020-11-23
EPI_ISL_807139	North America	Nov, 20	USA	2020-11-23
EPI_ISL_807140	North America	Nov, 20	USA	2020-11-23
EPI_ISL_807141	North America	Nov, 20	USA	2020-11-23
EPI_ISL_807142	North America	Nov, 20	USA	2020-11-23
EPI_ISL_807143	North America	Nov, 20	USA	2020-11-23
EPI_ISL_807144	North America	Nov, 20	USA	2020-11-23
EPI_ISL_807145	North America	Nov, 20	USA	2020-11-23
EPI_ISL_807146	North America	Nov, 20	USA	2020-11-23
EPI_ISL_807147	North America	Nov, 20	USA	2020-11-23
EPI_ISL_807148	Asia	Jan, 21	Pakistan	2021-01-06
EPI_ISL_807149	Asia	Jan, 21	Pakistan	2021-01-06
EPI_ISL_807150	Asia	Apr, 20	Malaysia	2020-04-22
EPI_ISL_807151	Asia	Apr, 20	Malaysia	2020-04-22
EPI_ISL_807152	Asia	Apr, 20	Malaysia	2020-04-08
EPI_ISL_807153	Asia	Apr, 20	Malaysia	2020-04-22
EPI_ISL_807154	Europe	Feb, 20	Romania	2020-12-24
EPI_ISL_807155	Europe	Feb, 20	Romania	2020-12-23
EPI_ISL_807156	Europe	Feb, 20	Romania	2020-12-28
EPI_ISL_807157	Asia	May, 20	Kuwait	2020-05-18
EPI_ISL_807158	Asia	Feb, 20	India	2020-12-21
EPI_ISL_811300	Europe	Jan, 21	United Kingdom	2021-01-02
EPI_ISL_811301	Europe	Jan, 21	United Kingdom	2021-01-03
EPI_ISL_811302	Europe	Jan, 21	United Kingdom	2021-01-02
EPI_ISL_811303	Europe	Jan, 21	United Kingdom	2021-01-03
EPI_ISL_811304	Europe	Jan, 21	United Kingdom	2021-01-02
EPI_ISL_811305	Europe	Jan, 21	United Kingdom	2021-01-03
EPI_ISL_811306	Europe	Jan, 21	United Kingdom	2021-01-02
EPI_ISL_811307	Europe	Jan, 21	United Kingdom	2021-01-02
EPI_ISL_811308	Europe	Jan, 21	United Kingdom	2021-01-03
EPI_ISL_811309	Europe	Jan, 21	United Kingdom	2021-01-01
EPI_ISL_811310	Europe	Feb, 20	United Kingdom	2020-12-31
EPI_ISL_811311	Europe	Jan, 21	United Kingdom	2021-01-02
EPI_ISL_811312	Europe	Feb, 20	United Kingdom	2020-12-31
EPI_ISL_811313	Europe	Jan, 21	United Kingdom	2021-01-02
EPI_ISL_811314	Europe	Jan, 21	United Kingdom	2021-01-03
EPI_ISL_811315	Europe	Jan, 21	United Kingdom	2021-01-02
EPI_ISL_811316	Europe	Jan, 21	United Kingdom	2021-01-04
EPI_ISL_811317	Europe	Jan, 21	United Kingdom	2021-01-04
EPI_ISL_811318	Europe	Jan, 21	United Kingdom	2021-01-03
EPI_ISL_811319	Europe	Jan, 21	United Kingdom	2021-01-03
EPI_ISL_811320	Europe	Jan, 21	United Kingdom	2021-01-03
EPI_ISL_811321	Europe	Feb, 20	United Kingdom	2020-12-31
EPI_ISL_811322	Europe	Jan, 21	United Kingdom	2021-01-02
EPI_ISL_811323	Europe	Jan, 21	United Kingdom	2021-01-03
EPI_ISL_811324	Europe	Jan, 21	United Kingdom	2021-01-03
EPI_ISL_811325	Europe	Jan, 21	United Kingdom	2021-01-01
EPI_ISL_811326	Europe	Jan, 21	United Kingdom	2021-01-03
EPI_ISL_811327	Europe	Jan, 21	United Kingdom	2021-01-02
EPI_ISL_811328	Europe	Jan, 21	United Kingdom	2021-01-03
EPI_ISL_811329	Europe	Jan, 21	United Kingdom	2021-01-02
EPI_ISL_811330	Europe	Jan, 21	United Kingdom	2021-01-03
EPI_ISL_811331	Europe	Jan, 21	United Kingdom	2021-01-03
EPI_ISL_811332	Europe	Jan, 21	United Kingdom	2021-01-02
EPI_ISL_811333	Europe	Jan, 21	United Kingdom	2021-01-03
EPI_ISL_811334	Europe	Jan, 21	United Kingdom	2021-01-02
EPI_ISL_811335	Europe	Jan, 21	United Kingdom	2021-01-01
EPI_ISL_811336	Europe	Jan, 21	United Kingdom	2021-01-02
EPI_ISL_811337	Europe	Jan, 21	United Kingdom	2021-01-03
EPI_ISL_811338	Europe	Jan, 21	United Kingdom	2021-01-04
EPI_ISL_811339	Europe	Jan, 21	United Kingdom	2021-01-02
EPI_ISL_811340	Europe	Jan, 21	United Kingdom	2021-01-03
EPI_ISL_811341	Europe	Jan, 21	United Kingdom	2021-01-03
EPI_ISL_811342	Europe	Jan, 21	United Kingdom	2021-01-02
EPI_ISL_811343	Europe	Jan, 21	United Kingdom	2021-01-03
EPI_ISL_811344	Europe	Jan, 21	United Kingdom	2021-01-01
EPI_ISL_811345	Europe	Feb, 20	United Kingdom	2020-12-31
EPI_ISL_811346	Europe	Jan, 21	United Kingdom	2021-01-03
EPI_ISL_811347	Europe	Jan, 21	United Kingdom	2021-01-04
EPI_ISL_811348	Europe	Jan, 21	United Kingdom	2021-01-04
EPI_ISL_811349	Europe	Jan, 21	United Kingdom	2021-01-03
EPI_ISL_811350	Europe	Feb, 20	United Kingdom	2020-12-31
EPI_ISL_811351	Europe	Jan, 21	United Kingdom	2021-01-03
EPI_ISL_811352	Europe	Jan, 21	United Kingdom	2021-01-03
EPI_ISL_811353	Europe	Feb, 20	United Kingdom	2020-12-31
EPI_ISL_811354	Europe	Jan, 21	United Kingdom	2021-01-03
EPI_ISL_811355	Europe	Jan, 21	United Kingdom	2021-01-04
EPI_ISL_811356	Europe	Jan, 21	United Kingdom	2021-01-04
EPI_ISL_811357	Europe	Jan, 21	United Kingdom	2021-01-03
EPI_ISL_811358	Europe	Jan, 21	United Kingdom	2021-01-02
EPI_ISL_811359	Europe	Jan, 21	United Kingdom	2021-01-02
EPI_ISL_811600	Europe	Jan, 21	United Kingdom	2021-01-03
EPI_ISL_811601	Europe	Jan, 21	United Kingdom	2021-01-02
EPI_ISL_811602	Europe	Jan, 21	United Kingdom	2021-01-02
EPI_ISL_811603	Europe	Jan, 21	United Kingdom	2021-01-02
EPI_ISL_811604	Europe	Jan, 21	United Kingdom	2021-01-02
EPI_ISL_811605	Europe	Jan, 21	United Kingdom	2021-01-03
EPI_ISL_811606	Europe	Jan, 21	United Kingdom	2021-01-01
EPI_ISL_811607	Europe	Jan, 21	United Kingdom	2021-01-02
EPI_ISL_811608	Europe	Jan, 21	United Kingdom	2021-01-02
EPI_ISL_811609	Europe	Jan, 21	United Kingdom	2021-01-02
EPI_ISL_811610	Europe	Jan, 21	United Kingdom	2021-01-01
EPI_ISL_811611	Europe	Jan, 21	United Kingdom	2021-01-02
EPI_ISL_811612	Europe	Jan, 21	United Kingdom	2021-01-02
EPI_ISL_811613	Europe	Jan, 21	United Kingdom	2021-01-03
EPI_ISL_811614	Europe	Jan, 21	United Kingdom	2021-01-02
EPI_ISL_811615	Europe	Jan, 21	United Kingdom	2021-01-02
EPI_ISL_811616	Europe	Jan, 21	United Kingdom	2021-01-02
EPI_ISL_811617	Europe	Feb, 20	United Kingdom	2020-12-31
EPI_ISL_811618	Europe	Feb, 20	United Kingdom	2020-12-30
EPI_ISL_811619	Europe	Jan, 21	United Kingdom	2021-01-02
EPI_ISL_811620	Europe	Feb, 20	United Kingdom	2020-12-31
EPI_ISL_811621	Europe	Feb, 20	United Kingdom	2020-12-31
EPI_ISL_811622	Europe	Jan, 21	United Kingdom	2021-01-02
EPI_ISL_811623	Europe	Jan, 21	United Kingdom	2021-01-02
EPI_ISL_811624	Europe	Jan, 21	United Kingdom	2021-01-02
EPI_ISL_811625	Europe	Jan, 21	United Kingdom	2021-01-02
EPI_ISL_811747	Europe	Jan, 21	United Kingdom	2021-01-02
EPI_ISL_811748	Europe	Jan, 21	United Kingdom	2021-01-02
EPI_ISL_811749	Europe	Jan, 21	United Kingdom	2021-01-02
EPI_ISL_811750	Europe	Feb, 20	United Kingdom	2020-12-30
EPI_ISL_811751	Europe	Jan, 21	United Kingdom	2021-01-02
EPI_ISL_811752	Europe	Jan, 21	United Kingdom	2021-01-02
EPI_ISL_811753	Europe	Feb, 20	United Kingdom	2020-12-30
EPI_ISL_811754	Europe	Jan, 21	United Kingdom	2021-01-02
EPI_ISL_811755	Europe	Jan, 21	United Kingdom	2021-01-02
EPI_ISL_811756	Europe	Feb, 20	United Kingdom	2020-12-30
EPI_ISL_811757	Europe	Jan, 21	United Kingdom	2021-01-02
EPI_ISL_811758	Europe	Jan, 21	United Kingdom	2021-01-02
EPI_ISL_811759	Europe	Feb, 20	United Kingdom	2020-12-30
EPI_ISL_811760	Europe	Jan, 21	United Kingdom	2021-01-02
EPI_ISL_811761	Europe	Jan, 21	United Kingdom	2021-01-02
EPI_ISL_811762	Europe	Jan, 21	United Kingdom	2021-01-02
EPI_ISL_811763	Europe	Jan, 21	United Kingdom	2021-01-03
EPI_ISL_811764	Europe	Jan, 21	United Kingdom	2021-01-02
EPI_ISL_811765	Europe	Jan, 21	United Kingdom	2021-01-02
EPI_ISL_811766	Europe	Jan, 21	United Kingdom	2021-01-02
EPI_ISL_811767	Europe	Feb, 20	United Kingdom	2020-12-30
EPI_ISL_811768	Europe	Jan, 21	United Kingdom	2021-01-02
EPI_ISL_811769	Europe	Jan, 21	United Kingdom	2021-01-02
EPI_ISL_811770	Europe	Jan, 21	United Kingdom	2021-01-02
EPI_ISL_811771	Europe	Jan, 21	United Kingdom	2021-01-02
EPI_ISL_811772	Europe	Jan, 21	United Kingdom	2021-01-03
EPI_ISL_811773	Europe	Jan, 21	United Kingdom	2021-01-02
EPI_ISL_811774	Europe	Jan, 21	United Kingdom	2021-01-02
EPI_ISL_811775	Europe	Jan, 21	United Kingdom	2021-01-02
EPI_ISL_811776	Europe	Jan, 21	United Kingdom	2021-01-01
EPI_ISL_811777	Europe	Jan, 21	United Kingdom	2021-01-02
EPI_ISL_811778	Europe	Jan, 21	United Kingdom	2021-01-02
EPI_ISL_811779	Europe	Jan, 21	United Kingdom	2021-01-02
EPI_ISL_811780	Europe	Jan, 21	United Kingdom	2021-01-02
EPI_ISL_811781	Europe	Jan, 21	United Kingdom	2021-01-02
EPI_ISL_811782	Europe	Jan, 21	United Kingdom	2021-01-02
EPI_ISL_811783	Europe	Jan, 21	United Kingdom	2021-01-02
EPI_ISL_811784	Europe	Jan, 21	United Kingdom	2021-01-03
EPI_ISL_811785	Europe	Feb, 20	United Kingdom	2020-12-31
EPI_ISL_811786	Europe	Jan, 21	United Kingdom	2021-01-02
EPI_ISL_811787	Europe	Jan, 21	United Kingdom	2021-01-02
EPI_ISL_811788	Europe	Jan, 21	United Kingdom	2021-01-02
EPI_ISL_811789	Europe	Jan, 21	United Kingdom	2021-01-02
EPI_ISL_811790	Europe	Jan, 21	United Kingdom	2021-01-02
EPI_ISL_811791	Europe	Jan, 21	United Kingdom	2021-01-02
EPI_ISL_811792	Europe	Jan, 21	United Kingdom	2021-01-03
EPI_ISL_811793	Europe	Jan, 21	United Kingdom	2021-01-02
EPI_ISL_811794	Europe	Jan, 21	United Kingdom	2021-01-02
EPI_ISL_811795	Europe	Jan, 21	United Kingdom	2021-01-02
EPI_ISL_811796	Europe	Jan, 21	United Kingdom	2021-01-02
EPI_ISL_811797	Europe	Jan, 21	United Kingdom	2021-01-02
EPI_ISL_811798	Europe	Jan, 21	United Kingdom	2021-01-02
EPI_ISL_811799	Europe	Jan, 21	United Kingdom	2021-01-03
EPI_ISL_812047	Europe	Feb, 20	United Kingdom	2020-12-29
EPI_ISL_812048	Europe	Feb, 20	United Kingdom	2020-12-29
EPI_ISL_812049	Europe	Feb, 20	United Kingdom	2020-12-29
EPI_ISL_812050	Europe	Feb, 20	United Kingdom	2020-12-29
EPI_ISL_812051	Europe	Feb, 20	United Kingdom	2020-12-29
EPI_ISL_812052	Europe	Feb, 20	United Kingdom	2020-12-29
EPI_ISL_812053	Europe	Feb, 20	United Kingdom	2020-12-28
EPI_ISL_812054	Europe	Feb, 20	United Kingdom	2020-12-29
EPI_ISL_812055	Europe	Feb, 20	United Kingdom	2020-12-29
EPI_ISL_812056	Europe	Feb, 20	United Kingdom	2020-12-28
EPI_ISL_812057	Europe	Feb, 20	United Kingdom	2020-12-28
EPI_ISL_812058	Europe	Feb, 20	United Kingdom	2020-12-29
EPI_ISL_812059	Europe	Feb, 20	United Kingdom	2020-12-29
EPI_ISL_812060	Europe	Feb, 20	United Kingdom	2020-12-28
EPI_ISL_812061	Europe	Feb, 20	United Kingdom	2020-12-29
EPI_ISL_812062	Europe	Feb, 20	United Kingdom	2020-12-29
EPI_ISL_812063	Europe	Feb, 20	United Kingdom	2020-12-30
EPI_ISL_812064	Europe	Feb, 20	United Kingdom	2020-12-29
EPI_ISL_812065	Europe	Feb, 20	United Kingdom	2020-12-28
EPI_ISL_812066	Europe	Feb, 20	United Kingdom	2020-12-29
EPI_ISL_812067	Europe	Feb, 20	United Kingdom	2020-12-29
EPI_ISL_812068	Europe	Feb, 20	United Kingdom	2020-12-29
EPI_ISL_812069	Europe	Feb, 20	United Kingdom	2020-12-29
EPI_ISL_812070	Europe	Feb, 20	United Kingdom	2020-12-29
EPI_ISL_812071	Europe	Feb, 20	United Kingdom	2020-12-28
EPI_ISL_812072	Europe	Feb, 20	United Kingdom	2020-12-28
EPI_ISL_812073	Europe	Feb, 20	United Kingdom	2020-12-29
EPI_ISL_812074	Europe	Feb, 20	United Kingdom	2020-12-29
EPI_ISL_812075	Europe	Feb, 20	United Kingdom	2020-12-29
EPI_ISL_812076	Europe	Feb, 20	United Kingdom	2020-12-29
EPI_ISL_812077	Europe	Feb, 20	United Kingdom	2020-12-29
EPI_ISL_812078	Europe	Feb, 20	United Kingdom	2020-12-29
EPI_ISL_812079	Europe	Feb, 20	United Kingdom	2020-12-29
EPI_ISL_812080	Europe	Feb, 20	United Kingdom	2020-12-29
EPI_ISL_812081	Europe	Feb, 20	United Kingdom	2020-12-28
EPI_ISL_812082	Europe	Feb, 20	United Kingdom	2020-12-28
EPI_ISL_812083	Europe	Feb, 20	United Kingdom	2020-12-29
EPI_ISL_812084	Europe	Feb, 20	United Kingdom	2020-12-29
EPI_ISL_812085	Europe	Feb, 20	United Kingdom	2020-12-29
EPI_ISL_812086	Europe	Feb, 20	United Kingdom	2020-12-29
EPI_ISL_812087	Europe	Feb, 20	United Kingdom	2020-12-28
EPI_ISL_812088	Europe	Feb, 20	United Kingdom	2020-12-29
EPI_ISL_812089	Europe	Feb, 20	United Kingdom	2020-12-28
EPI_ISL_812090	Europe	Feb, 20	United Kingdom	2020-12-29
EPI_ISL_812091	Europe	Feb, 20	United Kingdom	2020-12-29
EPI_ISL_812092	Europe	Feb, 20	United Kingdom	2020-12-29
EPI_ISL_812093	Europe	Feb, 20	United Kingdom	2020-12-29
EPI_ISL_812094	Europe	Feb, 20	United Kingdom	2020-12-29
EPI_ISL_812095	Europe	Feb, 20	United Kingdom	2020-12-28
EPI_ISL_812096	Europe	Feb, 20	United Kingdom	2020-12-30
EPI_ISL_812097	Europe	Feb, 20	United Kingdom	2020-12-29
EPI_ISL_812098	Europe	Feb, 20	United Kingdom	2020-12-29
EPI_ISL_812099	Europe	Feb, 20	United Kingdom	2020-12-29
EPI_ISL_812200	North America	Mar, 20	USA	2020-03-10
EPI_ISL_812201	North America	Mar, 20	USA	2020-03-05
EPI_ISL_812202	North America	Mar, 20	USA	2020-03-09
EPI_ISL_812203	North America	Mar, 20	USA	2020-03-09
EPI_ISL_812204	North America	Nov, 20	USA	2020-11-16
EPI_ISL_812205	North America	Nov, 20	USA	2020-11-16
EPI_ISL_812206	North America	Nov, 20	USA	2020-11-16
EPI_ISL_812207	North America	Nov, 20	USA	2020-11-17
EPI_ISL_812208	North America	Nov, 20	USA	2020-11-17
EPI_ISL_812209	North America	Nov, 20	USA	2020-11-17
EPI_ISL_812956	Asia	Feb, 20	South Korea	2020-02-06
EPI_ISL_806720	Oceania	Feb, 20	Australia	2020-12-26
EPI_ISL_806721	Oceania	Feb, 20	Australia	2020-12-27
EPI_ISL_806722	Oceania	Feb, 20	Australia	2020-12-27
EPI_ISL_806723	Oceania	Feb, 20	Australia	2020-12-31
EPI_ISL_806724	Oceania	Feb, 20	Australia	2020-12-29
EPI_ISL_806725	Oceania	Jan, 21	Australia	2021-01-02
EPI_ISL_806726	Oceania	Jan, 21	Australia	2021-01-01
EPI_ISL_806727	Oceania	Feb, 20	Australia	2020-12-31
EPI_ISL_806728	Oceania	Jan, 21	Australia	2021-01-01
EPI_ISL_806729	Oceania	Jan, 21	Australia	2021-01-06
EPI_ISL_806730	Europe	Feb, 20	Italy	2020-12-18
EPI_ISL_806731	Europe	Feb, 20	Italy	2020-12-18
EPI_ISL_806732	Europe	Feb, 20	Italy	2020-12-18
EPI_ISL_806733	Europe	Feb, 20	Italy	2020-12-18
EPI_ISL_806734	Europe	Feb, 20	Italy	2020-12-18
EPI_ISL_806735	Europe	Feb, 20	Italy	2020-12-18
EPI_ISL_806736	Europe	Feb, 20	Italy	2020-12-18
EPI_ISL_806737	Europe	Feb, 20	Italy	2020-12-18
EPI_ISL_806738	Europe	Feb, 20	Italy	2020-12-18
EPI_ISL_806739	Europe	Feb, 20	Italy	2020-12-18
EPI_ISL_806740	Europe	Feb, 20	Italy	2020-12-18
EPI_ISL_806741	Europe	Feb, 20	Italy	2020-12-18
EPI_ISL_806742	Europe	Feb, 20	Italy	2020-12-18
EPI_ISL_806743	Europe	Feb, 20	Italy	2020-12-18
EPI_ISL_806744	Europe	Feb, 20	Italy	2020-12-18
EPI_ISL_806745	Europe	Feb, 20	Italy	2020-12-18
EPI_ISL_806746	Europe	Feb, 20	Italy	2020-12-18
EPI_ISL_806747	Europe	Feb, 20	Italy	2020-12-18
EPI_ISL_806748	Europe	Feb, 20	Italy	2020-12-18
EPI_ISL_806749	Europe	Feb, 20	Italy	2020-12-17
EPI_ISL_806750	Europe	Feb, 20	Italy	2020-12-17
EPI_ISL_806751	Europe	Feb, 20	Italy	2020-12-17
EPI_ISL_806752	Europe	Feb, 20	Italy	2020-12-17
EPI_ISL_806753	Europe	Feb, 20	Italy	2020-12-17
EPI_ISL_806754	Europe	Feb, 20	Italy	2020-12-17
EPI_ISL_806755	Europe	Feb, 20	Italy	2020-12-17
EPI_ISL_806756	Europe	Feb, 20	Italy	2020-12-17
EPI_ISL_806757	Europe	Feb, 20	Italy	2020-12-17
EPI_ISL_806758	Europe	Feb, 20	Italy	2020-12-18
EPI_ISL_806759	Europe	Feb, 20	Italy	2020-12-18
EPI_ISL_806760	Europe	Feb, 20	Italy	2020-12-18
EPI_ISL_806761	Europe	Feb, 20	Italy	2020-12-18
EPI_ISL_806762	Europe	Feb, 20	Italy	2020-12-18
EPI_ISL_806763	Europe	Feb, 20	Italy	2020-12-18
EPI_ISL_806764	Europe	Feb, 20	Italy	2020-12-18
EPI_ISL_806765	Europe	Feb, 20	Italy	2020-12-18
EPI_ISL_806766	Europe	Feb, 20	Italy	2020-12-18
EPI_ISL_806767	Europe	Feb, 20	Italy	2020-12-18
EPI_ISL_806768	Europe	Feb, 20	Italy	2020-12-18
EPI_ISL_806769	Europe	Feb, 20	Italy	2020-12-18
EPI_ISL_806770	Europe	Feb, 20	Italy	2020-12-18
EPI_ISL_806771	Europe	Feb, 20	Italy	2020-12-18
EPI_ISL_806772	Europe	Feb, 20	Italy	2020-12-18
EPI_ISL_806773	Europe	Feb, 20	Italy	2020-12-18
EPI_ISL_806774	Europe	Feb, 20	Italy	2020-12-18
EPI_ISL_806775	Europe	Feb, 20	Italy	2020-12-18
EPI_ISL_806776	Europe	Feb, 20	Italy	2020-12-18
EPI_ISL_806777	Europe	Feb, 20	Italy	2020-12-18
EPI_ISL_806778	Europe	Feb, 20	Italy	2020-12-17
EPI_ISL_806779	Europe	Feb, 20	Italy	2020-12-17
EPI_ISL_806780	Europe	Feb, 20	Italy	2020-12-17
EPI_ISL_806781	Europe	Feb, 20	Italy	2020-12-18
EPI_ISL_806782	Europe	Feb, 20	Italy	2020-12-18
EPI_ISL_806783	Europe	Feb, 20	Italy	2020-12-18
EPI_ISL_806789	Europe	Feb, 20	Italy	2020-12-19
EPI_ISL_806802	Europe	Feb, 20	Italy	2020-12-18
EPI_ISL_806803	Europe	Feb, 20	Italy	2020-12-18
EPI_ISL_806804	Europe	Feb, 20	Italy	2020-12-18
EPI_ISL_806805	Europe	Feb, 20	Italy	2020-12-18
EPI_ISL_806806	Europe	Feb, 20	Italy	2020-12-18
EPI_ISL_806807	North America	Jan, 21	USA	2021-01-03
EPI_ISL_806808	North America	Jan, 21	USA	2021-01-05
EPI_ISL_806809	North America	Apr, 20	USA	2020-04-07
EPI_ISL_806810	North America	Nov, 20	USA	2020-11-24
EPI_ISL_806811	North America	Nov, 20	USA	2020-11-25
EPI_ISL_806812	North America	Nov, 20	USA	2020-11-13
EPI_ISL_806813	North America	Nov, 20	USA	2020-11-13
EPI_ISL_806814	North America	Nov, 20	USA	2020-11-12
EPI_ISL_806815	North America	Nov, 20	USA	2020-11-12
EPI_ISL_806816	North America	Nov, 20	USA	2020-11-20
EPI_ISL_806817	North America	Nov, 20	USA	2020-11-20
EPI_ISL_806818	North America	Nov, 20	USA	2020-11-20
EPI_ISL_806819	North America	Nov, 20	USA	2020-11-19
EPI_ISL_806820	North America	Nov, 20	USA	2020-11-19
EPI_ISL_806821	North America	Nov, 20	USA	2020-11-19
EPI_ISL_806822	North America	Nov, 20	USA	2020-11-12
EPI_ISL_806823	North America	Nov, 20	USA	2020-11-25
EPI_ISL_806824	North America	Nov, 20	USA	2020-11-25
EPI_ISL_806825	North America	Nov, 20	USA	2020-11-25
EPI_ISL_806826	North America	Nov, 20	USA	2020-11-27
EPI_ISL_806827	North America	Nov, 20	USA	2020-11-28
EPI_ISL_806828	North America	Nov, 20	USA	2020-11-25
EPI_ISL_806829	North America	Nov, 20	USA	2020-11-29
EPI_ISL_806830	North America	Nov, 20	USA	2020-11-30
EPI_ISL_806831	North America	Nov, 20	USA	2020-11-30
EPI_ISL_806832	North America	Nov, 20	USA	2020-11-25
EPI_ISL_806833	North America	Nov, 20	USA	2020-11-24
EPI_ISL_806834	North America	Feb, 20	USA	2020-12-01
EPI_ISL_806835	North America	Feb, 20	USA	2020-12-01
EPI_ISL_806836	North America	Feb, 20	USA	2020-12-02
EPI_ISL_806837	North America	Feb, 20	USA	2020-12-03
EPI_ISL_806838	North America	Feb, 20	USA	2020-12-03
EPI_ISL_806839	North America	Feb, 20	USA	2020-12-03
EPI_ISL_811360	Europe	Jan, 21	United Kingdom	2021-01-03
EPI_ISL_811361	Europe	Jan, 21	United Kingdom	2021-01-03
EPI_ISL_811362	Europe	Jan, 21	United Kingdom	2021-01-01
EPI_ISL_811363	Europe	Jan, 21	United Kingdom	2021-01-03
EPI_ISL_811364	Europe	Jan, 21	United Kingdom	2021-01-04
EPI_ISL_811365	Europe	Jan, 21	United Kingdom	2021-01-04
EPI_ISL_811366	Europe	Feb, 20	United Kingdom	2020-12-31
EPI_ISL_811367	Europe	Jan, 21	United Kingdom	2021-01-02
EPI_ISL_811368	Europe	Jan, 21	United Kingdom	2021-01-02
EPI_ISL_811369	Europe	Jan, 21	United Kingdom	2021-01-02
EPI_ISL_811370	Europe	Jan, 21	United Kingdom	2021-01-03
EPI_ISL_811371	Europe	Jan, 21	United Kingdom	2021-01-03
EPI_ISL_811372	Europe	Jan, 21	United Kingdom	2021-01-03
EPI_ISL_811373	Europe	Jan, 21	United Kingdom	2021-01-02
EPI_ISL_811374	Europe	Jan, 21	United Kingdom	2021-01-04
EPI_ISL_811375	Europe	Jan, 21	United Kingdom	2021-01-03
EPI_ISL_811376	Europe	Jan, 21	United Kingdom	2021-01-04
EPI_ISL_811377	Europe	Feb, 20	United Kingdom	2020-12-31
EPI_ISL_811378	Europe	Jan, 21	United Kingdom	2021-01-03
EPI_ISL_811379	Europe	Jan, 21	United Kingdom	2021-01-03
EPI_ISL_811380	Europe	Jan, 21	United Kingdom	2021-01-01
EPI_ISL_811381	Europe	Jan, 21	United Kingdom	2021-01-01
EPI_ISL_811382	Europe	Jan, 21	United Kingdom	2021-01-01
EPI_ISL_811383	Europe	Jan, 21	United Kingdom	2021-01-02
EPI_ISL_811384	Europe	Jan, 21	United Kingdom	2021-01-04
EPI_ISL_811385	Europe	Jan, 21	United Kingdom	2021-01-01
EPI_ISL_811386	Europe	Jan, 21	United Kingdom	2021-01-03
EPI_ISL_811387	Europe	Jan, 21	United Kingdom	2021-01-04
EPI_ISL_811388	Europe	Jan, 21	United Kingdom	2021-01-04
EPI_ISL_811389	Europe	Jan, 21	United Kingdom	2021-01-01
EPI_ISL_811390	Europe	Jan, 21	United Kingdom	2021-01-03
EPI_ISL_811391	Europe	Jan, 21	United Kingdom	2021-01-04
EPI_ISL_811392	Europe	Jan, 21	United Kingdom	2021-01-01
EPI_ISL_811393	Europe	Jan, 21	United Kingdom	2021-01-03
EPI_ISL_811394	Europe	Jan, 21	United Kingdom	2021-01-01
EPI_ISL_811395	Europe	Jan, 21	United Kingdom	2021-01-01
EPI_ISL_811396	Europe	Jan, 21	United Kingdom	2021-01-03
EPI_ISL_811397	Europe	Jan, 21	United Kingdom	2021-01-02
EPI_ISL_811398	Europe	Jan, 21	United Kingdom	2021-01-03
EPI_ISL_811399	Europe	Jan, 21	United Kingdom	2021-01-03
EPI_ISL_812160	North America	Jul, 20	USA	2020-07-20
EPI_ISL_812161	North America	Jul, 20	USA	2020-07-29
EPI_ISL_812162	North America	Jul, 20	USA	2020-07-29
EPI_ISL_812163	North America	Oct, 20	USA	2020-10-23
EPI_ISL_812164	North America	Oct, 20	USA	2020-10-23
EPI_ISL_812165	North America	Oct, 20	USA	2020-10-23
EPI_ISL_812166	North America	Oct, 20	USA	2020-10-23
EPI_ISL_812167	North America	Oct, 20	USA	2020-10-25
EPI_ISL_812168	North America	Oct, 20	USA	2020-10-25
EPI_ISL_812169	North America	Oct, 20	USA	2020-10-26
EPI_ISL_812170	North America	Oct, 20	USA	2020-10-27
EPI_ISL_812171	North America	Oct, 20	USA	2020-10-27
EPI_ISL_812172	North America	Oct, 20	USA	2020-10-27
EPI_ISL_812173	North America	Oct, 20	USA	2020-10-27
EPI_ISL_812174	North America	Oct, 20	USA	2020-10-27
EPI_ISL_812175	North America	Oct, 20	USA	2020-10-28
EPI_ISL_812176	North America	Oct, 20	USA	2020-10-29
EPI_ISL_812177	North America	Oct, 20	USA	2020-10-29
EPI_ISL_812178	North America	Oct, 20	USA	2020-10-29
EPI_ISL_812179	North America	Oct, 20	USA	2020-10-29
EPI_ISL_812180	North America	Oct, 20	USA	2020-10-31
EPI_ISL_812181	North America	Oct, 20	USA	2020-10-31
EPI_ISL_812182	North America	Nov, 20	USA	2020-11-02
EPI_ISL_812183	North America	Nov, 20	USA	2020-11-02
EPI_ISL_812184	North America	Nov, 20	USA	2020-11-02
EPI_ISL_812185	North America	Nov, 20	USA	2020-11-02
EPI_ISL_812186	North America	Nov, 20	USA	2020-11-02
EPI_ISL_812187	North America	Nov, 20	USA	2020-11-02
EPI_ISL_812188	North America	Nov, 20	USA	2020-11-02
EPI_ISL_812189	North America	Nov, 20	USA	2020-11-02
EPI_ISL_812191	North America	Nov, 20	USA	2020-11-02
EPI_ISL_812192	North America	Nov, 20	USA	2020-11-02
EPI_ISL_812210	North America	Nov, 20	USA	2020-11-17
EPI_ISL_812211	North America	Nov, 20	USA	2020-11-17
EPI_ISL_812212	North America	Nov, 20	USA	2020-11-16
EPI_ISL_812213	North America	Nov, 20	USA	2020-11-17
EPI_ISL_812214	North America	Nov, 20	USA	2020-11-16
EPI_ISL_812215	North America	Nov, 20	USA	2020-11-17
EPI_ISL_812216	North America	Nov, 20	USA	2020-11-16
EPI_ISL_812217	North America	Nov, 20	USA	2020-11-16
EPI_ISL_812218	North America	Nov, 20	USA	2020-11-17
EPI_ISL_812219	North America	Nov, 20	USA	2020-11-13
EPI_ISL_812220	North America	Nov, 20	USA	2020-11-16
EPI_ISL_812221	North America	Nov, 20	USA	2020-11-16
EPI_ISL_812222	North America	Nov, 20	USA	2020-11-16
EPI_ISL_812223	North America	Nov, 20	USA	2020-11-16
EPI_ISL_812224	North America	Nov, 20	USA	2020-11-16
EPI_ISL_812225	North America	Nov, 20	USA	2020-11-16
EPI_ISL_812226	North America	Nov, 20	USA	2020-11-16
EPI_ISL_812227	North America	Nov, 20	USA	2020-11-16
EPI_ISL_812228	North America	Nov, 20	USA	2020-11-16
EPI_ISL_812229	North America	Nov, 20	USA	2020-11-16
EPI_ISL_812230	North America	Nov, 20	USA	2020-11-17
EPI_ISL_812231	North America	Nov, 20	USA	2020-11-16
EPI_ISL_812232	North America	Oct, 20	USA	2020-10-01
EPI_ISL_812233	North America	Jun, 20	USA	2020-06-02
EPI_ISL_812234	North America	Jun, 20	USA	2020-06-03
EPI_ISL_812235	North America	Jun, 20	USA	2020-06-04
EPI_ISL_812236	North America	Jun, 20	USA	2020-06-04
EPI_ISL_812237	North America	Mar, 20	USA	2020-03-16
EPI_ISL_812238	North America	Mar, 20	USA	2020-03-17
EPI_ISL_812239	North America	Mar, 20	USA	2020-03-17
EPI_ISL_812240	North America	Mar, 20	USA	2020-03-17
EPI_ISL_812241	North America	Mar, 20	USA	2020-03-17
EPI_ISL_812242	North America	Mar, 20	USA	2020-03-17
EPI_ISL_812243	North America	Mar, 20	USA	2020-03-17
EPI_ISL_812244	North America	Mar, 20	USA	2020-03-17
EPI_ISL_812245	North America	May, 20	USA	2020-05-01
EPI_ISL_812246	North America	May, 20	USA	2020-05-08
EPI_ISL_812247	North America	May, 20	USA	2020-05-02
EPI_ISL_812248	North America	Apr, 20	USA	2020-04-25
EPI_ISL_812249	Europe	Jan, 21	Switzerland	2021-01-03
EPI_ISL_812250	Europe	Feb, 20	Switzerland	2020-12-31
EPI_ISL_812251	Europe	Jan, 21	Switzerland	2021-01-03
EPI_ISL_812252	Europe	Jan, 21	Switzerland	2021-01-03
EPI_ISL_812253	Europe	Jan, 21	Switzerland	2021-01-03
EPI_ISL_812254	Europe	Jan, 21	Switzerland	2021-01-03
EPI_ISL_812255	Europe	Jan, 21	Switzerland	2021-01-03
EPI_ISL_812256	Europe	Jan, 21	Switzerland	2021-01-08
EPI_ISL_812257	Europe	Jan, 21	Switzerland	2021-01-04
EPI_ISL_812258	Asia	Jun, 20	Iraq	2020-06-06
EPI_ISL_812259	Asia	Jun, 20	Iraq	2020-06-16
EPI_ISL_812260	Asia	Jun, 20	Iraq	2020-06-11
EPI_ISL_812261	Asia	Jun, 20	Iraq	2020-06-16
EPI_ISL_812262	Asia	Jun, 20	Iraq	2020-06-07
EPI_ISL_812263	Asia	Jun, 20	Iraq	2020-06-16
EPI_ISL_812264	Asia	Jun, 20	Iraq	2020-06-16
EPI_ISL_812265	Asia	Jun, 20	Iraq	2020-06-16
EPI_ISL_812266	Asia	Jun, 20	Iraq	2020-06-16
EPI_ISL_812267	Asia	Jun, 20	Iraq	2020-06-07
EPI_ISL_812268	Asia	Jun, 20	Iraq	2020-06-16
EPI_ISL_812269	Asia	Jun, 20	Iraq	2020-06-16
EPI_ISL_812270	Asia	Jun, 20	Iraq	2020-06-07
EPI_ISL_812271	Asia	Jun, 20	Iraq	2020-06-16
EPI_ISL_812272	Asia	Jun, 20	Iraq	2020-06-07
EPI_ISL_812273	Asia	Jun, 20	Iraq	2020-06-16
EPI_ISL_812274	Asia	Jun, 20	Iraq	2020-06-07
EPI_ISL_812275	Asia	Jun, 20	Iraq	2020-06-07
EPI_ISL_812276	Asia	Jun, 20	Iraq	2020-06-07
EPI_ISL_812277	Asia	Jun, 20	Iraq	2020-06-16
EPI_ISL_812278	Asia	Jun, 20	Iraq	2020-06-16
EPI_ISL_812279	Asia	Jun, 20	Iraq	2020-06-16
EPI_ISL_825017	North America	Feb, 20	USA	2020-12-10
EPI_ISL_825018	North America	Feb, 20	USA	2020-12-10
EPI_ISL_825019	North America	Feb, 20	USA	2020-12-10
EPI_ISL_825020	North America	Feb, 20	USA	2020-12-09
EPI_ISL_825021	North America	Feb, 20	USA	2020-12-10
EPI_ISL_825022	North America	Feb, 20	USA	2020-12-09
EPI_ISL_825023	North America	Feb, 20	USA	2020-12-10
EPI_ISL_825024	North America	Feb, 20	USA	2020-12-09
EPI_ISL_825025	North America	Feb, 20	USA	2020-12-09
EPI_ISL_825026	North America	Feb, 20	USA	2020-12-14
EPI_ISL_825027	North America	Feb, 20	USA	2020-12-14
EPI_ISL_806800	Europe	Feb, 20	Italy	2020-12-18
EPI_ISL_806801	Europe	Feb, 20	Italy	2020-12-18
EPI_ISL_806892	North America	Sep, 20	USA	2020-09-02
EPI_ISL_806893	North America	Sep, 20	USA	2020-09-08
EPI_ISL_806894	North America	Sep, 20	USA	2020-09-09
EPI_ISL_806895	North America	Sep, 20	USA	2020-09-09
EPI_ISL_806896	North America	Sep, 20	USA	2020-09-07
EPI_ISL_806897	North America	Sep, 20	USA	2020-09-08
EPI_ISL_806898	North America	Sep, 20	USA	2020-09-09
EPI_ISL_810801	Oceania	Feb, 20	Australia	2020-12-26
EPI_ISL_810803	Oceania	Feb, 20	Australia	2020-12-26
EPI_ISL_810804	Oceania	Feb, 20	Australia	2020-12-27
EPI_ISL_811000	Africa	Jul, 20	Gambia	2020-07-21
EPI_ISL_811001	Africa	Jul, 20	Gambia	2020-07-22
EPI_ISL_811002	Africa	Jul, 20	Gambia	2020-07-23
EPI_ISL_811003	Africa	Jul, 20	Gambia	2020-07-23
EPI_ISL_811004	Africa	Jul, 20	Gambia	2020-07-23
EPI_ISL_811005	Africa	Jul, 20	Gambia	2020-07-27
EPI_ISL_811006	Africa	Jul, 20	Gambia	2020-07-27
EPI_ISL_811007	Africa	Jul, 20	Gambia	2020-07-29
EPI_ISL_811008	Africa	Jul, 20	Gambia	2020-07-29
EPI_ISL_811009	Africa	Aug, 20	Gambia	2020-08-04
EPI_ISL_811400	Europe	Jan, 21	United Kingdom	2021-01-01
EPI_ISL_811401	Europe	Jan, 21	United Kingdom	2021-01-03
EPI_ISL_811402	Europe	Jan, 21	United Kingdom	2021-01-03
EPI_ISL_811403	Europe	Jan, 21	United Kingdom	2021-01-03
EPI_ISL_811404	Europe	Jan, 21	United Kingdom	2021-01-01
EPI_ISL_811405	Europe	Jan, 21	United Kingdom	2021-01-04
EPI_ISL_811406	Europe	Jan, 21	United Kingdom	2021-01-01
EPI_ISL_811407	Europe	Jan, 21	United Kingdom	2021-01-03
EPI_ISL_811408	Europe	Jan, 21	United Kingdom	2021-01-03
EPI_ISL_811409	Europe	Jan, 21	United Kingdom	2021-01-02
EPI_ISL_811410	Europe	Jan, 21	United Kingdom	2021-01-01
EPI_ISL_811411	Europe	Jan, 21	United Kingdom	2021-01-03
EPI_ISL_811412	Europe	Jan, 21	United Kingdom	2021-01-03
EPI_ISL_811413	Europe	Jan, 21	United Kingdom	2021-01-03
EPI_ISL_811414	Europe	Feb, 20	United Kingdom	2020-12-31
EPI_ISL_811415	Europe	Jan, 21	United Kingdom	2021-01-04
EPI_ISL_811416	Europe	Jan, 21	United Kingdom	2021-01-03
EPI_ISL_811417	Europe	Jan, 21	United Kingdom	2021-01-04
EPI_ISL_811418	Europe	Jan, 21	United Kingdom	2021-01-03
EPI_ISL_811419	Europe	Jan, 21	United Kingdom	2021-01-03
EPI_ISL_811420	Europe	Jan, 21	United Kingdom	2021-01-01
EPI_ISL_811421	Europe	Jan, 21	United Kingdom	2021-01-03
EPI_ISL_811422	Europe	Feb, 20	United Kingdom	2020-12-31
EPI_ISL_811423	Europe	Jan, 21	United Kingdom	2021-01-04
EPI_ISL_811424	Europe	Jan, 21	United Kingdom	2021-01-04
EPI_ISL_811425	Europe	Jan, 21	United Kingdom	2021-01-03
EPI_ISL_811426	Europe	Jan, 21	United Kingdom	2021-01-04
EPI_ISL_811427	Europe	Jan, 21	United Kingdom	2021-01-04
EPI_ISL_811428	Europe	Jan, 21	United Kingdom	2021-01-03
EPI_ISL_811429	Europe	Jan, 21	United Kingdom	2021-01-02
EPI_ISL_811430	Europe	Jan, 21	United Kingdom	2021-01-02
EPI_ISL_811431	Europe	Jan, 21	United Kingdom	2021-01-02
EPI_ISL_811432	Europe	Jan, 21	United Kingdom	2021-01-04
EPI_ISL_811433	Europe	Jan, 21	United Kingdom	2021-01-01
EPI_ISL_811434	Europe	Jan, 21	United Kingdom	2021-01-03
EPI_ISL_811435	Europe	Jan, 21	United Kingdom	2021-01-03
EPI_ISL_811436	Europe	Jan, 21	United Kingdom	2021-01-01
EPI_ISL_811437	Europe	Jan, 21	United Kingdom	2021-01-03
EPI_ISL_811438	Europe	Jan, 21	United Kingdom	2021-01-03
EPI_ISL_811439	Europe	Jan, 21	United Kingdom	2021-01-03
EPI_ISL_811440	Europe	Jan, 21	United Kingdom	2021-01-03
EPI_ISL_811441	Europe	Jan, 21	United Kingdom	2021-01-03
EPI_ISL_811442	Europe	Jan, 21	United Kingdom	2021-01-03
EPI_ISL_811443	Europe	Jan, 21	United Kingdom	2021-01-03
EPI_ISL_811444	Europe	Jan, 21	United Kingdom	2021-01-02
EPI_ISL_811445	Europe	Jan, 21	United Kingdom	2021-01-02
EPI_ISL_811446	Europe	Jan, 21	United Kingdom	2021-01-03
EPI_ISL_811447	Europe	Jan, 21	United Kingdom	2021-01-03
EPI_ISL_811448	Europe	Jan, 21	United Kingdom	2021-01-03
EPI_ISL_811449	Europe	Jan, 21	United Kingdom	2021-01-03
EPI_ISL_811450	Europe	Jan, 21	United Kingdom	2021-01-03
EPI_ISL_811451	Europe	Jan, 21	United Kingdom	2021-01-03
EPI_ISL_811452	Europe	Jan, 21	United Kingdom	2021-01-02
EPI_ISL_811453	Europe	Jan, 21	United Kingdom	2021-01-04
EPI_ISL_811454	Europe	Jan, 21	United Kingdom	2021-01-01
EPI_ISL_811455	Europe	Jan, 21	United Kingdom	2021-01-02
EPI_ISL_811456	Europe	Jan, 21	United Kingdom	2021-01-02
EPI_ISL_811457	Europe	Jan, 21	United Kingdom	2021-01-02
EPI_ISL_811458	Europe	Jan, 21	United Kingdom	2021-01-03
EPI_ISL_811459	Europe	Jan, 21	United Kingdom	2021-01-03
EPI_ISL_811460	Europe	Jan, 21	United Kingdom	2021-01-02
EPI_ISL_811461	Europe	Jan, 21	United Kingdom	2021-01-02
EPI_ISL_811462	Europe	Jan, 21	United Kingdom	2021-01-02
EPI_ISL_811463	Europe	Jan, 21	United Kingdom	2021-01-02
EPI_ISL_811464	Europe	Jan, 21	United Kingdom	2021-01-02
EPI_ISL_811465	Europe	Jan, 21	United Kingdom	2021-01-02
EPI_ISL_811466	Europe	Jan, 21	United Kingdom	2021-01-02
EPI_ISL_811467	Europe	Jan, 21	United Kingdom	2021-01-02
EPI_ISL_811468	Europe	Jan, 21	United Kingdom	2021-01-02
EPI_ISL_811469	Europe	Jan, 21	United Kingdom	2021-01-02
EPI_ISL_811470	Europe	Jan, 21	United Kingdom	2021-01-02
EPI_ISL_811471	Europe	Jan, 21	United Kingdom	2021-01-02
EPI_ISL_811472	Europe	Feb, 20	United Kingdom	2020-12-31
EPI_ISL_811473	Europe	Jan, 21	United Kingdom	2021-01-02
EPI_ISL_811474	Europe	Jan, 21	United Kingdom	2021-01-02
EPI_ISL_811475	Europe	Jan, 21	United Kingdom	2021-01-02
EPI_ISL_811476	Europe	Jan, 21	United Kingdom	2021-01-02
EPI_ISL_811477	Europe	Jan, 21	United Kingdom	2021-01-02
EPI_ISL_811478	Europe	Jan, 21	United Kingdom	2021-01-01
EPI_ISL_811479	Europe	Jan, 21	United Kingdom	2021-01-02
EPI_ISL_811480	Europe	Jan, 21	United Kingdom	2021-01-02
EPI_ISL_811481	Europe	Jan, 21	United Kingdom	2021-01-02
EPI_ISL_811482	Europe	Jan, 21	United Kingdom	2021-01-01
EPI_ISL_811483	Europe	Jan, 21	United Kingdom	2021-01-02
EPI_ISL_811484	Europe	Jan, 21	United Kingdom	2021-01-02
EPI_ISL_811485	Europe	Jan, 21	United Kingdom	2021-01-02
EPI_ISL_811486	Europe	Jan, 21	United Kingdom	2021-01-02
EPI_ISL_811487	Europe	Jan, 21	United Kingdom	2021-01-02
EPI_ISL_811488	Europe	Jan, 21	United Kingdom	2021-01-02
EPI_ISL_811489	Europe	Jan, 21	United Kingdom	2021-01-02
EPI_ISL_811700	Europe	Jan, 21	United Kingdom	2021-01-03
EPI_ISL_811701	Europe	Jan, 21	United Kingdom	2021-01-01
EPI_ISL_811702	Europe	Jan, 21	United Kingdom	2021-01-01
EPI_ISL_811703	Europe	Jan, 21	United Kingdom	2021-01-01
EPI_ISL_811704	Europe	Jan, 21	United Kingdom	2021-01-02
EPI_ISL_811705	Europe	Jan, 21	United Kingdom	2021-01-02
EPI_ISL_811706	Europe	Jan, 21	United Kingdom	2021-01-02
EPI_ISL_811707	Europe	Jan, 21	United Kingdom	2021-01-02
EPI_ISL_811708	Europe	Jan, 21	United Kingdom	2021-01-01
EPI_ISL_811709	Europe	Jan, 21	United Kingdom	2021-01-02
EPI_ISL_811710	Europe	Jan, 21	United Kingdom	2021-01-02
EPI_ISL_811711	Europe	Jan, 21	United Kingdom	2021-01-02
EPI_ISL_811712	Europe	Jan, 21	United Kingdom	2021-01-03
EPI_ISL_811713	Europe	Feb, 20	United Kingdom	2020-12-31
EPI_ISL_811714	Europe	Jan, 21	United Kingdom	2021-01-02
EPI_ISL_811715	Europe	Jan, 21	United Kingdom	2021-01-02
EPI_ISL_811716	Europe	Jan, 21	United Kingdom	2021-01-03
EPI_ISL_811717	Europe	Jan, 21	United Kingdom	2021-01-02
EPI_ISL_811718	Europe	Jan, 21	United Kingdom	2021-01-02
EPI_ISL_811719	Europe	Jan, 21	United Kingdom	2021-01-02
EPI_ISL_811720	Europe	Feb, 20	United Kingdom	2020-12-31
EPI_ISL_811721	Europe	Jan, 21	United Kingdom	2021-01-02
EPI_ISL_811722	Europe	Jan, 21	United Kingdom	2021-01-02
EPI_ISL_811723	Europe	Jan, 21	United Kingdom	2021-01-02
EPI_ISL_811724	Europe	Jan, 21	United Kingdom	2021-01-02
EPI_ISL_811725	Europe	Jan, 21	United Kingdom	2021-01-02
EPI_ISL_811726	Europe	Jan, 21	United Kingdom	2021-01-01
EPI_ISL_811727	Europe	Feb, 20	United Kingdom	2020-12-30
EPI_ISL_811728	Europe	Jan, 21	United Kingdom	2021-01-02
EPI_ISL_811729	Europe	Jan, 21	United Kingdom	2021-01-02
EPI_ISL_811730	Europe	Jan, 21	United Kingdom	2021-01-02
EPI_ISL_811731	Europe	Jan, 21	United Kingdom	2021-01-02
EPI_ISL_811732	Europe	Jan, 21	United Kingdom	2021-01-02
EPI_ISL_811733	Europe	Jan, 21	United Kingdom	2021-01-02
EPI_ISL_811734	Europe	Jan, 21	United Kingdom	2021-01-02
EPI_ISL_811735	Europe	Jan, 21	United Kingdom	2021-01-02
EPI_ISL_811736	Europe	Jan, 21	United Kingdom	2021-01-01
EPI_ISL_811737	Europe	Jan, 21	United Kingdom	2021-01-02
EPI_ISL_811738	Europe	Jan, 21	United Kingdom	2021-01-02
EPI_ISL_811739	Europe	Jan, 21	United Kingdom	2021-01-02
EPI_ISL_811740	Europe	Jan, 21	United Kingdom	2021-01-01
EPI_ISL_811741	Europe	Jan, 21	United Kingdom	2021-01-02
EPI_ISL_811742	Europe	Jan, 21	United Kingdom	2021-01-02
EPI_ISL_811743	Europe	Jan, 21	United Kingdom	2021-01-02
EPI_ISL_811744	Europe	Jan, 21	United Kingdom	2021-01-03
EPI_ISL_811745	Europe	Jan, 21	United Kingdom	2021-01-03
EPI_ISL_811746	Europe	Jan, 21	United Kingdom	2021-01-02
EPI_ISL_811868	Europe	Feb, 20	United Kingdom	2020-12-29
EPI_ISL_811869	Europe	Feb, 20	United Kingdom	2020-12-29
EPI_ISL_811870	Europe	Feb, 20	United Kingdom	2020-12-29
EPI_ISL_811871	Europe	Feb, 20	United Kingdom	2020-12-30
EPI_ISL_811872	Europe	Feb, 20	United Kingdom	2020-12-28
EPI_ISL_811873	Europe	Feb, 20	United Kingdom	2020-12-29
EPI_ISL_811874	Europe	Feb, 20	United Kingdom	2020-12-29
EPI_ISL_811875	Europe	Feb, 20	United Kingdom	2020-12-29
EPI_ISL_811876	Europe	Feb, 20	United Kingdom	2020-12-28
EPI_ISL_811877	Europe	Feb, 20	United Kingdom	2020-12-29
EPI_ISL_811878	Europe	Feb, 20	United Kingdom	2020-12-29
EPI_ISL_811879	Europe	Feb, 20	United Kingdom	2020-12-29
EPI_ISL_811880	Europe	Feb, 20	United Kingdom	2020-12-29
EPI_ISL_811881	Europe	Feb, 20	United Kingdom	2020-12-29
EPI_ISL_811882	Europe	Feb, 20	United Kingdom	2020-12-28
EPI_ISL_811883	Europe	Feb, 20	United Kingdom	2020-12-30
EPI_ISL_811884	Europe	Feb, 20	United Kingdom	2020-12-29
EPI_ISL_811885	Europe	Feb, 20	United Kingdom	2020-12-29
EPI_ISL_811886	Europe	Feb, 20	United Kingdom	2020-12-29
EPI_ISL_811887	Europe	Feb, 20	United Kingdom	2020-12-29
EPI_ISL_811888	Europe	Feb, 20	United Kingdom	2020-12-29
EPI_ISL_811889	Europe	Feb, 20	United Kingdom	2020-12-29
EPI_ISL_811890	Europe	Feb, 20	United Kingdom	2020-12-29
EPI_ISL_811891	Europe	Feb, 20	United Kingdom	2020-12-29
EPI_ISL_811892	Europe	Feb, 20	United Kingdom	2020-12-29
EPI_ISL_811893	Europe	Feb, 20	United Kingdom	2020-12-29
EPI_ISL_811894	Europe	Feb, 20	United Kingdom	2020-12-29
EPI_ISL_811895	Europe	Feb, 20	United Kingdom	2020-12-28
EPI_ISL_811896	Europe	Feb, 20	United Kingdom	2020-12-29
EPI_ISL_811897	Europe	Feb, 20	United Kingdom	2020-12-29
EPI_ISL_811898	Europe	Feb, 20	United Kingdom	2020-12-29
EPI_ISL_811899	Europe	Feb, 20	United Kingdom	2020-12-29
EPI_ISL_812190	North America	Nov, 20	USA	2020-11-02
EPI_ISL_812193	North America	Nov, 20	USA	2020-11-02
EPI_ISL_812194	North America	Nov, 20	USA	2020-11-02
EPI_ISL_812195	North America	Aug, 20	USA	2020-08-18
EPI_ISL_812196	North America	Aug, 20	USA	2020-08-18
EPI_ISL_812197	North America	Nov, 20	USA	2020-11-19
EPI_ISL_812198	North America	Mar, 20	USA	2020-03-09
EPI_ISL_812199	North America	Mar, 20	USA	2020-03-10
EPI_ISL_812300	North America	Feb, 20	USA	2020-12-28
EPI_ISL_812301	North America	Feb, 20	USA	2020-12-28
EPI_ISL_812302	North America	Feb, 20	USA	2020-12-28
EPI_ISL_812303	North America	Feb, 20	USA	2020-12-28
EPI_ISL_812304	North America	Feb, 20	USA	2020-12-28
EPI_ISL_812305	North America	Feb, 20	USA	2020-12-28
EPI_ISL_812306	North America	Feb, 20	USA	2020-12-28
EPI_ISL_812307	North America	Feb, 20	USA	2020-12-28
EPI_ISL_812308	North America	Mar, 20	USA	2020-03-19
EPI_ISL_812309	North America	Mar, 20	USA	2020-03-30
EPI_ISL_812310	North America	Jun, 20	USA	2020-06-02
EPI_ISL_812311	North America	Mar, 20	USA	2020-03-12
EPI_ISL_812312	North America	Mar, 20	USA	2020-03-23
EPI_ISL_812313	North America	Mar, 20	USA	2020-03-23
EPI_ISL_812314	North America	Mar, 20	USA	2020-03-31
EPI_ISL_812315	North America	Mar, 20	USA	2020-03-24
EPI_ISL_812316	North America	Mar, 20	USA	2020-03-25
EPI_ISL_812317	North America	Jun, 20	USA	2020-06-03
EPI_ISL_812318	North America	Mar, 20	USA	2020-03-27
EPI_ISL_812319	North America	Apr, 20	USA	2020-04-02
EPI_ISL_812320	North America	Mar, 20	USA	2020-03-30
EPI_ISL_812321	North America	Mar, 20	USA	2020-03-18
EPI_ISL_812322	North America	Mar, 20	USA	2020-03-24
EPI_ISL_812323	North America	Mar, 20	USA	2020-03-31
EPI_ISL_812324	North America	Apr, 20	USA	2020-04-04
EPI_ISL_812325	North America	Apr, 20	USA	2020-04-13
EPI_ISL_812326	North America	Apr, 20	USA	2020-04-24
EPI_ISL_812327	North America	May, 20	USA	2020-05-31
EPI_ISL_812328	North America	Jun, 20	USA	2020-06-09
EPI_ISL_812329	North America	Jun, 20	USA	2020-06-08
EPI_ISL_812330	North America	Mar, 20	USA	2020-03-22
EPI_ISL_812331	North America	Apr, 20	USA	2020-04-03
EPI_ISL_812332	North America	Apr, 20	USA	2020-04-07
EPI_ISL_812333	North America	Mar, 20	USA	2020-03-31
EPI_ISL_812334	North America	Apr, 20	USA	2020-04-02
EPI_ISL_812335	North America	May, 20	USA	2020-05-26
EPI_ISL_812336	North America	Apr, 20	USA	2020-04-24
EPI_ISL_812337	North America	Mar, 20	USA	2020-03-19
EPI_ISL_812338	North America	Mar, 20	USA	2020-03-19
EPI_ISL_812339	North America	Apr, 20	USA	2020-04-02
EPI_ISL_812783	Africa	May, 20	Egypt	2020-05-24
EPI_ISL_812784	Africa	May, 20	Egypt	2020-05-16
EPI_ISL_812785	Africa	May, 20	Egypt	2020-05-14
EPI_ISL_812786	Africa	May, 20	Egypt	2020-05-24
EPI_ISL_812787	Africa	May, 20	Egypt	2020-05-30
EPI_ISL_812788	Africa	Jun, 20	Egypt	2020-06-08
EPI_ISL_812789	Africa	May, 20	Egypt	2020-05-07
EPI_ISL_812790	Africa	May, 20	Egypt	2020-05-14
EPI_ISL_812791	Africa	May, 20	Egypt	2020-05-15
EPI_ISL_812792	Africa	May, 20	Egypt	2020-05-20
EPI_ISL_812793	Africa	Apr, 20	Egypt	2020-04-29
EPI_ISL_812794	Africa	May, 20	Egypt	2020-05-20
EPI_ISL_812795	Africa	Jun, 20	Egypt	2020-06-09
EPI_ISL_812796	Africa	Jul, 20	Egypt	2020-07-03
EPI_ISL_812797	Africa	Jul, 20	Egypt	2020-07-04
EPI_ISL_812798	Africa	Jul, 20	Egypt	2020-07-04
EPI_ISL_812799	Africa	May, 20	Egypt	2020-05-21
EPI_ISL_806840	North America	Nov, 20	USA	2020-11-30
EPI_ISL_806841	North America	Feb, 20	USA	2020-12-06
EPI_ISL_806842	North America	Feb, 20	USA	2020-12-06
EPI_ISL_806843	North America	Feb, 20	USA	2020-12-08
EPI_ISL_806844	North America	Feb, 20	USA	2020-12-08
EPI_ISL_806845	North America	Feb, 20	USA	2020-12-10
EPI_ISL_806846	North America	Feb, 20	USA	2020-12-18
EPI_ISL_806847	North America	Feb, 20	USA	2020-12-02
EPI_ISL_806848	North America	Feb, 20	USA	2020-12-12
EPI_ISL_806849	North America	Feb, 20	USA	2020-12-13
EPI_ISL_806850	North America	Feb, 20	USA	2020-12-10
EPI_ISL_806851	North America	Feb, 20	USA	2020-12-15
EPI_ISL_806852	North America	Feb, 20	USA	2020-12-17
EPI_ISL_806853	North America	Aug, 20	USA	2020-08-24
EPI_ISL_806854	North America	Aug, 20	USA	2020-08-26
EPI_ISL_806855	North America	Aug, 20	USA	2020-08-25
EPI_ISL_806856	North America	Aug, 20	USA	2020-08-25
EPI_ISL_806857	North America	Aug, 20	USA	2020-08-26
EPI_ISL_806858	North America	Aug, 20	USA	2020-08-26
EPI_ISL_806859	North America	Aug, 20	USA	2020-08-26
EPI_ISL_806860	North America	Aug, 20	USA	2020-08-26
EPI_ISL_806861	North America	Aug, 20	USA	2020-08-27
EPI_ISL_806862	North America	Aug, 20	USA	2020-08-28
EPI_ISL_806863	North America	Aug, 20	USA	2020-08-31
EPI_ISL_806864	North America	Aug, 20	USA	2020-08-31
EPI_ISL_806865	North America	Aug, 20	USA	2020-08-31
EPI_ISL_806866	North America	Aug, 20	USA	2020-08-31
EPI_ISL_806867	North America	Sep, 20	USA	2020-09-01
EPI_ISL_806868	North America	Sep, 20	USA	2020-09-01
EPI_ISL_806869	North America	Sep, 20	USA	2020-09-01
EPI_ISL_806870	North America	Sep, 20	USA	2020-09-01
EPI_ISL_806871	North America	Sep, 20	USA	2020-09-01
EPI_ISL_806872	North America	Sep, 20	USA	2020-09-01
EPI_ISL_806873	North America	Sep, 20	USA	2020-09-01
EPI_ISL_806874	North America	Sep, 20	USA	2020-09-01
EPI_ISL_806875	North America	Sep, 20	USA	2020-09-01
EPI_ISL_806876	North America	Sep, 20	USA	2020-09-01
EPI_ISL_806877	North America	Sep, 20	USA	2020-09-02
EPI_ISL_806878	North America	Sep, 20	USA	2020-09-02
EPI_ISL_806879	North America	Sep, 20	USA	2020-09-02
EPI_ISL_806880	North America	Sep, 20	USA	2020-09-02
EPI_ISL_806881	North America	Sep, 20	USA	2020-09-02
EPI_ISL_806882	North America	Sep, 20	USA	2020-09-03
EPI_ISL_806883	North America	Sep, 20	USA	2020-09-03
EPI_ISL_806884	North America	Sep, 20	USA	2020-09-03
EPI_ISL_806885	North America	Sep, 20	USA	2020-09-03
EPI_ISL_806886	North America	Sep, 20	USA	2020-09-04
EPI_ISL_806887	North America	Sep, 20	USA	2020-09-04
EPI_ISL_806888	North America	Sep, 20	USA	2020-09-04
EPI_ISL_806889	North America	Sep, 20	USA	2020-09-04
EPI_ISL_806890	North America	Sep, 20	USA	2020-09-04
EPI_ISL_806891	North America	Sep, 20	USA	2020-09-03
EPI_ISL_806899	North America	Sep, 20	USA	2020-09-11
EPI_ISL_806900	North America	Sep, 20	USA	2020-09-11
EPI_ISL_806901	North America	Sep, 20	USA	2020-09-10
EPI_ISL_806902	North America	Sep, 20	USA	2020-09-10
EPI_ISL_806903	North America	Sep, 20	USA	2020-09-10
EPI_ISL_806904	North America	Sep, 20	USA	2020-09-10
EPI_ISL_806905	North America	Sep, 20	USA	2020-09-10
EPI_ISL_806906	North America	Sep, 20	USA	2020-09-10
EPI_ISL_806907	North America	Sep, 20	USA	2020-09-10
EPI_ISL_806908	North America	Sep, 20	USA	2020-09-10
EPI_ISL_806909	North America	Sep, 20	USA	2020-09-12
EPI_ISL_806910	North America	Sep, 20	USA	2020-09-14
EPI_ISL_806911	North America	Sep, 20	USA	2020-09-14
EPI_ISL_806912	North America	Sep, 20	USA	2020-09-14
EPI_ISL_806913	North America	Sep, 20	USA	2020-09-13
EPI_ISL_806914	North America	Sep, 20	USA	2020-09-14
EPI_ISL_806915	North America	Sep, 20	USA	2020-09-14
EPI_ISL_806916	North America	Sep, 20	USA	2020-09-14
EPI_ISL_806917	North America	Aug, 20	USA	2020-08-12
EPI_ISL_806918	North America	Aug, 20	USA	2020-08-11
EPI_ISL_806919	North America	Aug, 20	USA	2020-08-12
EPI_ISL_806920	North America	Aug, 20	USA	2020-08-12
EPI_ISL_806921	North America	Aug, 20	USA	2020-08-12
EPI_ISL_806922	North America	Aug, 20	USA	2020-08-12
EPI_ISL_806923	North America	Aug, 20	USA	2020-08-11
EPI_ISL_806924	North America	Aug, 20	USA	2020-08-11
EPI_ISL_806925	North America	Aug, 20	USA	2020-08-12
EPI_ISL_806926	North America	Aug, 20	USA	2020-08-12
EPI_ISL_806927	North America	Aug, 20	USA	2020-08-12
EPI_ISL_806928	North America	Aug, 20	USA	2020-08-12
EPI_ISL_806929	North America	Aug, 20	USA	2020-08-12
EPI_ISL_806930	North America	Aug, 20	USA	2020-08-13
EPI_ISL_806931	North America	Aug, 20	USA	2020-08-13
EPI_ISL_806932	North America	Aug, 20	USA	2020-08-12
EPI_ISL_806933	North America	Aug, 20	USA	2020-08-12
EPI_ISL_806934	North America	Aug, 20	USA	2020-08-12
EPI_ISL_806935	North America	Aug, 20	USA	2020-08-13
EPI_ISL_806936	North America	Aug, 20	USA	2020-08-13
EPI_ISL_806937	North America	Aug, 20	USA	2020-08-13
EPI_ISL_806938	North America	Aug, 20	USA	2020-08-12
EPI_ISL_806939	North America	Aug, 20	USA	2020-08-14
EPI_ISL_806940	North America	Aug, 20	USA	2020-08-14
EPI_ISL_806941	North America	Aug, 20	USA	2020-08-13
EPI_ISL_806942	North America	Aug, 20	USA	2020-08-13
EPI_ISL_806943	North America	Aug, 20	USA	2020-08-13
EPI_ISL_806944	North America	Aug, 20	USA	2020-08-15
EPI_ISL_806945	North America	Aug, 20	USA	2020-08-15
EPI_ISL_806946	North America	Aug, 20	USA	2020-08-15
EPI_ISL_806947	North America	Aug, 20	USA	2020-08-15
EPI_ISL_806948	North America	Aug, 20	USA	2020-08-16
EPI_ISL_806949	North America	Aug, 20	USA	2020-08-17
EPI_ISL_806950	North America	Aug, 20	USA	2020-08-17
EPI_ISL_806951	North America	Aug, 20	USA	2020-08-17
EPI_ISL_806952	North America	Aug, 20	USA	2020-08-17
EPI_ISL_806953	North America	Aug, 20	USA	2020-08-17
EPI_ISL_806954	North America	Aug, 20	USA	2020-08-18
EPI_ISL_806955	North America	Aug, 20	USA	2020-08-19
EPI_ISL_806956	North America	Aug, 20	USA	2020-08-18
EPI_ISL_806957	North America	Aug, 20	USA	2020-08-19
EPI_ISL_806958	North America	Aug, 20	USA	2020-08-19
EPI_ISL_806959	North America	Aug, 20	USA	2020-08-18
EPI_ISL_810964	Oceania	Jan, 21	Australia	2021-01-01
EPI_ISL_810965	Oceania	Jan, 21	Australia	2021-01-04
EPI_ISL_810966	Oceania	Jan, 21	Australia	2021-01-04
EPI_ISL_810967	Oceania	Jan, 21	Australia	2021-01-07
EPI_ISL_810968	Oceania	Jan, 21	Australia	2021-01-09
EPI_ISL_810969	Oceania	Jan, 21	Australia	2021-01-09
EPI_ISL_810971	Africa	Aug, 20	Gambia	2020-08-04
EPI_ISL_810972	Africa	Aug, 20	Gambia	2020-08-04
EPI_ISL_810973	Africa	Aug, 20	Gambia	2020-08-13
EPI_ISL_810974	Africa	Aug, 20	Gambia	2020-08-04
EPI_ISL_810975	Africa	Aug, 20	Gambia	2020-08-04
EPI_ISL_810976	Africa	Aug, 20	Gambia	2020-08-05
EPI_ISL_810977	Africa	Aug, 20	Gambia	2020-08-27
EPI_ISL_810978	Africa	Aug, 20	Gambia	2020-08-26
EPI_ISL_810979	Africa	Aug, 20	Gambia	2020-08-31
EPI_ISL_811010	Africa	Aug, 20	Gambia	2020-08-11
EPI_ISL_811011	Africa	Oct, 20	Gambia	2020-10-01
EPI_ISL_811012	Africa	Aug, 20	Gambia	2020-08-12
EPI_ISL_811013	Africa	Sep, 20	Gambia	2020-09-16
EPI_ISL_811014	Africa	Aug, 20	Gambia	2020-08-04
EPI_ISL_811015	Africa	Aug, 20	Gambia	2020-08-04
EPI_ISL_811016	Africa	Aug, 20	Gambia	2020-08-12
EPI_ISL_811017	Africa	Aug, 20	Gambia	2020-08-13
EPI_ISL_811018	Africa	Aug, 20	Gambia	2020-08-13
EPI_ISL_811019	Africa	Aug, 20	Gambia	2020-08-13
EPI_ISL_811020	Africa	Aug, 20	Gambia	2020-08-13
EPI_ISL_811021	Africa	Aug, 20	Gambia	2020-08-17
EPI_ISL_811022	Africa	Aug, 20	Gambia	2020-08-17
EPI_ISL_811023	Africa	Aug, 20	Gambia	2020-08-18
EPI_ISL_811024	Africa	Aug, 20	Gambia	2020-08-18
EPI_ISL_811025	Africa	Aug, 20	Gambia	2020-08-20
EPI_ISL_811026	Africa	Aug, 20	Gambia	2020-08-20
EPI_ISL_811027	Africa	Aug, 20	Gambia	2020-08-20
EPI_ISL_811028	Africa	Aug, 20	Gambia	2020-08-25
EPI_ISL_811029	Africa	Aug, 20	Gambia	2020-08-25
EPI_ISL_811030	Africa	Aug, 20	Gambia	2020-08-26
EPI_ISL_811031	Africa	Aug, 20	Gambia	2020-08-27
EPI_ISL_811032	Africa	Sep, 20	Gambia	2020-09-07
EPI_ISL_811033	Africa	Sep, 20	Gambia	2020-09-09
EPI_ISL_811034	Africa	Sep, 20	Gambia	2020-09-22
EPI_ISL_811035	Africa	Sep, 20	Gambia	2020-09-22
EPI_ISL_811036	Africa	Aug, 20	Gambia	2020-08-04
EPI_ISL_811037	Africa	Oct, 20	Gambia	2020-10-01
EPI_ISL_811040	Europe	Feb, 20	United Kingdom	2020-12-29
EPI_ISL_811041	Europe	Feb, 20	United Kingdom	2020-12-29
EPI_ISL_811042	Europe	Feb, 20	United Kingdom	2020-12-29
EPI_ISL_811043	Europe	Feb, 20	United Kingdom	2020-12-29
EPI_ISL_811044	Europe	Feb, 20	United Kingdom	2020-12-29
EPI_ISL_811045	Europe	Feb, 20	United Kingdom	2020-12-29
EPI_ISL_811046	Europe	Feb, 20	United Kingdom	2020-12-29
EPI_ISL_811047	Europe	Feb, 20	United Kingdom	2020-12-29
EPI_ISL_811048	Europe	Feb, 20	United Kingdom	2020-12-29
EPI_ISL_811049	Europe	Feb, 20	United Kingdom	2020-12-29
EPI_ISL_811050	Europe	Feb, 20	United Kingdom	2020-12-29
EPI_ISL_811051	Europe	Feb, 20	United Kingdom	2020-12-29
EPI_ISL_811052	Europe	Feb, 20	United Kingdom	2020-12-31
EPI_ISL_811053	Europe	Feb, 20	United Kingdom	2020-12-31
EPI_ISL_811054	Europe	Feb, 20	United Kingdom	2020-12-31
EPI_ISL_811055	Europe	Feb, 20	United Kingdom	2020-12-31
EPI_ISL_811056	Europe	Feb, 20	United Kingdom	2020-12-31
EPI_ISL_811057	Europe	Feb, 20	United Kingdom	2020-12-31
EPI_ISL_811058	Europe	Feb, 20	United Kingdom	2020-12-31
EPI_ISL_811059	Europe	Feb, 20	United Kingdom	2020-12-31
EPI_ISL_811060	Europe	Feb, 20	United Kingdom	2020-12-31
EPI_ISL_811061	Europe	Feb, 20	United Kingdom	2020-12-31
EPI_ISL_811062	Europe	Feb, 20	United Kingdom	2020-12-31
EPI_ISL_811063	Europe	Feb, 20	United Kingdom	2020-12-31
EPI_ISL_811064	Europe	Feb, 20	United Kingdom	2020-12-31
EPI_ISL_811065	Europe	Feb, 20	United Kingdom	2020-12-31
EPI_ISL_811066	Europe	Feb, 20	United Kingdom	2020-12-30
EPI_ISL_811067	Europe	Feb, 20	United Kingdom	2020-12-31
EPI_ISL_811068	Europe	Feb, 20	United Kingdom	2020-12-31
EPI_ISL_811069	Europe	Feb, 20	United Kingdom	2020-12-30
EPI_ISL_811490	Europe	Feb, 20	United Kingdom	2020-12-30
EPI_ISL_811491	Europe	Jan, 21	United Kingdom	2021-01-02
EPI_ISL_811492	Europe	Jan, 21	United Kingdom	2021-01-02
EPI_ISL_811493	Europe	Jan, 21	United Kingdom	2021-01-02
EPI_ISL_811494	Europe	Feb, 20	United Kingdom	2020-12-30
EPI_ISL_811495	Europe	Jan, 21	United Kingdom	2021-01-02
EPI_ISL_811496	Europe	Jan, 21	United Kingdom	2021-01-02
EPI_ISL_811497	Europe	Jan, 21	United Kingdom	2021-01-02
EPI_ISL_811498	Europe	Jan, 21	United Kingdom	2021-01-02
EPI_ISL_811499	Europe	Jan, 21	United Kingdom	2021-01-02
EPI_ISL_811800	Europe	Jan, 21	United Kingdom	2021-01-02
EPI_ISL_811801	Europe	Jan, 21	United Kingdom	2021-01-02
EPI_ISL_811802	Europe	Jan, 21	United Kingdom	2021-01-01
EPI_ISL_811803	Europe	Jan, 21	United Kingdom	2021-01-02
EPI_ISL_811804	Europe	Jan, 21	United Kingdom	2021-01-03
EPI_ISL_811805	Europe	Jan, 21	United Kingdom	2021-01-02
EPI_ISL_811806	Europe	Jan, 21	United Kingdom	2021-01-02
EPI_ISL_811807	Europe	Jan, 21	United Kingdom	2021-01-02
EPI_ISL_811808	Europe	Feb, 20	United Kingdom	2020-12-29
EPI_ISL_811809	Europe	Feb, 20	United Kingdom	2020-12-28
EPI_ISL_811810	Europe	Feb, 20	United Kingdom	2020-12-28
EPI_ISL_811811	Europe	Feb, 20	United Kingdom	2020-12-29
EPI_ISL_811812	Europe	Feb, 20	United Kingdom	2020-12-29
EPI_ISL_811813	Europe	Feb, 20	United Kingdom	2020-12-28
EPI_ISL_811814	Europe	Feb, 20	United Kingdom	2020-12-29
EPI_ISL_811815	Europe	Feb, 20	United Kingdom	2020-12-28
EPI_ISL_811816	Europe	Feb, 20	United Kingdom	2020-12-28
EPI_ISL_811817	Europe	Feb, 20	United Kingdom	2020-12-29
EPI_ISL_811818	Europe	Feb, 20	United Kingdom	2020-12-29
EPI_ISL_811819	Europe	Feb, 20	United Kingdom	2020-12-29
EPI_ISL_811820	Europe	Feb, 20	United Kingdom	2020-12-28
EPI_ISL_811821	Europe	Feb, 20	United Kingdom	2020-12-29
EPI_ISL_811822	Europe	Feb, 20	United Kingdom	2020-12-28
EPI_ISL_811823	Europe	Feb, 20	United Kingdom	2020-12-29
EPI_ISL_811824	Europe	Feb, 20	United Kingdom	2020-12-29
EPI_ISL_811825	Europe	Feb, 20	United Kingdom	2020-12-29
EPI_ISL_811826	Europe	Feb, 20	United Kingdom	2020-12-29
EPI_ISL_811827	Europe	Feb, 20	United Kingdom	2020-12-29
EPI_ISL_811828	Europe	Feb, 20	United Kingdom	2020-12-29
EPI_ISL_811829	Europe	Feb, 20	United Kingdom	2020-12-28
EPI_ISL_812280	Asia	Jun, 20	Iraq	2020-06-07
EPI_ISL_812281	Asia	Jun, 20	Iraq	2020-06-07
EPI_ISL_812282	Asia	Jun, 20	Iraq	2020-06-16
EPI_ISL_812283	Asia	Jun, 20	Iraq	2020-06-17
EPI_ISL_812284	Asia	Jun, 20	Iraq	2020-06-17
EPI_ISL_812285	Asia	Jun, 20	Iraq	2020-06-17
EPI_ISL_812286	North America	Feb, 20	USA	2020-12-28
EPI_ISL_812287	North America	Feb, 20	USA	2020-12-28
EPI_ISL_812288	North America	Feb, 20	USA	2020-12-28
EPI_ISL_812289	North America	Feb, 20	USA	2020-12-28
EPI_ISL_812290	North America	Feb, 20	USA	2020-12-23
EPI_ISL_812291	North America	Feb, 20	USA	2020-12-23
EPI_ISL_812292	North America	Feb, 20	USA	2020-12-24
EPI_ISL_812293	North America	Feb, 20	USA	2020-12-24
EPI_ISL_812294	North America	Feb, 20	USA	2020-12-24
EPI_ISL_812295	North America	Feb, 20	USA	2020-12-24
EPI_ISL_812296	North America	Feb, 20	USA	2020-12-24
EPI_ISL_812297	North America	Feb, 20	USA	2020-12-28
EPI_ISL_812298	North America	Feb, 20	USA	2020-12-28
EPI_ISL_812299	North America	Feb, 20	USA	2020-12-28
EPI_ISL_812340	North America	Apr, 20	USA	2020-04-17
EPI_ISL_812341	North America	May, 20	USA	2020-05-14
EPI_ISL_812342	North America	Jun, 20	USA	2020-06-05
EPI_ISL_812343	North America	Mar, 20	USA	2020-03-24
EPI_ISL_812344	North America	Mar, 20	USA	2020-03-31
EPI_ISL_812345	North America	Mar, 20	USA	2020-03-31
EPI_ISL_812346	North America	Jan, 21	USA	2021-01-09
EPI_ISL_812347	Oceania	Jan, 21	Australia	2021-01-10
EPI_ISL_812348	North America	Feb, 20	USA	2020-12-29
EPI_ISL_812350	North America	Feb, 20	USA	2020-12-02
EPI_ISL_810980	Africa	Sep, 20	Gambia	2020-09-14
EPI_ISL_810981	Africa	Oct, 20	Gambia	2020-10-01
EPI_ISL_810982	Africa	Oct, 20	Gambia	2020-10-01
EPI_ISL_810983	Africa	Aug, 20	Gambia	2020-08-04
EPI_ISL_810984	Africa	Aug, 20	Gambia	2020-08-11
EPI_ISL_810985	Africa	Aug, 20	Gambia	2020-08-05
EPI_ISL_810986	Africa	Oct, 20	Gambia	2020-10-01
EPI_ISL_810987	Africa	Jul, 20	Gambia	2020-07-23
EPI_ISL_810988	Africa	Aug, 20	Gambia	2020-08-04
EPI_ISL_810989	Africa	Jul, 20	Gambia	2020-07-23
EPI_ISL_810990	Africa	Jul, 20	Gambia	2020-07-22
EPI_ISL_810991	Africa	Jul, 20	Gambia	2020-07-27
EPI_ISL_810992	Africa	Jul, 20	Gambia	2020-07-22
EPI_ISL_810993	Africa	Jul, 20	Gambia	2020-07-20
EPI_ISL_810994	Africa	Jul, 20	Gambia	2020-07-17
EPI_ISL_810995	Africa	Jul, 20	Gambia	2020-07-20
EPI_ISL_810996	Africa	Jul, 20	Gambia	2020-07-20
EPI_ISL_810997	Africa	Jul, 20	Gambia	2020-07-20
EPI_ISL_810998	Africa	Jul, 20	Gambia	2020-07-20
EPI_ISL_810999	Africa	Jul, 20	Gambia	2020-07-21
EPI_ISL_811830	Europe	Feb, 20	United Kingdom	2020-12-29
EPI_ISL_811831	Europe	Feb, 20	United Kingdom	2020-12-29
EPI_ISL_811832	Europe	Feb, 20	United Kingdom	2020-12-30
EPI_ISL_811833	Europe	Feb, 20	United Kingdom	2020-12-29
EPI_ISL_811834	Europe	Feb, 20	United Kingdom	2020-12-30
EPI_ISL_811835	Europe	Feb, 20	United Kingdom	2020-12-29
EPI_ISL_811836	Europe	Feb, 20	United Kingdom	2020-12-29
EPI_ISL_811837	Europe	Feb, 20	United Kingdom	2020-12-29
EPI_ISL_811838	Europe	Feb, 20	United Kingdom	2020-12-28
EPI_ISL_811839	Europe	Feb, 20	United Kingdom	2020-12-29
EPI_ISL_811840	Europe	Feb, 20	United Kingdom	2020-12-29
EPI_ISL_811841	Europe	Feb, 20	United Kingdom	2020-12-29
EPI_ISL_811842	Europe	Feb, 20	United Kingdom	2020-12-28
EPI_ISL_811843	Europe	Feb, 20	United Kingdom	2020-12-29
EPI_ISL_811844	Europe	Feb, 20	United Kingdom	2020-12-28
EPI_ISL_811845	Europe	Feb, 20	United Kingdom	2020-12-29
EPI_ISL_811846	Europe	Feb, 20	United Kingdom	2020-12-29
EPI_ISL_811847	Europe	Feb, 20	United Kingdom	2020-12-29
EPI_ISL_811848	Europe	Feb, 20	United Kingdom	2020-12-29
EPI_ISL_811849	Europe	Feb, 20	United Kingdom	2020-12-29
EPI_ISL_811850	Europe	Feb, 20	United Kingdom	2020-12-29
EPI_ISL_811851	Europe	Feb, 20	United Kingdom	2020-12-29
EPI_ISL_811852	Europe	Feb, 20	United Kingdom	2020-12-30
EPI_ISL_811853	Europe	Feb, 20	United Kingdom	2020-12-29
EPI_ISL_811854	Europe	Feb, 20	United Kingdom	2020-12-30
EPI_ISL_811855	Europe	Feb, 20	United Kingdom	2020-12-29
EPI_ISL_811856	Europe	Feb, 20	United Kingdom	2020-12-29
EPI_ISL_811857	Europe	Feb, 20	United Kingdom	2020-12-29
EPI_ISL_811858	Europe	Feb, 20	United Kingdom	2020-12-29
EPI_ISL_811859	Europe	Feb, 20	United Kingdom	2020-12-29
EPI_ISL_811860	Europe	Feb, 20	United Kingdom	2020-12-29
EPI_ISL_811861	Europe	Feb, 20	United Kingdom	2020-12-29
EPI_ISL_811862	Europe	Feb, 20	United Kingdom	2020-12-29
EPI_ISL_811863	Europe	Feb, 20	United Kingdom	2020-12-28
EPI_ISL_811864	Europe	Feb, 20	United Kingdom	2020-12-28
EPI_ISL_811865	Europe	Feb, 20	United Kingdom	2020-12-29
EPI_ISL_811866	Europe	Feb, 20	United Kingdom	2020-12-28
EPI_ISL_811867	Europe	Feb, 20	United Kingdom	2020-12-29
EPI_ISL_819000	Europe	Jan, 21	Denmark	2021-01-04
EPI_ISL_819001	Europe	Jan, 21	Denmark	2021-01-04
EPI_ISL_819002	Europe	Jan, 21	Denmark	2021-01-04
EPI_ISL_819003	Europe	Jan, 21	Denmark	2021-01-04
EPI_ISL_819004	Europe	Jan, 21	Denmark	2021-01-04
EPI_ISL_819005	Europe	Jan, 21	Denmark	2021-01-04
EPI_ISL_819006	Europe	Jan, 21	Denmark	2021-01-04
EPI_ISL_819007	Europe	Jan, 21	Denmark	2021-01-04
EPI_ISL_819008	Europe	Jan, 21	Denmark	2021-01-04
EPI_ISL_819009	Europe	Jan, 21	Denmark	2021-01-04
EPI_ISL_819010	Europe	Jan, 21	Denmark	2021-01-04
EPI_ISL_819011	Europe	Jan, 21	Denmark	2021-01-04
EPI_ISL_819012	Europe	Jan, 21	Denmark	2021-01-04
EPI_ISL_819013	Europe	Jan, 21	Denmark	2021-01-04
EPI_ISL_819014	Europe	Jan, 21	Denmark	2021-01-04
EPI_ISL_819015	Europe	Jan, 21	Denmark	2021-01-04
EPI_ISL_819016	Europe	Jan, 21	Denmark	2021-01-04
EPI_ISL_819017	Europe	Jan, 21	Denmark	2021-01-04
EPI_ISL_819018	Europe	Jan, 21	Denmark	2021-01-04
EPI_ISL_819019	Europe	Jan, 21	Denmark	2021-01-04
EPI_ISL_819020	Europe	Jan, 21	Denmark	2021-01-04
EPI_ISL_819021	Europe	Jan, 21	Denmark	2021-01-04
EPI_ISL_819022	Europe	Jan, 21	Denmark	2021-01-04
EPI_ISL_819023	Europe	Jan, 21	Denmark	2021-01-04
EPI_ISL_819024	Europe	Jan, 21	Denmark	2021-01-04
EPI_ISL_819025	Europe	Jan, 21	Denmark	2021-01-04
EPI_ISL_819026	Europe	Jan, 21	Denmark	2021-01-04
EPI_ISL_819027	Europe	Jan, 21	Denmark	2021-01-04
EPI_ISL_819028	Europe	Jan, 21	Denmark	2021-01-04
EPI_ISL_819029	Europe	Jan, 21	Denmark	2021-01-04
EPI_ISL_819030	Europe	Jan, 21	Denmark	2021-01-04
EPI_ISL_819031	Europe	Jan, 21	Denmark	2021-01-04
EPI_ISL_819032	Europe	Jan, 21	Denmark	2021-01-04
EPI_ISL_819033	Europe	Jan, 21	Denmark	2021-01-04
EPI_ISL_819034	Europe	Jan, 21	Denmark	2021-01-04
EPI_ISL_819035	Europe	Jan, 21	Denmark	2021-01-04
EPI_ISL_819036	Europe	Jan, 21	Denmark	2021-01-04
EPI_ISL_819037	Europe	Jan, 21	Denmark	2021-01-04
EPI_ISL_819038	Europe	Jan, 21	Denmark	2021-01-04
EPI_ISL_819039	Europe	Jan, 21	Denmark	2021-01-04
EPI_ISL_819040	Europe	Jan, 21	Denmark	2021-01-04
EPI_ISL_819041	Europe	Jan, 21	Denmark	2021-01-04
EPI_ISL_819042	Europe	Jan, 21	Denmark	2021-01-04
EPI_ISL_819043	Europe	Jan, 21	Denmark	2021-01-04
EPI_ISL_819044	Europe	Jan, 21	Denmark	2021-01-04
EPI_ISL_819045	Europe	Jan, 21	Denmark	2021-01-04
EPI_ISL_819046	Europe	Jan, 21	Denmark	2021-01-04
EPI_ISL_819047	Europe	Jan, 21	Denmark	2021-01-04
EPI_ISL_819048	Europe	Jan, 21	Denmark	2021-01-04
EPI_ISL_819049	Europe	Jan, 21	Denmark	2021-01-04
EPI_ISL_819053	Europe	Jan, 21	Denmark	2021-01-04
EPI_ISL_819055	Europe	Jan, 21	Denmark	2021-01-04
EPI_ISL_819056	Europe	Jan, 21	Denmark	2021-01-04
EPI_ISL_820000	Europe	Feb, 20	United Kingdom	2020-12-24
EPI_ISL_820001	Europe	Feb, 20	United Kingdom	2020-12-24
EPI_ISL_820002	Europe	Feb, 20	United Kingdom	2020-12-24
EPI_ISL_820003	Europe	Feb, 20	United Kingdom	2020-12-24
EPI_ISL_820004	Europe	Feb, 20	United Kingdom	2020-12-24
EPI_ISL_820005	Europe	Feb, 20	United Kingdom	2020-12-24
EPI_ISL_820006	Europe	Feb, 20	United Kingdom	2020-12-24
EPI_ISL_820007	Europe	Feb, 20	United Kingdom	2020-12-25
EPI_ISL_820008	Europe	Feb, 20	United Kingdom	2020-12-25
EPI_ISL_820009	Europe	Feb, 20	United Kingdom	2020-12-25
EPI_ISL_820010	Europe	Feb, 20	United Kingdom	2020-12-25
EPI_ISL_820011	Europe	Feb, 20	United Kingdom	2020-12-25
EPI_ISL_820012	Europe	Feb, 20	United Kingdom	2020-12-25
EPI_ISL_820013	Europe	Feb, 20	United Kingdom	2020-12-25
EPI_ISL_820014	Europe	Feb, 20	United Kingdom	2020-12-25
EPI_ISL_820015	Europe	Feb, 20	United Kingdom	2020-12-25
EPI_ISL_820016	Europe	Feb, 20	United Kingdom	2020-12-25
EPI_ISL_820017	Europe	Feb, 20	United Kingdom	2020-12-25
EPI_ISL_820018	Europe	Feb, 20	United Kingdom	2020-12-25
EPI_ISL_820019	Europe	Feb, 20	United Kingdom	2020-12-25
EPI_ISL_820020	Europe	Feb, 20	United Kingdom	2020-12-25
EPI_ISL_820021	Europe	Feb, 20	United Kingdom	2020-12-25
EPI_ISL_820022	Europe	Feb, 20	United Kingdom	2020-12-25
EPI_ISL_820023	Europe	Feb, 20	United Kingdom	2020-12-25
EPI_ISL_820024	Europe	Feb, 20	United Kingdom	2020-12-25
EPI_ISL_820025	Europe	Feb, 20	United Kingdom	2020-12-25
EPI_ISL_820026	Europe	Feb, 20	United Kingdom	2020-12-25
EPI_ISL_820027	Europe	Feb, 20	United Kingdom	2020-12-25
EPI_ISL_820028	Europe	Feb, 20	United Kingdom	2020-12-25
EPI_ISL_820029	Europe	Feb, 20	United Kingdom	2020-12-25
EPI_ISL_820030	Europe	Feb, 20	United Kingdom	2020-12-25
EPI_ISL_820031	Europe	Feb, 20	United Kingdom	2020-12-25
EPI_ISL_820032	Europe	Feb, 20	United Kingdom	2020-12-25
EPI_ISL_820033	Europe	Feb, 20	United Kingdom	2020-12-25
EPI_ISL_820034	Europe	Feb, 20	United Kingdom	2020-12-25
EPI_ISL_820035	Europe	Feb, 20	United Kingdom	2020-12-25
EPI_ISL_820036	Europe	Feb, 20	United Kingdom	2020-12-25
EPI_ISL_820037	Europe	Feb, 20	United Kingdom	2020-12-25
EPI_ISL_820038	Europe	Feb, 20	United Kingdom	2020-12-25
EPI_ISL_820039	Europe	Feb, 20	United Kingdom	2020-12-25
EPI_ISL_820040	Europe	Feb, 20	United Kingdom	2020-12-25
EPI_ISL_820041	Europe	Feb, 20	United Kingdom	2020-12-25
EPI_ISL_820042	Europe	Feb, 20	United Kingdom	2020-12-25
EPI_ISL_820043	Europe	Feb, 20	United Kingdom	2020-12-25
EPI_ISL_820044	Europe	Feb, 20	United Kingdom	2020-12-25
EPI_ISL_820045	Europe	Feb, 20	United Kingdom	2020-12-26
EPI_ISL_821306	Europe	Jan, 21	United Kingdom	2021-01-02
EPI_ISL_821307	Europe	Jan, 21	United Kingdom	2021-01-01
EPI_ISL_821308	Europe	Jan, 21	United Kingdom	2021-01-01
EPI_ISL_821309	Europe	Jan, 21	United Kingdom	2021-01-02
EPI_ISL_821310	Europe	Jan, 21	United Kingdom	2021-01-02
EPI_ISL_821311	Europe	Feb, 20	United Kingdom	2020-12-31
EPI_ISL_821312	Europe	Feb, 20	United Kingdom	2020-12-31
EPI_ISL_821313	Europe	Feb, 20	United Kingdom	2020-12-31
EPI_ISL_821314	Europe	Jan, 21	United Kingdom	2021-01-02
EPI_ISL_821315	Europe	Feb, 20	United Kingdom	2020-12-31
EPI_ISL_821316	Europe	Feb, 20	United Kingdom	2020-12-31
EPI_ISL_821317	Europe	Jan, 21	United Kingdom	2021-01-02
EPI_ISL_821318	Europe	Feb, 20	United Kingdom	2020-12-31
EPI_ISL_821319	Europe	Jan, 21	United Kingdom	2021-01-02
EPI_ISL_821320	Europe	Feb, 20	United Kingdom	2020-12-31
EPI_ISL_821321	Europe	Feb, 20	United Kingdom	2020-12-30
EPI_ISL_821322	Europe	Feb, 20	United Kingdom	2020-12-31
EPI_ISL_821323	Europe	Jan, 21	United Kingdom	2021-01-02
EPI_ISL_821324	Europe	Jan, 21	United Kingdom	2021-01-02
EPI_ISL_821325	Europe	Feb, 20	United Kingdom	2020-12-31
EPI_ISL_821326	Europe	Feb, 20	United Kingdom	2020-12-31
EPI_ISL_821327	Europe	Jan, 21	United Kingdom	2021-01-01
EPI_ISL_821328	Europe	Jan, 21	United Kingdom	2021-01-02
EPI_ISL_821329	Europe	Jan, 21	United Kingdom	2021-01-01
EPI_ISL_821330	Europe	Feb, 20	United Kingdom	2020-12-31
EPI_ISL_821331	Europe	Jan, 21	United Kingdom	2021-01-02
EPI_ISL_821332	Europe	Feb, 20	United Kingdom	2020-12-31
EPI_ISL_821333	Europe	Jan, 21	United Kingdom	2021-01-02
EPI_ISL_821334	Europe	Jan, 21	United Kingdom	2021-01-02
EPI_ISL_821335	Europe	Jan, 21	United Kingdom	2021-01-01
EPI_ISL_821336	Europe	Jan, 21	United Kingdom	2021-01-02
EPI_ISL_821337	Europe	Feb, 20	United Kingdom	2020-12-30
EPI_ISL_821338	Europe	Jan, 21	United Kingdom	2021-01-02
EPI_ISL_821339	Europe	Jan, 21	United Kingdom	2021-01-01
EPI_ISL_821340	Europe	Jan, 21	United Kingdom	2021-01-02
EPI_ISL_821341	Europe	Jan, 21	United Kingdom	2021-01-02
EPI_ISL_821342	Europe	Jan, 21	United Kingdom	2021-01-02
EPI_ISL_821343	Europe	Jan, 21	United Kingdom	2021-01-02
EPI_ISL_821344	Europe	Jan, 21	United Kingdom	2021-01-02
EPI_ISL_821345	Europe	Feb, 20	United Kingdom	2020-12-30
EPI_ISL_821346	Europe	Jan, 21	United Kingdom	2021-01-02
EPI_ISL_821347	Europe	Jan, 21	United Kingdom	2021-01-01
EPI_ISL_821348	Europe	Jan, 21	United Kingdom	2021-01-02
EPI_ISL_821349	Europe	Feb, 20	United Kingdom	2020-12-31
EPI_ISL_821350	Europe	Jan, 21	United Kingdom	2021-01-01
EPI_ISL_821351	Europe	Jan, 21	United Kingdom	2021-01-02
EPI_ISL_821352	Europe	Jan, 21	United Kingdom	2021-01-02
EPI_ISL_821353	Europe	Jan, 21	United Kingdom	2021-01-02
EPI_ISL_821354	Europe	Jan, 21	United Kingdom	2021-01-02
EPI_ISL_821355	Europe	Feb, 20	United Kingdom	2020-12-30
EPI_ISL_821356	Europe	Jan, 21	United Kingdom	2021-01-01
EPI_ISL_821357	Europe	Feb, 20	United Kingdom	2020-12-30
EPI_ISL_821358	Europe	Jan, 21	United Kingdom	2021-01-02
EPI_ISL_821359	Europe	Jan, 21	United Kingdom	2021-01-02
EPI_ISL_821360	Europe	Jan, 21	United Kingdom	2021-01-01
EPI_ISL_821361	Europe	Feb, 20	United Kingdom	2020-12-31
EPI_ISL_821362	Europe	Jan, 21	United Kingdom	2021-01-02
EPI_ISL_821363	Europe	Jan, 21	United Kingdom	2021-01-02
EPI_ISL_821364	Europe	Feb, 20	United Kingdom	2020-12-31
EPI_ISL_821365	Europe	Jan, 21	United Kingdom	2021-01-02
EPI_ISL_821366	Europe	Jan, 21	United Kingdom	2021-01-02
EPI_ISL_821367	Europe	Jan, 21	United Kingdom	2021-01-02
EPI_ISL_821368	Europe	Feb, 20	United Kingdom	2020-12-31
EPI_ISL_821369	Europe	Feb, 20	United Kingdom	2020-12-30
EPI_ISL_821370	Europe	Jan, 21	United Kingdom	2021-01-01
EPI_ISL_821371	Europe	Jan, 21	United Kingdom	2021-01-01
EPI_ISL_821372	Europe	Jan, 21	United Kingdom	2021-01-02
EPI_ISL_821373	Europe	Jan, 21	United Kingdom	2021-01-02
EPI_ISL_821374	Europe	Jan, 21	United Kingdom	2021-01-01
EPI_ISL_821375	Europe	Jan, 21	United Kingdom	2021-01-02
EPI_ISL_821376	Europe	Feb, 20	United Kingdom	2020-12-31
EPI_ISL_822637	Europe	Feb, 20	United Kingdom	2020-12-28
EPI_ISL_822638	Europe	Feb, 20	United Kingdom	2020-12-28
EPI_ISL_822639	Europe	Feb, 20	United Kingdom	2020-12-28
EPI_ISL_822640	Europe	Feb, 20	United Kingdom	2020-12-28
EPI_ISL_822641	Europe	Feb, 20	United Kingdom	2020-12-28
EPI_ISL_822642	Europe	Feb, 20	United Kingdom	2020-12-28
EPI_ISL_822643	Europe	Feb, 20	United Kingdom	2020-12-28
EPI_ISL_822644	Europe	Feb, 20	United Kingdom	2020-12-28
EPI_ISL_822645	Europe	Feb, 20	United Kingdom	2020-12-28
EPI_ISL_822646	Europe	Feb, 20	United Kingdom	2020-12-28
EPI_ISL_822647	Europe	Feb, 20	United Kingdom	2020-12-28
EPI_ISL_822648	Europe	Feb, 20	United Kingdom	2020-12-28
EPI_ISL_822649	Europe	Feb, 20	United Kingdom	2020-12-28
EPI_ISL_822650	Europe	Feb, 20	United Kingdom	2020-12-28
EPI_ISL_822651	Europe	Feb, 20	United Kingdom	2020-12-28
EPI_ISL_822652	Europe	Feb, 20	United Kingdom	2020-12-28
EPI_ISL_822653	Europe	Feb, 20	United Kingdom	2020-12-28
EPI_ISL_822654	Europe	Feb, 20	United Kingdom	2020-12-28
EPI_ISL_822655	Europe	Feb, 20	United Kingdom	2020-12-28
EPI_ISL_822656	Europe	Feb, 20	United Kingdom	2020-12-28
EPI_ISL_822657	Europe	Feb, 20	United Kingdom	2020-12-28
EPI_ISL_822658	Europe	Feb, 20	United Kingdom	2020-12-28
EPI_ISL_822659	Europe	Feb, 20	United Kingdom	2020-12-29
EPI_ISL_822660	Europe	Feb, 20	United Kingdom	2020-12-29
EPI_ISL_822661	Europe	Feb, 20	United Kingdom	2020-12-29
EPI_ISL_822662	Europe	Feb, 20	United Kingdom	2020-12-29
EPI_ISL_822663	Europe	Feb, 20	United Kingdom	2020-12-29
EPI_ISL_822664	Europe	Feb, 20	United Kingdom	2020-12-29
EPI_ISL_822665	Europe	Feb, 20	United Kingdom	2020-12-29
EPI_ISL_822666	Europe	Feb, 20	United Kingdom	2020-12-29
EPI_ISL_822667	Europe	Feb, 20	United Kingdom	2020-12-29
EPI_ISL_822668	Europe	Feb, 20	United Kingdom	2020-12-29
EPI_ISL_822669	Europe	Feb, 20	United Kingdom	2020-12-29
EPI_ISL_822670	Europe	Feb, 20	United Kingdom	2020-12-29
EPI_ISL_822671	Europe	Feb, 20	United Kingdom	2020-12-29
EPI_ISL_822672	Europe	Feb, 20	United Kingdom	2020-12-29
EPI_ISL_822673	Europe	Feb, 20	United Kingdom	2020-12-29
EPI_ISL_822674	Europe	Feb, 20	United Kingdom	2020-12-29
EPI_ISL_822675	Europe	Feb, 20	United Kingdom	2020-12-29
EPI_ISL_822676	Europe	Feb, 20	United Kingdom	2020-12-29
EPI_ISL_822677	Europe	Feb, 20	United Kingdom	2020-12-29
EPI_ISL_822678	Europe	Feb, 20	United Kingdom	2020-12-29
EPI_ISL_822679	Europe	Feb, 20	United Kingdom	2020-12-29
EPI_ISL_822680	Europe	Feb, 20	United Kingdom	2020-12-29
EPI_ISL_822681	Europe	Feb, 20	United Kingdom	2020-12-29
EPI_ISL_822682	Europe	Feb, 20	United Kingdom	2020-12-29
EPI_ISL_822683	Europe	Feb, 20	United Kingdom	2020-12-29
EPI_ISL_822684	Europe	Feb, 20	United Kingdom	2020-12-29
EPI_ISL_822685	Europe	Feb, 20	United Kingdom	2020-12-29
EPI_ISL_822686	Europe	Feb, 20	United Kingdom	2020-12-29
EPI_ISL_822687	Europe	Feb, 20	United Kingdom	2020-12-29
EPI_ISL_822688	Europe	Feb, 20	United Kingdom	2020-12-29
EPI_ISL_822689	Europe	Feb, 20	United Kingdom	2020-12-29
EPI_ISL_822690	Europe	Feb, 20	United Kingdom	2020-12-29
EPI_ISL_822691	Europe	Feb, 20	United Kingdom	2020-12-29
EPI_ISL_822692	Europe	Feb, 20	United Kingdom	2020-12-29
EPI_ISL_822693	Europe	Feb, 20	United Kingdom	2020-12-29
EPI_ISL_822694	Europe	Feb, 20	United Kingdom	2020-12-29
EPI_ISL_822695	Europe	Feb, 20	United Kingdom	2020-12-29
EPI_ISL_822696	Europe	Feb, 20	United Kingdom	2020-12-29
EPI_ISL_822697	Europe	Feb, 20	United Kingdom	2020-12-29
EPI_ISL_822698	Europe	Feb, 20	United Kingdom	2020-12-29
EPI_ISL_822699	Europe	Feb, 20	United Kingdom	2020-12-29
EPI_ISL_823976	Europe	Feb, 20	Netherlands	2020-12-31
EPI_ISL_823977	Europe	Feb, 20	Netherlands	2020-12-22
EPI_ISL_823978	Europe	Feb, 20	Netherlands	2020-12-22
EPI_ISL_823979	Europe	Feb, 20	Netherlands	2020-12-27
EPI_ISL_823980	Europe	Feb, 20	Netherlands	2020-12-27
EPI_ISL_823981	Europe	Feb, 20	Netherlands	2020-12-31
EPI_ISL_823982	Europe	Feb, 20	Netherlands	2020-12-22
EPI_ISL_823983	Europe	Feb, 20	Netherlands	2020-12-29
EPI_ISL_823984	Europe	Feb, 20	Netherlands	2020-12-29
EPI_ISL_823985	Europe	Feb, 20	Netherlands	2020-12-31
EPI_ISL_823986	Europe	Feb, 20	Netherlands	2020-12-31
EPI_ISL_823987	Europe	Feb, 20	Netherlands	2020-12-31
EPI_ISL_823988	Europe	Feb, 20	Netherlands	2020-12-29
EPI_ISL_823989	Europe	Jan, 21	Netherlands	2021-01-07
EPI_ISL_823990	Europe	Feb, 20	Netherlands	2020-12-31
EPI_ISL_823991	Europe	Feb, 20	Netherlands	2020-12-31
EPI_ISL_823992	Europe	Feb, 20	Netherlands	2020-12-27
EPI_ISL_823994	Europe	Feb, 20	Netherlands	2020-12-29
EPI_ISL_823995	Europe	Feb, 20	Netherlands	2020-12-30
EPI_ISL_823996	Europe	Feb, 20	Netherlands	2020-12-31
EPI_ISL_823997	Europe	Feb, 20	Netherlands	2020-12-26
EPI_ISL_823998	Europe	Feb, 20	Netherlands	2020-12-23
EPI_ISL_823999	Europe	Feb, 20	Netherlands	2020-12-24
EPI_ISL_814100	Asia	Feb, 20	Israel	2020-12-27
EPI_ISL_814101	Asia	Feb, 20	Israel	2020-12-27
EPI_ISL_814102	Asia	Feb, 20	Israel	2020-12-24
EPI_ISL_814103	Asia	Feb, 20	Israel	2020-12-24
EPI_ISL_814104	Asia	Feb, 20	Israel	2020-12-24
EPI_ISL_814105	Asia	Feb, 20	Israel	2020-12-24
EPI_ISL_814106	Asia	Feb, 20	Israel	2020-12-24
EPI_ISL_814107	Asia	Feb, 20	Israel	2020-12-24
EPI_ISL_814108	Asia	Feb, 20	Israel	2020-12-24
EPI_ISL_814109	Asia	Feb, 20	Israel	2020-12-24
EPI_ISL_814110	Asia	Feb, 20	Israel	2020-12-24
EPI_ISL_814111	Asia	Feb, 20	Israel	2020-12-24
EPI_ISL_814112	Asia	Feb, 20	Israel	2020-12-24
EPI_ISL_814113	Asia	Feb, 20	Israel	2020-12-24
EPI_ISL_814114	Asia	Feb, 20	Israel	2020-12-24
EPI_ISL_814115	Asia	Feb, 20	Israel	2020-12-24
EPI_ISL_814116	Asia	Feb, 20	Israel	2020-12-24
EPI_ISL_814117	Asia	Feb, 20	Israel	2020-12-24
EPI_ISL_814118	Asia	Feb, 20	Israel	2020-12-24
EPI_ISL_814119	Asia	Feb, 20	Israel	2020-12-24
EPI_ISL_814120	Asia	Feb, 20	Israel	2020-12-24
EPI_ISL_814121	Asia	Feb, 20	Israel	2020-12-24
EPI_ISL_814122	Asia	Feb, 20	Israel	2020-12-24
EPI_ISL_814123	Asia	Feb, 20	Israel	2020-12-24
EPI_ISL_814124	Asia	Feb, 20	Israel	2020-12-24
EPI_ISL_814125	Asia	Feb, 20	Israel	2020-12-24
EPI_ISL_814126	Asia	Feb, 20	Israel	2020-12-24
EPI_ISL_814127	Asia	Feb, 20	Israel	2020-12-24
EPI_ISL_814200	Asia	Feb, 20	Israel	2020-12-27
EPI_ISL_814201	Asia	Feb, 20	Israel	2020-12-27
EPI_ISL_814202	Asia	Feb, 20	Israel	2020-12-27
EPI_ISL_814203	Asia	Feb, 20	Israel	2020-12-27
EPI_ISL_814204	Asia	Feb, 20	Israel	2020-12-27
EPI_ISL_814205	Asia	Feb, 20	Israel	2020-12-27
EPI_ISL_814206	Asia	Feb, 20	Israel	2020-12-27
EPI_ISL_814207	Asia	Feb, 20	Israel	2020-12-27
EPI_ISL_814208	Asia	Feb, 20	Israel	2020-12-27
EPI_ISL_814209	Asia	Feb, 20	Israel	2020-12-27
EPI_ISL_814210	Asia	Feb, 20	Israel	2020-12-27
EPI_ISL_814211	Asia	Feb, 20	Israel	2020-12-27
EPI_ISL_814212	Asia	Feb, 20	Israel	2020-12-27
EPI_ISL_814213	Asia	Feb, 20	Israel	2020-12-27
EPI_ISL_814214	Asia	Feb, 20	Israel	2020-12-27
EPI_ISL_814215	Asia	Feb, 20	Israel	2020-12-27
EPI_ISL_814216	Asia	Feb, 20	Israel	2020-12-27
EPI_ISL_814217	Asia	Feb, 20	Israel	2020-12-27
EPI_ISL_814218	Asia	Feb, 20	Israel	2020-12-27
EPI_ISL_814219	Asia	Feb, 20	Israel	2020-12-27
EPI_ISL_815430	Europe	Feb, 20	Denmark	2020-12-21
EPI_ISL_815431	Europe	Feb, 20	Denmark	2020-12-21
EPI_ISL_815432	Europe	Feb, 20	Denmark	2020-12-21
EPI_ISL_815433	Europe	Feb, 20	Denmark	2020-12-21
EPI_ISL_815434	Europe	Feb, 20	Denmark	2020-12-21
EPI_ISL_815435	Europe	Feb, 20	Denmark	2020-12-21
EPI_ISL_815436	Europe	Feb, 20	Denmark	2020-12-21
EPI_ISL_815437	Europe	Feb, 20	Denmark	2020-12-21
EPI_ISL_815438	Europe	Feb, 20	Denmark	2020-12-21
EPI_ISL_815439	Europe	Feb, 20	Denmark	2020-12-21
EPI_ISL_815440	Europe	Feb, 20	Denmark	2020-12-21
EPI_ISL_815500	Europe	Feb, 20	Denmark	2020-12-21
EPI_ISL_815502	Europe	Feb, 20	Denmark	2020-12-28
EPI_ISL_815503	Europe	Feb, 20	Denmark	2020-12-28
EPI_ISL_815504	Europe	Feb, 20	Denmark	2020-12-28
EPI_ISL_815505	Europe	Feb, 20	Denmark	2020-12-28
EPI_ISL_815506	Europe	Feb, 20	Denmark	2020-12-28
EPI_ISL_815507	Europe	Feb, 20	Denmark	2020-12-28
EPI_ISL_815508	Europe	Feb, 20	Denmark	2020-12-21
EPI_ISL_815509	Europe	Feb, 20	Denmark	2020-12-21
EPI_ISL_815510	Europe	Feb, 20	Denmark	2020-12-21
EPI_ISL_815511	Europe	Feb, 20	Denmark	2020-12-21
EPI_ISL_815512	Europe	Feb, 20	Denmark	2020-12-21
EPI_ISL_815513	Europe	Feb, 20	Denmark	2020-12-21
EPI_ISL_815514	Europe	Feb, 20	Denmark	2020-12-21
EPI_ISL_815515	Europe	Feb, 20	Denmark	2020-12-21
EPI_ISL_815516	Europe	Feb, 20	Denmark	2020-12-21
EPI_ISL_815517	Europe	Feb, 20	Denmark	2020-12-21
EPI_ISL_815518	Europe	Feb, 20	Denmark	2020-12-21
EPI_ISL_815519	Europe	Feb, 20	Denmark	2020-12-21
EPI_ISL_815520	Europe	Feb, 20	Denmark	2020-12-21
EPI_ISL_815521	Europe	Feb, 20	Denmark	2020-12-21
EPI_ISL_815522	Europe	Feb, 20	Denmark	2020-12-21
EPI_ISL_815528	Europe	Feb, 20	Denmark	2020-12-21
EPI_ISL_815529	Europe	Feb, 20	Denmark	2020-12-21
EPI_ISL_815531	Europe	Feb, 20	Denmark	2020-12-21
EPI_ISL_815532	Europe	Feb, 20	Denmark	2020-12-21
EPI_ISL_815533	Europe	Feb, 20	Denmark	2020-12-21
EPI_ISL_815537	Europe	Feb, 20	Denmark	2020-12-28
EPI_ISL_815538	Europe	Feb, 20	Denmark	2020-12-28
EPI_ISL_815541	Europe	Feb, 20	Denmark	2020-12-21
EPI_ISL_815542	Europe	Feb, 20	Denmark	2020-12-21
EPI_ISL_815543	Europe	Feb, 20	Denmark	2020-12-21
EPI_ISL_815545	Europe	Feb, 20	Denmark	2020-12-21
EPI_ISL_815546	Europe	Feb, 20	Denmark	2020-12-21
EPI_ISL_815547	Europe	Feb, 20	Denmark	2020-12-28
EPI_ISL_815548	Europe	Feb, 20	Denmark	2020-12-28
EPI_ISL_815549	Europe	Feb, 20	Denmark	2020-12-28
EPI_ISL_816825	Europe	Feb, 20	United Kingdom	2020-12-31
EPI_ISL_816826	Europe	Feb, 20	United Kingdom	2020-12-29
EPI_ISL_816827	Europe	Feb, 20	United Kingdom	2020-12-31
EPI_ISL_816828	Europe	Feb, 20	United Kingdom	2020-12-31
EPI_ISL_816829	Europe	Feb, 20	United Kingdom	2020-12-31
EPI_ISL_816830	Europe	Feb, 20	United Kingdom	2020-12-31
EPI_ISL_816831	Europe	Feb, 20	United Kingdom	2020-12-31
EPI_ISL_816832	Europe	Feb, 20	United Kingdom	2020-12-31
EPI_ISL_816833	Europe	Feb, 20	United Kingdom	2020-12-31
EPI_ISL_816834	Europe	Feb, 20	United Kingdom	2020-12-31
EPI_ISL_816835	Europe	Feb, 20	United Kingdom	2020-12-31
EPI_ISL_816836	Europe	Feb, 20	United Kingdom	2020-12-31
EPI_ISL_816837	Europe	Feb, 20	United Kingdom	2020-12-31
EPI_ISL_816838	Europe	Feb, 20	United Kingdom	2020-12-31
EPI_ISL_816839	Europe	Feb, 20	United Kingdom	2020-12-31
EPI_ISL_816840	Europe	Feb, 20	United Kingdom	2020-12-31
EPI_ISL_816841	Europe	Feb, 20	United Kingdom	2020-12-31
EPI_ISL_816842	Europe	Feb, 20	United Kingdom	2020-12-31
EPI_ISL_816843	Europe	Feb, 20	United Kingdom	2020-12-31
EPI_ISL_816844	Europe	Feb, 20	United Kingdom	2020-12-31
EPI_ISL_816845	Europe	Feb, 20	United Kingdom	2020-12-31
EPI_ISL_816846	Europe	Feb, 20	United Kingdom	2020-12-31
EPI_ISL_816847	Europe	Feb, 20	United Kingdom	2020-12-29
EPI_ISL_816848	Europe	Feb, 20	United Kingdom	2020-12-31
EPI_ISL_816849	Europe	Feb, 20	United Kingdom	2020-12-31
EPI_ISL_816850	Europe	Feb, 20	United Kingdom	2020-12-31
EPI_ISL_816851	Europe	Feb, 20	United Kingdom	2020-12-31
EPI_ISL_816852	Europe	Feb, 20	United Kingdom	2020-12-31
EPI_ISL_816853	Europe	Feb, 20	United Kingdom	2020-12-31
EPI_ISL_816854	Europe	Feb, 20	United Kingdom	2020-12-31
EPI_ISL_816855	Europe	Feb, 20	United Kingdom	2020-12-31
EPI_ISL_816856	Europe	Feb, 20	United Kingdom	2020-12-31
EPI_ISL_816857	Europe	Feb, 20	United Kingdom	2020-12-31
EPI_ISL_816858	Europe	Feb, 20	United Kingdom	2020-12-31
EPI_ISL_816859	Europe	Feb, 20	United Kingdom	2020-12-31
EPI_ISL_816860	Europe	Feb, 20	United Kingdom	2020-12-31
EPI_ISL_819050	Europe	Jan, 21	Denmark	2021-01-04
EPI_ISL_819051	Europe	Jan, 21	Denmark	2021-01-04
EPI_ISL_819052	Europe	Jan, 21	Denmark	2021-01-04
EPI_ISL_819054	Europe	Jan, 21	Denmark	2021-01-04
EPI_ISL_819057	Europe	Jan, 21	Denmark	2021-01-04
EPI_ISL_819058	Europe	Jan, 21	Denmark	2021-01-04
EPI_ISL_819059	Europe	Jan, 21	Denmark	2021-01-04
EPI_ISL_819060	Europe	Jan, 21	Denmark	2021-01-04
EPI_ISL_819061	Europe	Jan, 21	Denmark	2021-01-04
EPI_ISL_819062	Europe	Jan, 21	Denmark	2021-01-04
EPI_ISL_819063	Europe	Jan, 21	Denmark	2021-01-04
EPI_ISL_819064	Europe	Jan, 21	Denmark	2021-01-04
EPI_ISL_819065	Europe	Jan, 21	Denmark	2021-01-04
EPI_ISL_819066	Europe	Jan, 21	Denmark	2021-01-04
EPI_ISL_819067	Europe	Jan, 21	Denmark	2021-01-04
EPI_ISL_819068	Europe	Jan, 21	Denmark	2021-01-04
EPI_ISL_819069	Europe	Jan, 21	Denmark	2021-01-04
EPI_ISL_819070	Europe	Jan, 21	Denmark	2021-01-04
EPI_ISL_819071	Europe	Jan, 21	Denmark	2021-01-04
EPI_ISL_819072	Europe	Jan, 21	Denmark	2021-01-04
EPI_ISL_819073	Europe	Jan, 21	Denmark	2021-01-04
EPI_ISL_819074	Europe	Jan, 21	Denmark	2021-01-04
EPI_ISL_819075	Europe	Jan, 21	Denmark	2021-01-04
EPI_ISL_819076	Europe	Jan, 21	Denmark	2021-01-04
EPI_ISL_819077	Europe	Jan, 21	Denmark	2021-01-04
EPI_ISL_819078	Europe	Jan, 21	Denmark	2021-01-04
EPI_ISL_819079	Europe	Jan, 21	Denmark	2021-01-04
EPI_ISL_819080	Europe	Jan, 21	Denmark	2021-01-04
EPI_ISL_819081	Europe	Jan, 21	Denmark	2021-01-04
EPI_ISL_819082	Europe	Jan, 21	Denmark	2021-01-04
EPI_ISL_819083	Europe	Jan, 21	Denmark	2021-01-04
EPI_ISL_819084	Europe	Jan, 21	Denmark	2021-01-04
EPI_ISL_819085	Europe	Jan, 21	Denmark	2021-01-04
EPI_ISL_819086	Europe	Jan, 21	Denmark	2021-01-04
EPI_ISL_819087	Europe	Jan, 21	Denmark	2021-01-04
EPI_ISL_819088	Europe	Jan, 21	Denmark	2021-01-04
EPI_ISL_819089	Europe	Jan, 21	Denmark	2021-01-04
EPI_ISL_819090	Europe	Jan, 21	Denmark	2021-01-04
EPI_ISL_819091	Europe	Jan, 21	Denmark	2021-01-04
EPI_ISL_819092	Europe	Jan, 21	Denmark	2021-01-04
EPI_ISL_819093	Europe	Jan, 21	Denmark	2021-01-04
EPI_ISL_819094	Europe	Jan, 21	Denmark	2021-01-04
EPI_ISL_819095	Europe	Jan, 21	Denmark	2021-01-04
EPI_ISL_819096	Europe	Jan, 21	Denmark	2021-01-04
EPI_ISL_819097	Europe	Jan, 21	Denmark	2021-01-04
EPI_ISL_819098	Europe	Jan, 21	Denmark	2021-01-04
EPI_ISL_819099	Europe	Jan, 21	Denmark	2021-01-04
EPI_ISL_820046	Europe	Feb, 20	United Kingdom	2020-12-26
EPI_ISL_820047	Europe	Feb, 20	United Kingdom	2020-12-26
EPI_ISL_820048	Europe	Feb, 20	United Kingdom	2020-12-26
EPI_ISL_820049	Europe	Feb, 20	United Kingdom	2020-12-26
EPI_ISL_820050	Europe	Feb, 20	United Kingdom	2020-12-26
EPI_ISL_820051	Europe	Feb, 20	United Kingdom	2020-12-26
EPI_ISL_820052	Europe	Feb, 20	United Kingdom	2020-12-26
EPI_ISL_820053	Europe	Feb, 20	United Kingdom	2020-12-26
EPI_ISL_820054	Europe	Feb, 20	United Kingdom	2020-12-26
EPI_ISL_820055	Europe	Feb, 20	United Kingdom	2020-12-26
EPI_ISL_820056	Europe	Feb, 20	United Kingdom	2020-12-26
EPI_ISL_820057	Europe	Feb, 20	United Kingdom	2020-12-26
EPI_ISL_820058	Europe	Feb, 20	United Kingdom	2020-12-26
EPI_ISL_820059	Europe	Feb, 20	United Kingdom	2020-12-26
EPI_ISL_820060	Europe	Feb, 20	United Kingdom	2020-12-26
EPI_ISL_820061	Europe	Feb, 20	United Kingdom	2020-12-26
EPI_ISL_820062	Europe	Feb, 20	United Kingdom	2020-12-26
EPI_ISL_820063	Europe	Feb, 20	United Kingdom	2020-12-26
EPI_ISL_820064	Europe	Feb, 20	United Kingdom	2020-12-26
EPI_ISL_820065	Europe	Feb, 20	United Kingdom	2020-12-26
EPI_ISL_820066	Europe	Feb, 20	United Kingdom	2020-12-26
EPI_ISL_820067	Europe	Feb, 20	United Kingdom	2020-12-26
EPI_ISL_820068	Europe	Feb, 20	United Kingdom	2020-12-26
EPI_ISL_820069	Europe	Feb, 20	United Kingdom	2020-12-26
EPI_ISL_820070	Europe	Feb, 20	United Kingdom	2020-12-26
EPI_ISL_820071	Europe	Feb, 20	United Kingdom	2020-12-26
EPI_ISL_820072	Europe	Feb, 20	United Kingdom	2020-12-26
EPI_ISL_820073	Europe	Feb, 20	United Kingdom	2020-12-26
EPI_ISL_820074	Europe	Feb, 20	United Kingdom	2020-12-26
EPI_ISL_820075	Europe	Feb, 20	United Kingdom	2020-12-26
EPI_ISL_820076	Europe	Feb, 20	United Kingdom	2020-12-26
EPI_ISL_820077	Europe	Feb, 20	United Kingdom	2020-12-26
EPI_ISL_820078	Europe	Feb, 20	United Kingdom	2020-12-26
EPI_ISL_820079	Europe	Feb, 20	United Kingdom	2020-12-26
EPI_ISL_820080	Europe	Feb, 20	United Kingdom	2020-12-26
EPI_ISL_820081	Europe	Feb, 20	United Kingdom	2020-12-26
EPI_ISL_820082	Europe	Feb, 20	United Kingdom	2020-12-26
EPI_ISL_820083	Europe	Feb, 20	United Kingdom	2020-12-26
EPI_ISL_820084	Europe	Feb, 20	United Kingdom	2020-12-26
EPI_ISL_820085	Europe	Feb, 20	United Kingdom	2020-12-26
EPI_ISL_820086	Europe	Feb, 20	United Kingdom	2020-12-26
EPI_ISL_820087	Europe	Feb, 20	United Kingdom	2020-12-26
EPI_ISL_820088	Europe	Feb, 20	United Kingdom	2020-12-26
EPI_ISL_820089	Europe	Feb, 20	United Kingdom	2020-12-26
EPI_ISL_820090	Europe	Feb, 20	United Kingdom	2020-12-26
EPI_ISL_820091	Europe	Feb, 20	United Kingdom	2020-12-26
EPI_ISL_820092	Europe	Feb, 20	United Kingdom	2020-12-26
EPI_ISL_820093	Europe	Feb, 20	United Kingdom	2020-12-26
EPI_ISL_820094	Europe	Feb, 20	United Kingdom	2020-12-26
EPI_ISL_820095	Europe	Feb, 20	United Kingdom	2020-12-26
EPI_ISL_820096	Europe	Feb, 20	United Kingdom	2020-12-26
EPI_ISL_820097	Europe	Feb, 20	United Kingdom	2020-12-26
EPI_ISL_820098	Europe	Feb, 20	United Kingdom	2020-12-26
EPI_ISL_820099	Europe	Feb, 20	United Kingdom	2020-12-26
EPI_ISL_821377	Europe	Jan, 21	United Kingdom	2021-01-02
EPI_ISL_821378	Europe	Jan, 21	United Kingdom	2021-01-02
EPI_ISL_821379	Europe	Jan, 21	United Kingdom	2021-01-02
EPI_ISL_821380	Europe	Jan, 21	United Kingdom	2021-01-02
EPI_ISL_821381	Europe	Jan, 21	United Kingdom	2021-01-02
EPI_ISL_821382	Europe	Jan, 21	United Kingdom	2021-01-01
EPI_ISL_821383	Europe	Jan, 21	United Kingdom	2021-01-02
EPI_ISL_821384	Europe	Jan, 21	United Kingdom	2021-01-01
EPI_ISL_821385	Europe	Jan, 21	United Kingdom	2021-01-01
EPI_ISL_821386	Europe	Jan, 21	United Kingdom	2021-01-02
EPI_ISL_821387	Europe	Jan, 21	United Kingdom	2021-01-02
EPI_ISL_821388	Europe	Jan, 21	United Kingdom	2021-01-02
EPI_ISL_821389	Europe	Jan, 21	United Kingdom	2021-01-02
EPI_ISL_821390	Europe	Jan, 21	United Kingdom	2021-01-02
EPI_ISL_821391	Europe	Jan, 21	United Kingdom	2021-01-02
EPI_ISL_821392	Europe	Jan, 21	United Kingdom	2021-01-01
EPI_ISL_821393	Europe	Feb, 20	United Kingdom	2020-12-31
EPI_ISL_821394	Europe	Jan, 21	United Kingdom	2021-01-02
EPI_ISL_821395	Europe	Jan, 21	United Kingdom	2021-01-02
EPI_ISL_821396	Europe	Feb, 20	United Kingdom	2020-12-31
EPI_ISL_821397	Europe	Jan, 21	United Kingdom	2021-01-02
EPI_ISL_821398	Europe	Jan, 21	United Kingdom	2021-01-02
EPI_ISL_821399	Europe	Feb, 20	United Kingdom	2020-12-31
EPI_ISL_814128	Asia	Feb, 20	Israel	2020-12-24
EPI_ISL_814129	Asia	Feb, 20	Israel	2020-12-24
EPI_ISL_814130	Asia	Feb, 20	Israel	2020-12-24
EPI_ISL_814131	Asia	Feb, 20	Israel	2020-12-24
EPI_ISL_814132	Asia	Feb, 20	Israel	2020-12-24
EPI_ISL_814133	Asia	Feb, 20	Israel	2020-12-24
EPI_ISL_814134	Asia	Feb, 20	Israel	2020-12-24
EPI_ISL_814135	Asia	Feb, 20	Israel	2020-12-24
EPI_ISL_814136	Asia	Feb, 20	Israel	2020-12-24
EPI_ISL_814137	Asia	Feb, 20	Israel	2020-12-24
EPI_ISL_814138	Asia	Feb, 20	Israel	2020-12-24
EPI_ISL_814139	Asia	Feb, 20	Israel	2020-12-24
EPI_ISL_814140	Asia	Feb, 20	Israel	2020-12-24
EPI_ISL_814141	Asia	Feb, 20	Israel	2020-12-24
EPI_ISL_814142	Asia	Feb, 20	Israel	2020-12-24
EPI_ISL_814143	Asia	Feb, 20	Israel	2020-12-24
EPI_ISL_814144	Asia	Feb, 20	Israel	2020-12-24
EPI_ISL_814145	Asia	Feb, 20	Israel	2020-12-24
EPI_ISL_814146	Asia	Feb, 20	Israel	2020-12-24
EPI_ISL_814147	Asia	Feb, 20	Israel	2020-12-24
EPI_ISL_814148	Asia	Feb, 20	Israel	2020-12-24
EPI_ISL_814149	Asia	Feb, 20	Israel	2020-12-24
EPI_ISL_814150	Asia	Feb, 20	Israel	2020-12-24
EPI_ISL_814151	Asia	Feb, 20	Israel	2020-12-24
EPI_ISL_814152	Asia	Feb, 20	Israel	2020-12-24
EPI_ISL_814153	Asia	Feb, 20	Israel	2020-12-24
EPI_ISL_814154	Asia	Feb, 20	Israel	2020-12-24
EPI_ISL_814155	Asia	Feb, 20	Israel	2020-12-24
EPI_ISL_814156	Asia	Feb, 20	Israel	2020-12-24
EPI_ISL_814157	Asia	Feb, 20	Israel	2020-12-24
EPI_ISL_814158	Asia	Feb, 20	Israel	2020-12-24
EPI_ISL_814159	Asia	Feb, 20	Israel	2020-12-24
EPI_ISL_814160	Asia	Feb, 20	Israel	2020-12-24
EPI_ISL_814161	Asia	Feb, 20	Israel	2020-12-24
EPI_ISL_814162	Asia	Feb, 20	Israel	2020-12-24
EPI_ISL_814163	Asia	Feb, 20	Israel	2020-12-24
EPI_ISL_814164	Asia	Feb, 20	Israel	2020-12-24
EPI_ISL_814165	Asia	Feb, 20	Israel	2020-12-24
EPI_ISL_814166	Asia	Feb, 20	Israel	2020-12-24
EPI_ISL_814167	Asia	Feb, 20	Israel	2020-12-24
EPI_ISL_814168	Asia	Feb, 20	Israel	2020-12-24
EPI_ISL_814169	Asia	Feb, 20	Israel	2020-12-24
EPI_ISL_814170	Asia	Feb, 20	Israel	2020-12-24
EPI_ISL_814171	Asia	Feb, 20	Israel	2020-12-24
EPI_ISL_814172	Asia	Feb, 20	Israel	2020-12-24
EPI_ISL_814173	Asia	Feb, 20	Israel	2020-12-24
EPI_ISL_814174	Asia	Feb, 20	Israel	2020-12-24
EPI_ISL_814175	Asia	Feb, 20	Israel	2020-12-24
EPI_ISL_814176	Asia	Feb, 20	Israel	2020-12-24
EPI_ISL_814177	Asia	Feb, 20	Israel	2020-12-24
EPI_ISL_814178	Asia	Feb, 20	Israel	2020-12-24
EPI_ISL_814179	Asia	Feb, 20	Israel	2020-12-24
EPI_ISL_814180	Asia	Feb, 20	Israel	2020-12-27
EPI_ISL_814181	Asia	Feb, 20	Israel	2020-12-27
EPI_ISL_814182	Asia	Feb, 20	Israel	2020-12-27
EPI_ISL_814183	Asia	Feb, 20	Israel	2020-12-27
EPI_ISL_814184	Asia	Feb, 20	Israel	2020-12-27
EPI_ISL_814185	Asia	Feb, 20	Israel	2020-12-27
EPI_ISL_814186	Asia	Feb, 20	Israel	2020-12-27
EPI_ISL_814187	Asia	Feb, 20	Israel	2020-12-27
EPI_ISL_814188	Asia	Feb, 20	Israel	2020-12-27
EPI_ISL_814189	Asia	Feb, 20	Israel	2020-12-27
EPI_ISL_814190	Asia	Feb, 20	Israel	2020-12-27
EPI_ISL_814191	Asia	Feb, 20	Israel	2020-12-27
EPI_ISL_814192	Asia	Feb, 20	Israel	2020-12-27
EPI_ISL_814193	Asia	Feb, 20	Israel	2020-12-27
EPI_ISL_814194	Asia	Feb, 20	Israel	2020-12-27
EPI_ISL_814195	Asia	Feb, 20	Israel	2020-12-27
EPI_ISL_814196	Asia	Feb, 20	Israel	2020-12-27
EPI_ISL_814197	Asia	Feb, 20	Israel	2020-12-27
EPI_ISL_814198	Asia	Feb, 20	Israel	2020-12-27
EPI_ISL_814199	Asia	Feb, 20	Israel	2020-12-27
EPI_ISL_815464	Europe	Feb, 20	Denmark	2020-12-21
EPI_ISL_815465	Europe	Feb, 20	Denmark	2020-12-21
EPI_ISL_815467	Europe	Feb, 20	Denmark	2020-12-21
EPI_ISL_815470	Europe	Feb, 20	Denmark	2020-12-28
EPI_ISL_815472	Europe	Feb, 20	Denmark	2020-12-28
EPI_ISL_815476	Europe	Feb, 20	Denmark	2020-12-28
EPI_ISL_815477	Europe	Feb, 20	Denmark	2020-12-21
EPI_ISL_815478	Europe	Feb, 20	Denmark	2020-12-21
EPI_ISL_815481	Europe	Feb, 20	Denmark	2020-12-21
EPI_ISL_815483	Europe	Feb, 20	Denmark	2020-12-21
EPI_ISL_815485	Europe	Feb, 20	Denmark	2020-12-28
EPI_ISL_815488	Europe	Feb, 20	Denmark	2020-12-28
EPI_ISL_815489	Europe	Feb, 20	Denmark	2020-12-21
EPI_ISL_815490	Europe	Feb, 20	Denmark	2020-12-21
EPI_ISL_815491	Europe	Feb, 20	Denmark	2020-12-21
EPI_ISL_815492	Europe	Feb, 20	Denmark	2020-12-28
EPI_ISL_815493	Europe	Feb, 20	Denmark	2020-12-21
EPI_ISL_815494	Europe	Feb, 20	Denmark	2020-12-21
EPI_ISL_815495	Europe	Feb, 20	Denmark	2020-12-21
EPI_ISL_815496	Europe	Feb, 20	Denmark	2020-12-21
EPI_ISL_815497	Europe	Feb, 20	Denmark	2020-12-21
EPI_ISL_815498	Europe	Feb, 20	Denmark	2020-12-21
EPI_ISL_815499	Europe	Feb, 20	Denmark	2020-12-21
EPI_ISL_819110	Europe	Jan, 21	Denmark	2021-01-04
EPI_ISL_819111	Europe	Jan, 21	Denmark	2021-01-04
EPI_ISL_819112	Europe	Jan, 21	Denmark	2021-01-04
EPI_ISL_819113	Europe	Jan, 21	Denmark	2021-01-04
EPI_ISL_819114	Europe	Jan, 21	Denmark	2021-01-04
EPI_ISL_819115	Europe	Jan, 21	Denmark	2021-01-04
EPI_ISL_819116	Europe	Jan, 21	Denmark	2021-01-04
EPI_ISL_819117	Europe	Jan, 21	Denmark	2021-01-04
EPI_ISL_819118	Europe	Jan, 21	Denmark	2021-01-04
EPI_ISL_819119	Europe	Jan, 21	Denmark	2021-01-04
EPI_ISL_819120	Europe	Jan, 21	Denmark	2021-01-04
EPI_ISL_819121	Europe	Jan, 21	Denmark	2021-01-04
EPI_ISL_819122	Europe	Jan, 21	Denmark	2021-01-04
EPI_ISL_819123	Europe	Jan, 21	Denmark	2021-01-04
EPI_ISL_819125	North America	Jan, 21	USA	2021-01-05
EPI_ISL_819128	Europe	Feb, 20	Spain	2020-12-21
EPI_ISL_819129	Europe	Feb, 20	Spain	2020-12-21
EPI_ISL_819130	Europe	Feb, 20	Spain	2020-12-24
EPI_ISL_819131	Europe	Feb, 20	Spain	2020-12-22
EPI_ISL_819132	Europe	Feb, 20	Spain	2020-12-22
EPI_ISL_819133	Europe	Feb, 20	Spain	2020-12-29
EPI_ISL_819136	Europe	Feb, 20	Spain	2020-12-23
EPI_ISL_819138	Europe	Feb, 20	Spain	2020-12-18
EPI_ISL_819139	Europe	Jan, 21	Spain	2021-01-07
EPI_ISL_820100	Europe	Feb, 20	United Kingdom	2020-12-26
EPI_ISL_820101	Europe	Feb, 20	United Kingdom	2020-12-26
EPI_ISL_820102	Europe	Feb, 20	United Kingdom	2020-12-26
EPI_ISL_820103	Europe	Feb, 20	United Kingdom	2020-12-26
EPI_ISL_820104	Europe	Feb, 20	United Kingdom	2020-12-26
EPI_ISL_820105	Europe	Feb, 20	United Kingdom	2020-12-26
EPI_ISL_820106	Europe	Feb, 20	United Kingdom	2020-12-26
EPI_ISL_820107	Europe	Feb, 20	United Kingdom	2020-12-26
EPI_ISL_820108	Europe	Feb, 20	United Kingdom	2020-12-26
EPI_ISL_820109	Europe	Feb, 20	United Kingdom	2020-12-27
EPI_ISL_820110	Europe	Feb, 20	United Kingdom	2020-12-27
EPI_ISL_820111	Europe	Feb, 20	United Kingdom	2020-12-27
EPI_ISL_820112	Europe	Feb, 20	United Kingdom	2020-12-27
EPI_ISL_820113	Europe	Feb, 20	United Kingdom	2020-12-27
EPI_ISL_820114	Europe	Feb, 20	United Kingdom	2020-12-27
EPI_ISL_820115	Europe	Feb, 20	United Kingdom	2020-12-27
EPI_ISL_820116	Europe	Feb, 20	United Kingdom	2020-12-27
EPI_ISL_820117	Europe	Feb, 20	United Kingdom	2020-12-27
EPI_ISL_820118	Europe	Feb, 20	United Kingdom	2020-12-27
EPI_ISL_820119	Europe	Feb, 20	United Kingdom	2020-12-27
EPI_ISL_820120	Europe	Feb, 20	United Kingdom	2020-12-27
EPI_ISL_820121	Europe	Feb, 20	United Kingdom	2020-12-27
EPI_ISL_820122	Europe	Feb, 20	United Kingdom	2020-12-27
EPI_ISL_820123	Europe	Feb, 20	United Kingdom	2020-12-27
EPI_ISL_820124	Europe	Feb, 20	United Kingdom	2020-12-27
EPI_ISL_820125	Europe	Feb, 20	United Kingdom	2020-12-27
EPI_ISL_820126	Europe	Feb, 20	United Kingdom	2020-12-27
EPI_ISL_820127	Europe	Feb, 20	United Kingdom	2020-12-27
EPI_ISL_820128	Europe	Feb, 20	United Kingdom	2020-12-27
EPI_ISL_821300	Europe	Jan, 21	United Kingdom	2021-01-01
EPI_ISL_821301	Europe	Jan, 21	United Kingdom	2021-01-02
EPI_ISL_821302	Europe	Feb, 20	United Kingdom	2020-12-29
EPI_ISL_821303	Europe	Jan, 21	United Kingdom	2021-01-01
EPI_ISL_821304	Europe	Jan, 21	United Kingdom	2021-01-01
EPI_ISL_821305	Europe	Feb, 20	United Kingdom	2020-12-30
EPI_ISL_821427	Europe	Feb, 20	United Kingdom	2020-12-31
EPI_ISL_821428	Europe	Jan, 21	United Kingdom	2021-01-01
EPI_ISL_821429	Europe	Feb, 20	United Kingdom	2020-12-30
EPI_ISL_821430	Europe	Feb, 20	United Kingdom	2020-12-31
EPI_ISL_821431	Europe	Jan, 21	United Kingdom	2021-01-02
EPI_ISL_821432	Europe	Jan, 21	United Kingdom	2021-01-02
EPI_ISL_821433	Europe	Jan, 21	United Kingdom	2021-01-01
EPI_ISL_821434	Europe	Jan, 21	United Kingdom	2021-01-02
EPI_ISL_821435	Europe	Jan, 21	United Kingdom	2021-01-02
EPI_ISL_821436	Europe	Jan, 21	United Kingdom	2021-01-01
EPI_ISL_821437	Europe	Jan, 21	United Kingdom	2021-01-01
EPI_ISL_821438	Europe	Jan, 21	United Kingdom	2021-01-01
EPI_ISL_821439	Europe	Jan, 21	United Kingdom	2021-01-02
EPI_ISL_821440	Europe	Jan, 21	United Kingdom	2021-01-02
EPI_ISL_821441	Europe	Jan, 21	United Kingdom	2021-01-01
EPI_ISL_821442	Europe	Feb, 20	United Kingdom	2020-12-31
EPI_ISL_821443	Europe	Jan, 21	United Kingdom	2021-01-02
EPI_ISL_821444	Europe	Feb, 20	United Kingdom	2020-12-31
EPI_ISL_821445	Europe	Jan, 21	United Kingdom	2021-01-02
EPI_ISL_821446	Europe	Jan, 21	United Kingdom	2021-01-01
EPI_ISL_821447	Europe	Jan, 21	United Kingdom	2021-01-01
EPI_ISL_821448	Europe	Jan, 21	United Kingdom	2021-01-02
EPI_ISL_821449	Europe	Jan, 21	United Kingdom	2021-01-02
EPI_ISL_821450	Europe	Feb, 20	United Kingdom	2020-12-31
EPI_ISL_821451	Europe	Jan, 21	United Kingdom	2021-01-02
EPI_ISL_821452	Europe	Jan, 21	United Kingdom	2021-01-01
EPI_ISL_821453	Europe	Jan, 21	United Kingdom	2021-01-02
EPI_ISL_821454	Europe	Feb, 20	United Kingdom	2020-12-31
EPI_ISL_821455	Europe	Feb, 20	United Kingdom	2020-12-30
EPI_ISL_821456	Europe	Feb, 20	United Kingdom	2020-12-31
EPI_ISL_821457	Europe	Jan, 21	United Kingdom	2021-01-01
EPI_ISL_821458	Europe	Jan, 21	United Kingdom	2021-01-01
EPI_ISL_821459	Europe	Jan, 21	United Kingdom	2021-01-02
EPI_ISL_822600	Europe	Feb, 20	United Kingdom	2020-12-27
EPI_ISL_822601	Europe	Feb, 20	United Kingdom	2020-12-27
EPI_ISL_822602	Europe	Feb, 20	United Kingdom	2020-12-27
EPI_ISL_822603	Europe	Feb, 20	United Kingdom	2020-12-27
EPI_ISL_822604	Europe	Feb, 20	United Kingdom	2020-12-27
EPI_ISL_822605	Europe	Feb, 20	United Kingdom	2020-12-27
EPI_ISL_822606	Europe	Feb, 20	United Kingdom	2020-12-27
EPI_ISL_822607	Europe	Feb, 20	United Kingdom	2020-12-27
EPI_ISL_822608	Europe	Feb, 20	United Kingdom	2020-12-27
EPI_ISL_822609	Europe	Feb, 20	United Kingdom	2020-12-27
EPI_ISL_822610	Europe	Feb, 20	United Kingdom	2020-12-27
EPI_ISL_822611	Europe	Feb, 20	United Kingdom	2020-12-27
EPI_ISL_822612	Europe	Feb, 20	United Kingdom	2020-12-28
EPI_ISL_822613	Europe	Feb, 20	United Kingdom	2020-12-28
EPI_ISL_822614	Europe	Feb, 20	United Kingdom	2020-12-28
EPI_ISL_822615	Europe	Feb, 20	United Kingdom	2020-12-28
EPI_ISL_822616	Europe	Feb, 20	United Kingdom	2020-12-28
EPI_ISL_822617	Europe	Feb, 20	United Kingdom	2020-12-28
EPI_ISL_822618	Europe	Feb, 20	United Kingdom	2020-12-28
EPI_ISL_822619	Europe	Feb, 20	United Kingdom	2020-12-28
EPI_ISL_822620	Europe	Feb, 20	United Kingdom	2020-12-28
EPI_ISL_822621	Europe	Feb, 20	United Kingdom	2020-12-28
EPI_ISL_822622	Europe	Feb, 20	United Kingdom	2020-12-28
EPI_ISL_822623	Europe	Feb, 20	United Kingdom	2020-12-28
EPI_ISL_822624	Europe	Feb, 20	United Kingdom	2020-12-28
EPI_ISL_822625	Europe	Feb, 20	United Kingdom	2020-12-28
EPI_ISL_822626	Europe	Feb, 20	United Kingdom	2020-12-28
EPI_ISL_822627	Europe	Feb, 20	United Kingdom	2020-12-28
EPI_ISL_822628	Europe	Feb, 20	United Kingdom	2020-12-28
EPI_ISL_822629	Europe	Feb, 20	United Kingdom	2020-12-28
EPI_ISL_822630	Europe	Feb, 20	United Kingdom	2020-12-28
EPI_ISL_822631	Europe	Feb, 20	United Kingdom	2020-12-28
EPI_ISL_822632	Europe	Feb, 20	United Kingdom	2020-12-28
EPI_ISL_822633	Europe	Feb, 20	United Kingdom	2020-12-28
EPI_ISL_822634	Europe	Feb, 20	United Kingdom	2020-12-28
EPI_ISL_822635	Europe	Feb, 20	United Kingdom	2020-12-28
EPI_ISL_822636	Europe	Feb, 20	United Kingdom	2020-12-28
EPI_ISL_822758	Europe	Feb, 20	United Kingdom	2020-12-30
EPI_ISL_822759	Europe	Feb, 20	United Kingdom	2020-12-30
EPI_ISL_822760	Europe	Feb, 20	United Kingdom	2020-12-30
EPI_ISL_822761	Europe	Feb, 20	United Kingdom	2020-12-30
EPI_ISL_822762	Europe	Feb, 20	United Kingdom	2020-12-30
EPI_ISL_822763	Europe	Feb, 20	United Kingdom	2020-12-30
EPI_ISL_822764	Europe	Feb, 20	United Kingdom	2020-12-30
EPI_ISL_822765	Europe	Feb, 20	United Kingdom	2020-12-30
EPI_ISL_822766	Europe	Feb, 20	United Kingdom	2020-12-30
EPI_ISL_822767	Europe	Feb, 20	United Kingdom	2020-12-30
EPI_ISL_822768	Europe	Feb, 20	United Kingdom	2020-12-30
EPI_ISL_822769	Europe	Feb, 20	United Kingdom	2020-12-30
EPI_ISL_822770	Europe	Feb, 20	United Kingdom	2020-12-30
EPI_ISL_822771	Europe	Feb, 20	United Kingdom	2020-12-31
EPI_ISL_822772	Europe	Feb, 20	United Kingdom	2020-12-31
EPI_ISL_822773	Europe	Feb, 20	United Kingdom	2020-12-31
EPI_ISL_822774	Europe	Feb, 20	United Kingdom	2020-12-31
EPI_ISL_822775	Europe	Feb, 20	United Kingdom	2020-12-31
EPI_ISL_822776	Europe	Feb, 20	United Kingdom	2020-12-31
EPI_ISL_822777	Europe	Feb, 20	United Kingdom	2020-12-31
EPI_ISL_822778	Europe	Feb, 20	United Kingdom	2020-12-31
EPI_ISL_822779	Europe	Feb, 20	United Kingdom	2020-12-31
EPI_ISL_822780	Europe	Feb, 20	United Kingdom	2020-12-31
EPI_ISL_822781	Europe	Feb, 20	United Kingdom	2020-12-31
EPI_ISL_822782	Europe	Feb, 20	United Kingdom	2020-12-31
EPI_ISL_822783	Europe	Feb, 20	United Kingdom	2020-12-31
EPI_ISL_822784	Europe	Feb, 20	United Kingdom	2020-12-31
EPI_ISL_822785	Europe	Feb, 20	United Kingdom	2020-12-31
EPI_ISL_822786	Europe	Feb, 20	United Kingdom	2020-12-31
EPI_ISL_822787	Europe	Feb, 20	United Kingdom	2020-12-31
EPI_ISL_822788	Europe	Feb, 20	United Kingdom	2020-12-31
EPI_ISL_822789	Europe	Feb, 20	United Kingdom	2020-12-31
EPI_ISL_814220	Asia	Feb, 20	Israel	2020-12-27
EPI_ISL_814221	Asia	Feb, 20	Israel	2020-12-27
EPI_ISL_814222	Asia	Feb, 20	Israel	2020-12-27
EPI_ISL_814223	Asia	Feb, 20	Israel	2020-12-27
EPI_ISL_814224	Asia	Feb, 20	Israel	2020-12-27
EPI_ISL_814225	Asia	Feb, 20	Israel	2020-12-27
EPI_ISL_814226	Asia	Feb, 20	Israel	2020-12-27
EPI_ISL_814227	Asia	Feb, 20	Israel	2020-12-27
EPI_ISL_814228	Asia	Feb, 20	Israel	2020-12-27
EPI_ISL_814229	Asia	Feb, 20	Israel	2020-12-27
EPI_ISL_814232	Asia	Feb, 20	Israel	2020-12-27
EPI_ISL_814233	Asia	Feb, 20	Israel	2020-12-27
EPI_ISL_814234	Asia	Feb, 20	Israel	2020-12-27
EPI_ISL_814235	Asia	Feb, 20	Israel	2020-12-27
EPI_ISL_814300	Europe	Feb, 20	United Kingdom	2020-12-15
EPI_ISL_814301	Europe	Feb, 20	United Kingdom	2020-12-24
EPI_ISL_814302	Europe	Feb, 20	United Kingdom	2020-12-20
EPI_ISL_814303	Europe	Feb, 20	United Kingdom	2020-12-16
EPI_ISL_814304	Europe	Feb, 20	United Kingdom	2020-12-15
EPI_ISL_814305	Europe	Feb, 20	United Kingdom	2020-12-22
EPI_ISL_814306	Europe	Feb, 20	United Kingdom	2020-12-15
EPI_ISL_814308	Europe	Feb, 20	United Kingdom	2020-12-21
EPI_ISL_814309	Europe	Feb, 20	United Kingdom	2020-12-15
EPI_ISL_814310	Europe	Feb, 20	United Kingdom	2020-12-16
EPI_ISL_814311	Europe	Feb, 20	United Kingdom	2020-12-21
EPI_ISL_814312	Europe	Feb, 20	United Kingdom	2020-12-15
EPI_ISL_814313	Europe	Feb, 20	United Kingdom	2020-12-20
EPI_ISL_814314	Europe	Feb, 20	United Kingdom	2020-12-26
EPI_ISL_814315	Europe	Feb, 20	United Kingdom	2020-12-20
EPI_ISL_814317	Europe	Feb, 20	United Kingdom	2020-12-16
EPI_ISL_814318	Europe	Feb, 20	United Kingdom	2020-12-22
EPI_ISL_814319	Europe	Feb, 20	United Kingdom	2020-12-15
EPI_ISL_814323	Europe	Feb, 20	United Kingdom	2020-12-20
EPI_ISL_814325	Europe	Feb, 20	United Kingdom	2020-12-25
EPI_ISL_814329	Europe	Feb, 20	United Kingdom	2020-12-16
EPI_ISL_814330	Europe	Feb, 20	United Kingdom	2020-12-25
EPI_ISL_814331	Europe	Feb, 20	United Kingdom	2020-12-19
EPI_ISL_814332	Europe	Feb, 20	United Kingdom	2020-12-26
EPI_ISL_814334	Europe	Feb, 20	United Kingdom	2020-12-17
EPI_ISL_814335	Europe	Feb, 20	United Kingdom	2020-12-21
EPI_ISL_814336	Europe	Feb, 20	United Kingdom	2020-12-22
EPI_ISL_814337	Europe	Feb, 20	United Kingdom	2020-12-15
EPI_ISL_814338	Europe	Feb, 20	United Kingdom	2020-12-24
EPI_ISL_814339	Europe	Feb, 20	United Kingdom	2020-12-16
EPI_ISL_815550	Europe	Feb, 20	Denmark	2020-12-28
EPI_ISL_815551	Europe	Feb, 20	Denmark	2020-12-21
EPI_ISL_815552	Europe	Feb, 20	Denmark	2020-12-21
EPI_ISL_815553	Europe	Feb, 20	Denmark	2020-12-21
EPI_ISL_815554	Europe	Feb, 20	Denmark	2020-12-21
EPI_ISL_815555	Europe	Feb, 20	Denmark	2020-12-21
EPI_ISL_815557	Europe	Feb, 20	Denmark	2020-12-21
EPI_ISL_815559	Europe	Feb, 20	Denmark	2020-12-28
EPI_ISL_815560	Europe	Feb, 20	Denmark	2020-12-28
EPI_ISL_815563	Europe	Feb, 20	Denmark	2020-12-21
EPI_ISL_815564	Europe	Feb, 20	Denmark	2020-12-21
EPI_ISL_815565	Europe	Feb, 20	Denmark	2020-12-21
EPI_ISL_815566	Europe	Feb, 20	Denmark	2020-12-21
EPI_ISL_815605	Europe	Feb, 20	Denmark	2020-12-28
EPI_ISL_815608	Europe	Feb, 20	Denmark	2020-12-28
EPI_ISL_815609	Europe	Feb, 20	Denmark	2020-12-28
EPI_ISL_815610	Europe	Feb, 20	Denmark	2020-12-21
EPI_ISL_815611	Europe	Feb, 20	Denmark	2020-12-21
EPI_ISL_815612	Europe	Feb, 20	Denmark	2020-12-21
EPI_ISL_815613	Europe	Feb, 20	Denmark	2020-12-21
EPI_ISL_815614	Europe	Feb, 20	Denmark	2020-12-21
EPI_ISL_815615	Europe	Feb, 20	Denmark	2020-12-21
EPI_ISL_815616	Europe	Feb, 20	Denmark	2020-12-21
EPI_ISL_815617	Europe	Feb, 20	Denmark	2020-12-21
EPI_ISL_815618	Europe	Feb, 20	Denmark	2020-12-21
EPI_ISL_815619	Europe	Feb, 20	Denmark	2020-12-21
EPI_ISL_815620	Europe	Feb, 20	Denmark	2020-12-21
EPI_ISL_815622	Europe	Feb, 20	Denmark	2020-12-28
EPI_ISL_815623	Europe	Feb, 20	Denmark	2020-12-21
EPI_ISL_815624	Europe	Feb, 20	Denmark	2020-12-21
EPI_ISL_815625	Europe	Feb, 20	Denmark	2020-12-21
EPI_ISL_815626	Europe	Feb, 20	Denmark	2020-12-21
EPI_ISL_815627	Europe	Feb, 20	Denmark	2020-12-28
EPI_ISL_815628	Europe	Feb, 20	Denmark	2020-12-21
EPI_ISL_815629	Europe	Feb, 20	Denmark	2020-12-21
EPI_ISL_815630	Europe	Feb, 20	Denmark	2020-12-21
EPI_ISL_815631	Europe	Feb, 20	Denmark	2020-12-28
EPI_ISL_815632	Europe	Feb, 20	Denmark	2020-12-28
EPI_ISL_815633	Europe	Feb, 20	Denmark	2020-12-28
EPI_ISL_815634	Europe	Feb, 20	Denmark	2020-12-21
EPI_ISL_815635	Europe	Feb, 20	Denmark	2020-12-21
EPI_ISL_815636	Europe	Feb, 20	Denmark	2020-12-21
EPI_ISL_815637	Europe	Feb, 20	Denmark	2020-12-28
EPI_ISL_815638	Europe	Feb, 20	Denmark	2020-12-21
EPI_ISL_815639	Europe	Feb, 20	Denmark	2020-12-21
EPI_ISL_815646	Europe	Feb, 20	Denmark	2020-12-28
EPI_ISL_815647	Europe	Feb, 20	Denmark	2020-12-21
EPI_ISL_815648	Europe	Feb, 20	Denmark	2020-12-21
EPI_ISL_815649	Europe	Feb, 20	Denmark	2020-12-21
EPI_ISL_815651	Europe	Feb, 20	Denmark	2020-12-21
EPI_ISL_815652	Europe	Feb, 20	Denmark	2020-12-21
EPI_ISL_815653	Europe	Feb, 20	Denmark	2020-12-21
EPI_ISL_815655	Europe	Feb, 20	Denmark	2020-12-21
EPI_ISL_815657	Europe	Feb, 20	Denmark	2020-12-21
EPI_ISL_815658	Europe	Feb, 20	Denmark	2020-12-21
EPI_ISL_815661	Europe	Feb, 20	Denmark	2020-12-28
EPI_ISL_815662	Europe	Feb, 20	Denmark	2020-12-28
EPI_ISL_815663	Europe	Feb, 20	Denmark	2020-12-28
EPI_ISL_815664	Europe	Feb, 20	Denmark	2020-12-28
EPI_ISL_815665	Europe	Feb, 20	Denmark	2020-12-28
EPI_ISL_815666	Europe	Feb, 20	Denmark	2020-12-28
EPI_ISL_815667	Europe	Feb, 20	Denmark	2020-12-28
EPI_ISL_815668	Europe	Feb, 20	Denmark	2020-12-28
EPI_ISL_815669	Europe	Feb, 20	Denmark	2020-12-28
EPI_ISL_816897	Europe	Feb, 20	United Kingdom	2020-12-29
EPI_ISL_816903	Europe	Feb, 20	United Kingdom	2020-12-29
EPI_ISL_816959	Europe	Feb, 20	United Kingdom	2020-12-29
EPI_ISL_816964	Europe	Feb, 20	United Kingdom	2020-12-29
EPI_ISL_816965	Europe	Feb, 20	United Kingdom	2020-12-29
EPI_ISL_816970	Europe	Feb, 20	United Kingdom	2020-12-29
EPI_ISL_819134	Europe	Jan, 21	Spain	2021-01-05
EPI_ISL_819135	Europe	Feb, 20	Spain	2020-12-29
EPI_ISL_819137	Europe	Feb, 20	Spain	2020-12-25
EPI_ISL_819140	Europe	Feb, 20	Spain	2020-12-28
EPI_ISL_819141	Europe	Jan, 21	Spain	2021-01-05
EPI_ISL_819142	Europe	Feb, 20	Spain	2020-12-29
EPI_ISL_819143	Europe	Feb, 20	Spain	2020-12-23
EPI_ISL_819144	Europe	Feb, 20	Spain	2020-12-28
EPI_ISL_819145	Europe	Jan, 21	Spain	2021-01-05
EPI_ISL_819146	Europe	Feb, 20	Spain	2020-12-21
EPI_ISL_819147	Europe	Jan, 21	Spain	2021-01-05
EPI_ISL_819148	Europe	Feb, 20	Spain	2020-12-23
EPI_ISL_819149	Europe	Feb, 20	Spain	2020-12-28
EPI_ISL_819150	Europe	Feb, 20	Spain	2020-12-22
EPI_ISL_819151	Europe	Jan, 21	Spain	2021-01-05
EPI_ISL_819152	Europe	Jan, 21	Spain	2021-01-07
EPI_ISL_819153	Europe	Jan, 21	Spain	2021-01-06
EPI_ISL_819154	Europe	Jan, 21	Spain	2021-01-05
EPI_ISL_819155	Europe	Jan, 21	Spain	2021-01-05
EPI_ISL_819156	Europe	Feb, 20	Spain	2020-12-30
EPI_ISL_819157	Europe	Feb, 20	Spain	2020-12-30
EPI_ISL_819158	Europe	Jan, 21	Spain	2021-01-05
EPI_ISL_819159	Europe	Jan, 21	Spain	2021-01-05
EPI_ISL_819160	Europe	Jan, 21	Spain	2021-01-05
EPI_ISL_819161	Europe	Jan, 21	Spain	2021-01-05
EPI_ISL_819162	Europe	Jan, 21	Spain	2021-01-05
EPI_ISL_819163	Europe	Feb, 20	Spain	2020-12-29
EPI_ISL_819164	Europe	Jan, 21	Spain	2021-01-07
EPI_ISL_819165	Europe	Jan, 21	Spain	2021-01-06
EPI_ISL_819166	Europe	Jan, 21	Spain	2021-01-04
EPI_ISL_819167	Europe	Feb, 20	Spain	2020-12-24
EPI_ISL_819168	Europe	Feb, 20	Spain	2020-12-24
EPI_ISL_819169	Europe	Feb, 20	Spain	2020-12-29
EPI_ISL_819170	Europe	Feb, 20	Spain	2020-12-21
EPI_ISL_819171	Europe	Feb, 20	Spain	2020-12-29
EPI_ISL_819172	Europe	Feb, 20	Spain	2020-12-23
EPI_ISL_819173	Europe	Feb, 20	Spain	2020-12-23
EPI_ISL_819174	Europe	Feb, 20	Spain	2020-12-22
EPI_ISL_819175	Europe	Feb, 20	Spain	2020-12-29
EPI_ISL_819176	Europe	Feb, 20	Spain	2020-12-22
EPI_ISL_819177	Europe	Jan, 21	Spain	2021-01-07
EPI_ISL_819178	Europe	Feb, 20	Spain	2020-12-23
EPI_ISL_819179	Europe	Feb, 20	Spain	2020-12-23
EPI_ISL_819180	Europe	Feb, 20	Spain	2020-12-28
EPI_ISL_819181	Europe	Feb, 20	Spain	2020-12-23
EPI_ISL_819182	Europe	Feb, 20	Spain	2020-12-22
EPI_ISL_819183	Europe	Feb, 20	Spain	2020-12-23
EPI_ISL_819184	Europe	Feb, 20	Spain	2020-12-23
EPI_ISL_819185	Europe	Feb, 20	Spain	2020-12-23
EPI_ISL_819186	Europe	Feb, 20	Spain	2020-12-29
EPI_ISL_819187	Europe	Feb, 20	Spain	2020-12-29
EPI_ISL_819188	Europe	Feb, 20	Spain	2020-12-21
EPI_ISL_819189	Europe	Feb, 20	Spain	2020-12-21
EPI_ISL_819190	Europe	Feb, 20	Spain	2020-12-17
EPI_ISL_819191	Europe	Feb, 20	Spain	2020-12-29
EPI_ISL_819192	Europe	Feb, 20	Spain	2020-12-21
EPI_ISL_819193	Europe	Feb, 20	Spain	2020-12-24
EPI_ISL_819194	Europe	Feb, 20	Spain	2020-12-21
EPI_ISL_819195	Europe	Feb, 20	Spain	2020-12-29
EPI_ISL_819196	Europe	Feb, 20	Spain	2020-12-22
EPI_ISL_819197	Europe	Feb, 20	Spain	2020-12-18
EPI_ISL_819198	Europe	Feb, 20	Spain	2020-12-21
EPI_ISL_819199	Europe	Feb, 20	Spain	2020-12-22
EPI_ISL_820131	Europe	Feb, 20	United Kingdom	2020-12-27
EPI_ISL_820134	Europe	Feb, 20	United Kingdom	2020-12-27
EPI_ISL_820136	Europe	Feb, 20	United Kingdom	2020-12-27
EPI_ISL_820138	Europe	Feb, 20	United Kingdom	2020-12-27
EPI_ISL_820141	Europe	Feb, 20	United Kingdom	2020-12-27
EPI_ISL_820144	Europe	Feb, 20	United Kingdom	2020-12-27
EPI_ISL_820146	Europe	Feb, 20	United Kingdom	2020-12-27
EPI_ISL_820149	Europe	Feb, 20	United Kingdom	2020-12-27
EPI_ISL_820151	Europe	Feb, 20	United Kingdom	2020-12-27
EPI_ISL_820154	Europe	Feb, 20	United Kingdom	2020-12-27
EPI_ISL_820156	Europe	Feb, 20	United Kingdom	2020-12-27
EPI_ISL_820159	Europe	Feb, 20	United Kingdom	2020-12-27
EPI_ISL_820161	Europe	Feb, 20	United Kingdom	2020-12-27
EPI_ISL_820164	Europe	Feb, 20	United Kingdom	2020-12-27
EPI_ISL_820167	Europe	Feb, 20	United Kingdom	2020-12-27
EPI_ISL_820169	Europe	Feb, 20	United Kingdom	2020-12-27
EPI_ISL_820172	Europe	Feb, 20	United Kingdom	2020-12-27
EPI_ISL_820175	Europe	Feb, 20	United Kingdom	2020-12-27
EPI_ISL_820178	Europe	Feb, 20	United Kingdom	2020-12-27
EPI_ISL_820180	Europe	Feb, 20	United Kingdom	2020-12-27
EPI_ISL_820182	Europe	Feb, 20	United Kingdom	2020-12-15
EPI_ISL_820183	Europe	Feb, 20	United Kingdom	2020-12-27
EPI_ISL_820186	Europe	Feb, 20	United Kingdom	2020-12-27
EPI_ISL_820188	Europe	Feb, 20	United Kingdom	2020-12-27
EPI_ISL_820190	Europe	Feb, 20	United Kingdom	2020-12-15
EPI_ISL_820191	Europe	Feb, 20	United Kingdom	2020-12-27
EPI_ISL_820193	Europe	Feb, 20	United Kingdom	2020-12-27
EPI_ISL_820196	Europe	Feb, 20	United Kingdom	2020-12-27
EPI_ISL_820199	Europe	Feb, 20	United Kingdom	2020-12-27
EPI_ISL_821460	Europe	Jan, 21	United Kingdom	2021-01-02
EPI_ISL_821461	Europe	Jan, 21	United Kingdom	2021-01-02
EPI_ISL_821462	Europe	Jan, 21	United Kingdom	2021-01-02
EPI_ISL_821463	Europe	Feb, 20	United Kingdom	2020-12-31
EPI_ISL_821464	Europe	Feb, 20	United Kingdom	2020-12-31
EPI_ISL_821465	Europe	Jan, 21	United Kingdom	2021-01-02
EPI_ISL_821466	Europe	Jan, 21	United Kingdom	2021-01-02
EPI_ISL_821467	Europe	Jan, 21	United Kingdom	2021-01-01
EPI_ISL_821468	Europe	Jan, 21	United Kingdom	2021-01-02
EPI_ISL_821469	Europe	Jan, 21	United Kingdom	2021-01-01
EPI_ISL_821470	Europe	Jan, 21	United Kingdom	2021-01-02
EPI_ISL_821471	Europe	Feb, 20	United Kingdom	2020-12-30
EPI_ISL_821472	Europe	Jan, 21	United Kingdom	2021-01-02
EPI_ISL_821473	Europe	Feb, 20	United Kingdom	2020-12-31
EPI_ISL_821474	Europe	Jan, 21	United Kingdom	2021-01-02
EPI_ISL_821475	Europe	Jan, 21	United Kingdom	2021-01-02
EPI_ISL_821476	Europe	Jan, 21	United Kingdom	2021-01-02
EPI_ISL_821477	Europe	Jan, 21	United Kingdom	2021-01-02
EPI_ISL_821478	Europe	Jan, 21	United Kingdom	2021-01-02
EPI_ISL_821479	Europe	Jan, 21	United Kingdom	2021-01-01
EPI_ISL_821480	Europe	Jan, 21	United Kingdom	2021-01-02
EPI_ISL_821481	Europe	Feb, 20	United Kingdom	2020-12-31
EPI_ISL_821482	Europe	Jan, 21	United Kingdom	2021-01-01
EPI_ISL_821483	Europe	Jan, 21	United Kingdom	2021-01-01
EPI_ISL_821484	Europe	Jan, 21	United Kingdom	2021-01-02
EPI_ISL_821485	Europe	Feb, 20	United Kingdom	2020-12-31
EPI_ISL_821486	Europe	Jan, 21	United Kingdom	2021-01-02
EPI_ISL_821487	Europe	Jan, 21	United Kingdom	2021-01-01
EPI_ISL_821488	Europe	Jan, 21	United Kingdom	2021-01-02
EPI_ISL_821489	Europe	Feb, 20	United Kingdom	2020-12-30
EPI_ISL_821490	Europe	Jan, 21	United Kingdom	2021-01-01
EPI_ISL_821491	Europe	Jan, 21	United Kingdom	2021-01-02
EPI_ISL_821492	Europe	Jan, 21	United Kingdom	2021-01-01
EPI_ISL_821493	Europe	Jan, 21	United Kingdom	2021-01-01
EPI_ISL_821494	Europe	Jan, 21	United Kingdom	2021-01-01
EPI_ISL_821495	Europe	Feb, 20	United Kingdom	2020-12-29
EPI_ISL_821496	Europe	Jan, 21	United Kingdom	2021-01-01
EPI_ISL_821497	Europe	Jan, 21	United Kingdom	2021-01-02
EPI_ISL_821498	Europe	Jan, 21	United Kingdom	2021-01-02
EPI_ISL_821499	Europe	Feb, 20	United Kingdom	2020-12-31
EPI_ISL_822790	Europe	Feb, 20	United Kingdom	2020-12-31
EPI_ISL_822791	Europe	Feb, 20	United Kingdom	2020-12-31
EPI_ISL_822792	Europe	Feb, 20	United Kingdom	2020-12-31
EPI_ISL_822793	Europe	Feb, 20	United Kingdom	2020-12-31
EPI_ISL_822794	Europe	Feb, 20	United Kingdom	2020-12-31
EPI_ISL_822795	Europe	Feb, 20	United Kingdom	2020-12-31
EPI_ISL_822796	Europe	Feb, 20	United Kingdom	2020-12-31
EPI_ISL_822797	Europe	Feb, 20	United Kingdom	2020-12-31
EPI_ISL_822798	Europe	Feb, 20	United Kingdom	2020-12-31
EPI_ISL_822799	Europe	Feb, 20	United Kingdom	2020-12-31
EPI_ISL_814230	Asia	Feb, 20	Israel	2020-12-27
EPI_ISL_814231	Asia	Feb, 20	Israel	2020-12-27
EPI_ISL_814236	Asia	Feb, 20	Israel	2020-12-27
EPI_ISL_814237	Asia	Feb, 20	Israel	2020-12-27
EPI_ISL_814238	Asia	Feb, 20	Israel	2020-12-27
EPI_ISL_814239	Asia	Feb, 20	Israel	2020-12-27
EPI_ISL_814240	Asia	Feb, 20	Israel	2020-12-27
EPI_ISL_814241	Asia	Feb, 20	Israel	2020-12-27
EPI_ISL_814242	Asia	Feb, 20	Israel	2020-12-27
EPI_ISL_814243	Asia	Feb, 20	Israel	2020-12-27
EPI_ISL_814244	Asia	Feb, 20	Israel	2020-12-27
EPI_ISL_814245	Asia	Feb, 20	Israel	2020-12-27
EPI_ISL_814246	Asia	Feb, 20	Israel	2020-12-27
EPI_ISL_814247	Asia	Feb, 20	Israel	2020-12-27
EPI_ISL_814248	Asia	Feb, 20	Israel	2020-12-27
EPI_ISL_814249	Asia	Feb, 20	Israel	2020-12-27
EPI_ISL_814250	Asia	Feb, 20	Israel	2020-12-27
EPI_ISL_814251	Asia	Feb, 20	Israel	2020-12-27
EPI_ISL_814252	Asia	Feb, 20	Israel	2020-12-27
EPI_ISL_814253	Asia	Feb, 20	Israel	2020-12-27
EPI_ISL_814254	Asia	Feb, 20	Israel	2020-12-27
EPI_ISL_814255	Asia	Feb, 20	Israel	2020-12-27
EPI_ISL_814256	Asia	Feb, 20	Israel	2020-12-27
EPI_ISL_814257	Asia	Feb, 20	Israel	2020-12-27
EPI_ISL_814258	Asia	Feb, 20	Israel	2020-12-27
EPI_ISL_814259	Asia	Feb, 20	Israel	2020-12-27
EPI_ISL_814260	Asia	Feb, 20	Israel	2020-12-27
EPI_ISL_814261	Asia	Feb, 20	Israel	2020-12-27
EPI_ISL_814262	Asia	Feb, 20	Israel	2020-12-27
EPI_ISL_814263	Asia	Feb, 20	Israel	2020-12-27
EPI_ISL_814264	Asia	Feb, 20	Israel	2020-12-27
EPI_ISL_814265	Asia	Feb, 20	Israel	2020-12-27
EPI_ISL_814266	Asia	Feb, 20	Israel	2020-12-27
EPI_ISL_814267	Asia	Feb, 20	Israel	2020-12-27
EPI_ISL_814268	Asia	Feb, 20	Israel	2020-12-27
EPI_ISL_814269	Asia	Feb, 20	Israel	2020-12-27
EPI_ISL_814270	Asia	Feb, 20	Israel	2020-12-27
EPI_ISL_814271	Asia	Feb, 20	Israel	2020-12-27
EPI_ISL_814272	Asia	Feb, 20	Israel	2020-12-27
EPI_ISL_814273	Asia	Feb, 20	Israel	2020-12-27
EPI_ISL_814274	Europe	Feb, 20	United Kingdom	2020-12-15
EPI_ISL_814275	Europe	Feb, 20	United Kingdom	2020-12-22
EPI_ISL_814279	Europe	Feb, 20	United Kingdom	2020-12-15
EPI_ISL_814280	Europe	Feb, 20	United Kingdom	2020-12-24
EPI_ISL_814281	Europe	Feb, 20	United Kingdom	2020-12-21
EPI_ISL_814283	Europe	Feb, 20	United Kingdom	2020-12-22
EPI_ISL_814284	Europe	Feb, 20	United Kingdom	2020-12-19
EPI_ISL_814287	Europe	Feb, 20	United Kingdom	2020-12-19
EPI_ISL_814288	Europe	Feb, 20	United Kingdom	2020-12-18
EPI_ISL_814289	Europe	Feb, 20	United Kingdom	2020-12-18
EPI_ISL_814290	Europe	Feb, 20	United Kingdom	2020-12-18
EPI_ISL_814291	Europe	Feb, 20	United Kingdom	2020-12-21
EPI_ISL_814292	Europe	Feb, 20	United Kingdom	2020-12-19
EPI_ISL_814293	Europe	Feb, 20	United Kingdom	2020-12-15
EPI_ISL_814294	Europe	Feb, 20	United Kingdom	2020-12-15
EPI_ISL_814296	Europe	Feb, 20	United Kingdom	2020-12-15
EPI_ISL_815561	Europe	Feb, 20	Denmark	2020-12-28
EPI_ISL_815562	Europe	Feb, 20	Denmark	2020-12-28
EPI_ISL_815567	Europe	Feb, 20	Denmark	2020-12-21
EPI_ISL_815568	Europe	Feb, 20	Denmark	2020-12-21
EPI_ISL_815569	Europe	Feb, 20	Denmark	2020-12-21
EPI_ISL_815570	Europe	Feb, 20	Denmark	2020-12-21
EPI_ISL_815571	Europe	Feb, 20	Denmark	2020-12-21
EPI_ISL_815572	Europe	Feb, 20	Denmark	2020-12-21
EPI_ISL_815573	Europe	Feb, 20	Denmark	2020-12-21
EPI_ISL_815574	Europe	Feb, 20	Denmark	2020-12-21
EPI_ISL_815575	Europe	Feb, 20	Denmark	2020-12-21
EPI_ISL_815576	Europe	Feb, 20	Denmark	2020-12-21
EPI_ISL_815577	Europe	Feb, 20	Denmark	2020-12-21
EPI_ISL_815578	Europe	Feb, 20	Denmark	2020-12-21
EPI_ISL_815579	Europe	Feb, 20	Denmark	2020-12-21
EPI_ISL_815580	Europe	Feb, 20	Denmark	2020-12-21
EPI_ISL_816892	Europe	Feb, 20	United Kingdom	2020-12-29
EPI_ISL_816898	Europe	Feb, 20	United Kingdom	2020-12-29
EPI_ISL_819100	Europe	Jan, 21	Denmark	2021-01-04
EPI_ISL_819101	Europe	Jan, 21	Denmark	2021-01-04
EPI_ISL_819102	Europe	Jan, 21	Denmark	2021-01-04
EPI_ISL_819103	Europe	Jan, 21	Denmark	2021-01-04
EPI_ISL_819104	Europe	Jan, 21	Denmark	2021-01-04
EPI_ISL_819105	Europe	Jan, 21	Denmark	2021-01-04
EPI_ISL_819106	Europe	Jan, 21	Denmark	2021-01-04
EPI_ISL_819107	Europe	Jan, 21	Denmark	2021-01-04
EPI_ISL_819108	Europe	Jan, 21	Denmark	2021-01-04
EPI_ISL_819109	Europe	Jan, 21	Denmark	2021-01-04
EPI_ISL_819230	North America	Jan, 21	USA	2021-01-05
EPI_ISL_819231	North America	Jan, 21	USA	2021-01-05
EPI_ISL_819232	North America	Jan, 21	USA	2021-01-05
EPI_ISL_819233	North America	Jan, 21	USA	2021-01-06
EPI_ISL_819234	North America	Jan, 21	USA	2021-01-06
EPI_ISL_819235	North America	Jan, 21	USA	2021-01-06
EPI_ISL_819236	North America	Jan, 21	USA	2021-01-04
EPI_ISL_819237	North America	Jan, 21	USA	2021-01-04
EPI_ISL_819238	North America	Jan, 21	USA	2021-01-04
EPI_ISL_819239	North America	Jan, 21	USA	2021-01-04
EPI_ISL_819240	North America	Jan, 21	USA	2021-01-05
EPI_ISL_819241	North America	Jan, 21	USA	2021-01-04
EPI_ISL_819242	North America	Jan, 21	USA	2021-01-04
EPI_ISL_819243	North America	Jan, 21	USA	2021-01-04
EPI_ISL_819244	North America	Jan, 21	USA	2021-01-04
EPI_ISL_819245	North America	Jan, 21	USA	2021-01-04
EPI_ISL_819246	North America	Jan, 21	USA	2021-01-05
EPI_ISL_819247	North America	Jan, 21	USA	2021-01-05
EPI_ISL_819248	North America	Jan, 21	USA	2021-01-05
EPI_ISL_819249	North America	Jan, 21	USA	2021-01-05
EPI_ISL_819251	North America	Jan, 21	USA	2021-01-05
EPI_ISL_819252	North America	Jan, 21	USA	2021-01-05
EPI_ISL_819253	North America	Jan, 21	USA	2021-01-05
EPI_ISL_819254	North America	Jan, 21	USA	2021-01-05
EPI_ISL_820218	Europe	Feb, 20	United Kingdom	2020-12-27
EPI_ISL_820221	Europe	Feb, 20	United Kingdom	2020-12-27
EPI_ISL_820223	Europe	Feb, 20	United Kingdom	2020-12-27
EPI_ISL_820226	Europe	Feb, 20	United Kingdom	2020-12-27
EPI_ISL_820229	Europe	Feb, 20	United Kingdom	2020-12-27
EPI_ISL_820231	Europe	Feb, 20	United Kingdom	2020-12-27
EPI_ISL_820234	Europe	Feb, 20	United Kingdom	2020-12-27
EPI_ISL_820236	Europe	Feb, 20	United Kingdom	2020-12-27
EPI_ISL_820238	Europe	Feb, 20	United Kingdom	2020-12-27
EPI_ISL_820241	Europe	Feb, 20	United Kingdom	2020-12-27
EPI_ISL_820244	Europe	Feb, 20	United Kingdom	2020-12-27
EPI_ISL_820246	Europe	Feb, 20	United Kingdom	2020-12-28
EPI_ISL_821400	Europe	Jan, 21	United Kingdom	2021-01-02
EPI_ISL_821401	Europe	Jan, 21	United Kingdom	2021-01-02
EPI_ISL_821402	Europe	Jan, 21	United Kingdom	2021-01-02
EPI_ISL_821403	Europe	Jan, 21	United Kingdom	2021-01-02
EPI_ISL_821404	Europe	Jan, 21	United Kingdom	2021-01-02
EPI_ISL_821405	Europe	Jan, 21	United Kingdom	2021-01-02
EPI_ISL_821406	Europe	Jan, 21	United Kingdom	2021-01-01
EPI_ISL_821407	Europe	Jan, 21	United Kingdom	2021-01-01
EPI_ISL_821408	Europe	Jan, 21	United Kingdom	2021-01-02
EPI_ISL_821409	Europe	Jan, 21	United Kingdom	2021-01-02
EPI_ISL_821410	Europe	Jan, 21	United Kingdom	2021-01-02
EPI_ISL_821411	Europe	Jan, 21	United Kingdom	2021-01-02
EPI_ISL_821412	Europe	Jan, 21	United Kingdom	2021-01-01
EPI_ISL_821413	Europe	Feb, 20	United Kingdom	2020-12-30
EPI_ISL_821414	Europe	Jan, 21	United Kingdom	2021-01-01
EPI_ISL_821415	Europe	Jan, 21	United Kingdom	2021-01-01
EPI_ISL_821416	Europe	Jan, 21	United Kingdom	2021-01-02
EPI_ISL_821417	Europe	Jan, 21	United Kingdom	2021-01-01
EPI_ISL_821418	Europe	Jan, 21	United Kingdom	2021-01-02
EPI_ISL_821419	Europe	Jan, 21	United Kingdom	2021-01-02
EPI_ISL_821420	Europe	Feb, 20	United Kingdom	2020-12-31
EPI_ISL_821421	Europe	Feb, 20	United Kingdom	2020-12-31
EPI_ISL_821422	Europe	Jan, 21	United Kingdom	2021-01-01
EPI_ISL_821423	Europe	Jan, 21	United Kingdom	2021-01-01
EPI_ISL_821424	Europe	Jan, 21	United Kingdom	2021-01-01
EPI_ISL_821425	Europe	Jan, 21	United Kingdom	2021-01-02
EPI_ISL_821426	Europe	Jan, 21	United Kingdom	2021-01-02
EPI_ISL_821548	Europe	Jan, 21	United Kingdom	2021-01-02
EPI_ISL_821549	Europe	Jan, 21	United Kingdom	2021-01-01
EPI_ISL_821550	Europe	Jan, 21	United Kingdom	2021-01-01
EPI_ISL_821551	Europe	Jan, 21	United Kingdom	2021-01-01
EPI_ISL_821552	Europe	Jan, 21	United Kingdom	2021-01-02
EPI_ISL_821553	Europe	Jan, 21	United Kingdom	2021-01-02
EPI_ISL_821554	Europe	Jan, 21	United Kingdom	2021-01-01
EPI_ISL_821555	Europe	Jan, 21	United Kingdom	2021-01-02
EPI_ISL_821556	Europe	Jan, 21	United Kingdom	2021-01-01
EPI_ISL_821557	Europe	Feb, 20	United Kingdom	2020-12-30
EPI_ISL_821558	Europe	Jan, 21	United Kingdom	2021-01-02
EPI_ISL_821559	Europe	Jan, 21	United Kingdom	2021-01-02
EPI_ISL_821560	Europe	Jan, 21	United Kingdom	2021-01-02
EPI_ISL_821561	Europe	Jan, 21	United Kingdom	2021-01-02
EPI_ISL_821562	Europe	Jan, 21	United Kingdom	2021-01-02
EPI_ISL_821563	Europe	Jan, 21	United Kingdom	2021-01-01
EPI_ISL_821564	Europe	Jan, 21	United Kingdom	2021-01-01
EPI_ISL_821565	Europe	Jan, 21	United Kingdom	2021-01-02
EPI_ISL_821566	Europe	Jan, 21	United Kingdom	2021-01-02
EPI_ISL_821567	Europe	Jan, 21	United Kingdom	2021-01-01
EPI_ISL_821568	Europe	Jan, 21	United Kingdom	2021-01-02
EPI_ISL_821569	Europe	Jan, 21	United Kingdom	2021-01-02
EPI_ISL_821570	Europe	Jan, 21	United Kingdom	2021-01-02
EPI_ISL_821571	Europe	Jan, 21	United Kingdom	2021-01-02
EPI_ISL_821572	Europe	Jan, 21	United Kingdom	2021-01-02
EPI_ISL_821573	Europe	Jan, 21	United Kingdom	2021-01-02
EPI_ISL_821574	Europe	Jan, 21	United Kingdom	2021-01-02
EPI_ISL_821575	Europe	Jan, 21	United Kingdom	2021-01-02
EPI_ISL_821576	Europe	Jan, 21	United Kingdom	2021-01-02
EPI_ISL_821578	Europe	Feb, 20	United Kingdom	2020-12-30
EPI_ISL_822700	Europe	Feb, 20	United Kingdom	2020-12-29
EPI_ISL_822701	Europe	Feb, 20	United Kingdom	2020-12-29
EPI_ISL_822702	Europe	Feb, 20	United Kingdom	2020-12-29
EPI_ISL_822703	Europe	Feb, 20	United Kingdom	2020-12-29
EPI_ISL_822704	Europe	Feb, 20	United Kingdom	2020-12-29
EPI_ISL_822705	Europe	Feb, 20	United Kingdom	2020-12-29
EPI_ISL_822706	Europe	Feb, 20	United Kingdom	2020-12-29
EPI_ISL_822707	Europe	Feb, 20	United Kingdom	2020-12-29
EPI_ISL_822708	Europe	Feb, 20	United Kingdom	2020-12-29
EPI_ISL_822709	Europe	Feb, 20	United Kingdom	2020-12-29
EPI_ISL_822710	Europe	Feb, 20	United Kingdom	2020-12-29
EPI_ISL_822711	Europe	Feb, 20	United Kingdom	2020-12-29
EPI_ISL_822712	Europe	Feb, 20	United Kingdom	2020-12-29
EPI_ISL_822713	Europe	Feb, 20	United Kingdom	2020-12-29
EPI_ISL_822714	Europe	Feb, 20	United Kingdom	2020-12-29
EPI_ISL_822715	Europe	Feb, 20	United Kingdom	2020-12-29
EPI_ISL_822716	Europe	Feb, 20	United Kingdom	2020-12-29
EPI_ISL_822717	Europe	Feb, 20	United Kingdom	2020-12-29
EPI_ISL_822718	Europe	Feb, 20	United Kingdom	2020-12-29
EPI_ISL_822719	Europe	Feb, 20	United Kingdom	2020-12-29
EPI_ISL_822720	Europe	Feb, 20	United Kingdom	2020-12-29
EPI_ISL_822721	Europe	Feb, 20	United Kingdom	2020-12-30
EPI_ISL_822722	Europe	Feb, 20	United Kingdom	2020-12-30
EPI_ISL_822723	Europe	Feb, 20	United Kingdom	2020-12-30
EPI_ISL_822724	Europe	Feb, 20	United Kingdom	2020-12-30
EPI_ISL_822725	Europe	Feb, 20	United Kingdom	2020-12-30
EPI_ISL_822726	Europe	Feb, 20	United Kingdom	2020-12-30
EPI_ISL_822727	Europe	Feb, 20	United Kingdom	2020-12-30
EPI_ISL_822728	Europe	Feb, 20	United Kingdom	2020-12-30
EPI_ISL_822729	Europe	Feb, 20	United Kingdom	2020-12-30
EPI_ISL_822730	Europe	Feb, 20	United Kingdom	2020-12-30
EPI_ISL_822731	Europe	Feb, 20	United Kingdom	2020-12-30
EPI_ISL_822732	Europe	Feb, 20	United Kingdom	2020-12-30
EPI_ISL_822733	Europe	Feb, 20	United Kingdom	2020-12-30
EPI_ISL_822734	Europe	Feb, 20	United Kingdom	2020-12-30
EPI_ISL_822735	Europe	Feb, 20	United Kingdom	2020-12-30
EPI_ISL_822736	Europe	Feb, 20	United Kingdom	2020-12-30
EPI_ISL_822737	Europe	Feb, 20	United Kingdom	2020-12-30
EPI_ISL_822738	Europe	Feb, 20	United Kingdom	2020-12-30
EPI_ISL_822739	Europe	Feb, 20	United Kingdom	2020-12-30
EPI_ISL_822740	Europe	Feb, 20	United Kingdom	2020-12-30
EPI_ISL_822741	Europe	Feb, 20	United Kingdom	2020-12-30
EPI_ISL_822742	Europe	Feb, 20	United Kingdom	2020-12-30
EPI_ISL_822743	Europe	Feb, 20	United Kingdom	2020-12-30
EPI_ISL_822744	Europe	Feb, 20	United Kingdom	2020-12-30
EPI_ISL_822745	Europe	Feb, 20	United Kingdom	2020-12-30
EPI_ISL_822746	Europe	Feb, 20	United Kingdom	2020-12-30
EPI_ISL_822747	Europe	Feb, 20	United Kingdom	2020-12-30
EPI_ISL_822748	Europe	Feb, 20	United Kingdom	2020-12-30
EPI_ISL_822749	Europe	Feb, 20	United Kingdom	2020-12-30
EPI_ISL_822750	Europe	Feb, 20	United Kingdom	2020-12-30
EPI_ISL_822751	Europe	Feb, 20	United Kingdom	2020-12-30
EPI_ISL_822752	Europe	Feb, 20	United Kingdom	2020-12-30
EPI_ISL_822753	Europe	Feb, 20	United Kingdom	2020-12-30
EPI_ISL_822754	Europe	Feb, 20	United Kingdom	2020-12-30
EPI_ISL_822755	Europe	Feb, 20	United Kingdom	2020-12-30
EPI_ISL_822756	Europe	Feb, 20	United Kingdom	2020-12-30
EPI_ISL_822757	Europe	Feb, 20	United Kingdom	2020-12-30
EPI_ISL_822879	Europe	Feb, 20	United Kingdom	2020-12-26
EPI_ISL_822880	Europe	Feb, 20	United Kingdom	2020-12-29
EPI_ISL_822881	Europe	Feb, 20	United Kingdom	2020-12-24
EPI_ISL_822882	Europe	Feb, 20	United Kingdom	2020-12-22
EPI_ISL_822883	Europe	Feb, 20	United Kingdom	2020-12-20
EPI_ISL_822884	Europe	Feb, 20	United Kingdom	2020-12-23
EPI_ISL_822885	Europe	Feb, 20	United Kingdom	2020-12-27
EPI_ISL_822886	Europe	Feb, 20	United Kingdom	2020-12-21
EPI_ISL_822887	Europe	Feb, 20	United Kingdom	2020-12-28
EPI_ISL_822888	Europe	Feb, 20	United Kingdom	2020-12-20
EPI_ISL_822889	Europe	Feb, 20	United Kingdom	2020-12-24
EPI_ISL_822890	Europe	Feb, 20	United Kingdom	2020-12-18
EPI_ISL_822891	Europe	Feb, 20	United Kingdom	2020-12-15
EPI_ISL_822892	Europe	Feb, 20	United Kingdom	2020-12-26
EPI_ISL_822893	Europe	Feb, 20	United Kingdom	2020-12-18
EPI_ISL_822894	Europe	Feb, 20	United Kingdom	2020-12-21
EPI_ISL_822895	Europe	Feb, 20	United Kingdom	2020-12-26
EPI_ISL_822896	Europe	Feb, 20	United Kingdom	2020-12-15
EPI_ISL_822897	Europe	Feb, 20	United Kingdom	2020-12-19
EPI_ISL_822898	Europe	Feb, 20	United Kingdom	2020-12-22
EPI_ISL_822899	Europe	Feb, 20	United Kingdom	2020-12-19
EPI_ISL_813100	Europe	Feb, 20	United Kingdom	2020-12-27
EPI_ISL_813101	Europe	Feb, 20	United Kingdom	2020-12-27
EPI_ISL_813102	Europe	Feb, 20	United Kingdom	2020-12-26
EPI_ISL_813103	Europe	Feb, 20	United Kingdom	2020-12-26
EPI_ISL_813104	Europe	Feb, 20	United Kingdom	2020-12-26
EPI_ISL_813105	Europe	Feb, 20	United Kingdom	2020-12-26
EPI_ISL_813106	Europe	Feb, 20	United Kingdom	2020-12-26
EPI_ISL_813107	Europe	Feb, 20	United Kingdom	2020-12-26
EPI_ISL_813108	Europe	Feb, 20	United Kingdom	2020-12-26
EPI_ISL_813109	Europe	Feb, 20	United Kingdom	2020-12-26
EPI_ISL_813110	Europe	Feb, 20	United Kingdom	2020-12-26
EPI_ISL_813111	Europe	Feb, 20	United Kingdom	2020-12-26
EPI_ISL_813112	Europe	Feb, 20	United Kingdom	2020-12-26
EPI_ISL_813113	Europe	Feb, 20	United Kingdom	2020-12-26
EPI_ISL_813114	Europe	Feb, 20	United Kingdom	2020-12-26
EPI_ISL_813115	Europe	Feb, 20	United Kingdom	2020-12-25
EPI_ISL_813116	Europe	Feb, 20	United Kingdom	2020-12-29
EPI_ISL_813117	Europe	Feb, 20	United Kingdom	2020-12-25
EPI_ISL_813118	Europe	Feb, 20	United Kingdom	2020-12-25
EPI_ISL_813119	Europe	Feb, 20	United Kingdom	2020-12-25
EPI_ISL_813120	Europe	Feb, 20	United Kingdom	2020-12-25
EPI_ISL_813121	Europe	Feb, 20	United Kingdom	2020-12-25
EPI_ISL_813122	Europe	Feb, 20	United Kingdom	2020-12-22
EPI_ISL_813123	Europe	Feb, 20	United Kingdom	2020-12-22
EPI_ISL_813124	Europe	Feb, 20	United Kingdom	2020-12-23
EPI_ISL_813125	Europe	Feb, 20	United Kingdom	2020-12-23
EPI_ISL_813126	Europe	Feb, 20	United Kingdom	2020-12-24
EPI_ISL_813127	Europe	Feb, 20	United Kingdom	2020-12-24
EPI_ISL_813128	Europe	Feb, 20	United Kingdom	2020-12-24
EPI_ISL_813129	Europe	Feb, 20	United Kingdom	2020-12-25
EPI_ISL_814342	Europe	Feb, 20	United Kingdom	2020-12-22
EPI_ISL_814401	Europe	Feb, 20	United Kingdom	2020-12-20
EPI_ISL_814402	Europe	Feb, 20	United Kingdom	2020-12-20
EPI_ISL_814403	Europe	Feb, 20	United Kingdom	2020-12-17
EPI_ISL_814406	Europe	Feb, 20	United Kingdom	2020-12-18
EPI_ISL_814407	Europe	Feb, 20	United Kingdom	2020-12-19
EPI_ISL_814410	Europe	Feb, 20	United Kingdom	2020-12-16
EPI_ISL_814412	Europe	Feb, 20	United Kingdom	2020-12-21
EPI_ISL_814414	Europe	Feb, 20	United Kingdom	2020-12-18
EPI_ISL_814417	Europe	Feb, 20	United Kingdom	2020-12-18
EPI_ISL_814418	Europe	Feb, 20	United Kingdom	2020-12-19
EPI_ISL_814419	Europe	Feb, 20	United Kingdom	2020-12-17
EPI_ISL_814420	Europe	Feb, 20	United Kingdom	2020-12-21
EPI_ISL_814421	Europe	Feb, 20	United Kingdom	2020-12-19
EPI_ISL_814422	Europe	Feb, 20	United Kingdom	2020-12-20
EPI_ISL_814423	Europe	Feb, 20	United Kingdom	2020-12-21
EPI_ISL_814424	Europe	Feb, 20	United Kingdom	2020-12-16
EPI_ISL_814425	Europe	Feb, 20	United Kingdom	2020-12-16
EPI_ISL_814426	Europe	Feb, 20	United Kingdom	2020-12-18
EPI_ISL_814427	Europe	Feb, 20	United Kingdom	2020-12-17
EPI_ISL_814428	Europe	Feb, 20	United Kingdom	2020-12-16
EPI_ISL_814429	Europe	Feb, 20	United Kingdom	2020-12-29
EPI_ISL_814430	Europe	Feb, 20	United Kingdom	2020-12-19
EPI_ISL_814431	Europe	Feb, 20	United Kingdom	2020-12-19
EPI_ISL_814432	Europe	Feb, 20	United Kingdom	2020-12-19
EPI_ISL_814433	Europe	Feb, 20	United Kingdom	2020-12-29
EPI_ISL_814434	Europe	Feb, 20	United Kingdom	2020-12-29
EPI_ISL_814435	Europe	Feb, 20	United Kingdom	2020-12-17
EPI_ISL_814436	Europe	Feb, 20	United Kingdom	2020-12-19
EPI_ISL_814437	Europe	Feb, 20	United Kingdom	2020-12-19
EPI_ISL_814438	Europe	Feb, 20	United Kingdom	2020-12-19
EPI_ISL_814439	Europe	Feb, 20	United Kingdom	2020-12-19
EPI_ISL_814440	Europe	Feb, 20	United Kingdom	2020-12-19
EPI_ISL_814441	Europe	Feb, 20	United Kingdom	2020-12-19
EPI_ISL_814442	Europe	Feb, 20	United Kingdom	2020-12-20
EPI_ISL_814443	Europe	Feb, 20	United Kingdom	2020-12-19
EPI_ISL_814444	Europe	Feb, 20	United Kingdom	2020-12-18
EPI_ISL_814445	Europe	Feb, 20	United Kingdom	2020-12-16
EPI_ISL_814446	Europe	Feb, 20	United Kingdom	2020-12-18
EPI_ISL_814447	Europe	Feb, 20	United Kingdom	2020-12-18
EPI_ISL_814448	Europe	Feb, 20	United Kingdom	2020-12-17
EPI_ISL_814449	Europe	Feb, 20	United Kingdom	2020-12-15
EPI_ISL_814450	Europe	Feb, 20	United Kingdom	2020-12-16
EPI_ISL_814451	Europe	Feb, 20	United Kingdom	2020-12-16
EPI_ISL_814452	Europe	Feb, 20	United Kingdom	2020-12-18
EPI_ISL_814453	Europe	Feb, 20	United Kingdom	2020-12-16
EPI_ISL_814454	Europe	Feb, 20	United Kingdom	2020-12-21
EPI_ISL_814455	Europe	Feb, 20	United Kingdom	2020-12-16
EPI_ISL_814456	Europe	Feb, 20	United Kingdom	2020-12-21
EPI_ISL_814457	Europe	Feb, 20	United Kingdom	2020-12-15
EPI_ISL_814458	Europe	Feb, 20	United Kingdom	2020-12-18
EPI_ISL_814459	Europe	Feb, 20	United Kingdom	2020-12-21
EPI_ISL_815673	Europe	Feb, 20	Denmark	2020-12-28
EPI_ISL_815674	Europe	Feb, 20	Denmark	2020-12-28
EPI_ISL_815676	Europe	Feb, 20	Denmark	2020-12-28
EPI_ISL_815700	Europe	Feb, 20	Denmark	2020-12-28
EPI_ISL_815701	Europe	Feb, 20	Denmark	2020-12-28
EPI_ISL_815702	Europe	Feb, 20	Denmark	2020-12-28
EPI_ISL_815703	Europe	Feb, 20	Denmark	2020-12-28
EPI_ISL_815704	Europe	Feb, 20	Denmark	2020-12-28
EPI_ISL_815705	Europe	Feb, 20	Denmark	2020-12-28
EPI_ISL_815706	Europe	Feb, 20	Denmark	2020-12-28
EPI_ISL_815707	Europe	Feb, 20	Denmark	2020-12-28
EPI_ISL_815708	Europe	Feb, 20	Denmark	2020-12-28
EPI_ISL_815709	Europe	Feb, 20	Denmark	2020-12-28
EPI_ISL_815710	Europe	Feb, 20	Denmark	2020-12-28
EPI_ISL_815711	Europe	Feb, 20	Denmark	2020-12-28
EPI_ISL_815712	Europe	Feb, 20	Denmark	2020-12-28
EPI_ISL_815713	Europe	Feb, 20	Denmark	2020-12-28
EPI_ISL_815714	Europe	Feb, 20	Denmark	2020-12-28
EPI_ISL_815715	Europe	Feb, 20	Denmark	2020-12-28
EPI_ISL_815716	Europe	Feb, 20	Denmark	2020-12-28
EPI_ISL_815717	Europe	Feb, 20	Denmark	2020-12-28
EPI_ISL_815718	Europe	Feb, 20	Denmark	2020-12-28
EPI_ISL_815719	Europe	Feb, 20	Denmark	2020-12-28
EPI_ISL_815720	Europe	Feb, 20	Denmark	2020-12-28
EPI_ISL_815721	Europe	Feb, 20	Denmark	2020-12-28
EPI_ISL_815722	Europe	Feb, 20	Denmark	2020-12-21
EPI_ISL_815723	Europe	Feb, 20	Denmark	2020-12-21
EPI_ISL_815724	Europe	Feb, 20	Denmark	2020-12-21
EPI_ISL_815725	Europe	Feb, 20	Denmark	2020-12-21
EPI_ISL_815726	Europe	Feb, 20	Denmark	2020-12-21
EPI_ISL_815727	Europe	Feb, 20	Denmark	2020-12-21
EPI_ISL_815728	Europe	Feb, 20	Denmark	2020-12-21
EPI_ISL_815729	Europe	Feb, 20	Denmark	2020-12-21
EPI_ISL_815730	Europe	Feb, 20	Denmark	2020-12-21
EPI_ISL_815731	Europe	Feb, 20	Denmark	2020-12-21
EPI_ISL_815732	Europe	Feb, 20	Denmark	2020-12-21
EPI_ISL_815733	Europe	Feb, 20	Denmark	2020-12-21
EPI_ISL_815734	Europe	Feb, 20	Denmark	2020-12-21
EPI_ISL_815735	Europe	Feb, 20	Denmark	2020-12-21
EPI_ISL_815736	Europe	Feb, 20	Denmark	2020-12-21
EPI_ISL_815737	Europe	Feb, 20	Denmark	2020-12-21
EPI_ISL_815738	Europe	Feb, 20	Denmark	2020-12-21
EPI_ISL_815739	Europe	Feb, 20	Denmark	2020-12-21
EPI_ISL_815740	Europe	Feb, 20	Denmark	2020-12-21
EPI_ISL_815741	Europe	Feb, 20	Denmark	2020-12-21
EPI_ISL_815742	Europe	Feb, 20	Denmark	2020-12-21
EPI_ISL_815743	Europe	Feb, 20	Denmark	2020-12-21
EPI_ISL_815744	Europe	Feb, 20	Denmark	2020-12-21
EPI_ISL_815745	Europe	Feb, 20	Denmark	2020-12-21
EPI_ISL_815746	Europe	Feb, 20	Denmark	2020-12-21
EPI_ISL_815747	Europe	Feb, 20	Denmark	2020-12-21
EPI_ISL_815748	Europe	Feb, 20	Denmark	2020-12-21
EPI_ISL_815749	Europe	Feb, 20	Denmark	2020-12-21
EPI_ISL_815750	Europe	Feb, 20	Denmark	2020-12-21
EPI_ISL_815751	Europe	Feb, 20	Denmark	2020-12-21
EPI_ISL_815752	Europe	Feb, 20	Denmark	2020-12-21
EPI_ISL_815753	Europe	Feb, 20	Denmark	2020-12-21
EPI_ISL_815754	Europe	Feb, 20	Denmark	2020-12-21
EPI_ISL_815755	Europe	Feb, 20	Denmark	2020-12-21
EPI_ISL_815756	Europe	Feb, 20	Denmark	2020-12-21
EPI_ISL_815757	Europe	Feb, 20	Denmark	2020-12-21
EPI_ISL_815758	Europe	Feb, 20	Denmark	2020-12-21
EPI_ISL_815759	Europe	Feb, 20	Denmark	2020-12-21
EPI_ISL_815760	Europe	Feb, 20	Denmark	2020-12-21
EPI_ISL_815761	Europe	Feb, 20	Denmark	2020-12-21
EPI_ISL_815762	Europe	Feb, 20	Denmark	2020-12-21
EPI_ISL_815763	Europe	Feb, 20	Denmark	2020-12-21
EPI_ISL_815764	Europe	Feb, 20	Denmark	2020-12-21
EPI_ISL_815765	Europe	Feb, 20	Denmark	2020-12-21
EPI_ISL_815766	Europe	Feb, 20	Denmark	2020-12-21
EPI_ISL_815767	Europe	Feb, 20	Denmark	2020-12-21
EPI_ISL_815768	Europe	Feb, 20	Denmark	2020-12-21
EPI_ISL_815769	Europe	Feb, 20	Denmark	2020-12-21
EPI_ISL_815770	Europe	Feb, 20	Denmark	2020-12-21
EPI_ISL_815771	Europe	Feb, 20	Denmark	2020-12-21
EPI_ISL_815772	Europe	Feb, 20	Denmark	2020-12-21
EPI_ISL_815773	Europe	Feb, 20	Denmark	2020-12-21
EPI_ISL_815774	Europe	Feb, 20	Denmark	2020-12-21
EPI_ISL_815775	Europe	Feb, 20	Denmark	2020-12-21
EPI_ISL_815776	Europe	Feb, 20	Denmark	2020-12-21
EPI_ISL_815777	Europe	Feb, 20	Denmark	2020-12-21
EPI_ISL_815778	Europe	Feb, 20	Denmark	2020-12-21
EPI_ISL_815779	Europe	Feb, 20	Denmark	2020-12-21
EPI_ISL_815780	Europe	Feb, 20	Denmark	2020-12-21
EPI_ISL_815781	Europe	Feb, 20	Denmark	2020-12-21
EPI_ISL_815782	Europe	Feb, 20	Denmark	2020-12-21
EPI_ISL_815783	Europe	Feb, 20	Denmark	2020-12-21
EPI_ISL_815784	Europe	Feb, 20	Denmark	2020-12-21
EPI_ISL_815785	Europe	Feb, 20	Denmark	2020-12-21
EPI_ISL_815786	Europe	Feb, 20	Denmark	2020-12-21
EPI_ISL_815787	Europe	Feb, 20	Denmark	2020-12-21
EPI_ISL_815788	Europe	Feb, 20	Denmark	2020-12-21
EPI_ISL_815789	Europe	Feb, 20	Denmark	2020-12-21
EPI_ISL_819250	North America	Jan, 21	USA	2021-01-05
EPI_ISL_819255	North America	Jan, 21	USA	2021-01-05
EPI_ISL_819256	North America	Jan, 21	USA	2021-01-05
EPI_ISL_819257	North America	Jan, 21	USA	2021-01-05
EPI_ISL_819258	North America	Jan, 21	USA	2021-01-05
EPI_ISL_819259	North America	Jan, 21	USA	2021-01-05
EPI_ISL_819260	North America	Jan, 21	USA	2021-01-05
EPI_ISL_819261	North America	Jan, 21	USA	2021-01-05
EPI_ISL_819262	North America	Jan, 21	USA	2021-01-05
EPI_ISL_819263	North America	Jan, 21	USA	2021-01-05
EPI_ISL_819264	North America	Jan, 21	USA	2021-01-05
EPI_ISL_819265	North America	Jan, 21	USA	2021-01-05
EPI_ISL_819266	North America	Jan, 21	USA	2021-01-05
EPI_ISL_819267	North America	Jan, 21	USA	2021-01-03
EPI_ISL_819268	North America	Jan, 21	USA	2021-01-04
EPI_ISL_819269	North America	Jan, 21	USA	2021-01-03
EPI_ISL_819270	North America	Jan, 21	USA	2021-01-03
EPI_ISL_819271	North America	Jan, 21	USA	2021-01-03
EPI_ISL_819272	North America	Jan, 21	USA	2021-01-04
EPI_ISL_819273	North America	Jan, 21	USA	2021-01-04
EPI_ISL_819274	North America	Jan, 21	USA	2021-01-04
EPI_ISL_819275	North America	Jan, 21	USA	2021-01-04
EPI_ISL_819276	North America	Jan, 21	USA	2021-01-04
EPI_ISL_819277	North America	Jan, 21	USA	2021-01-04
EPI_ISL_819278	North America	Jan, 21	USA	2021-01-04
EPI_ISL_819279	North America	Jan, 21	USA	2021-01-04
EPI_ISL_819280	North America	Jan, 21	USA	2021-01-04
EPI_ISL_819281	North America	Jan, 21	USA	2021-01-04
EPI_ISL_819282	North America	Jan, 21	USA	2021-01-04
EPI_ISL_819283	North America	Jan, 21	USA	2021-01-04
EPI_ISL_819284	North America	Jan, 21	USA	2021-01-04
EPI_ISL_819285	North America	Jan, 21	USA	2021-01-04
EPI_ISL_819286	North America	Jan, 21	USA	2021-01-04
EPI_ISL_819287	North America	Jan, 21	USA	2021-01-04
EPI_ISL_819288	North America	Jan, 21	USA	2021-01-04
EPI_ISL_819289	North America	Jan, 21	USA	2021-01-04
EPI_ISL_819290	North America	Jan, 21	USA	2021-01-04
EPI_ISL_819291	North America	Jan, 21	USA	2021-01-04
EPI_ISL_819292	North America	Jan, 21	USA	2021-01-04
EPI_ISL_820249	Europe	Feb, 20	United Kingdom	2020-12-28
EPI_ISL_820251	Europe	Feb, 20	United Kingdom	2020-12-28
EPI_ISL_820253	Europe	Feb, 20	United Kingdom	2020-12-28
EPI_ISL_820256	Europe	Feb, 20	United Kingdom	2020-12-28
EPI_ISL_820259	Europe	Feb, 20	United Kingdom	2020-12-28
EPI_ISL_820261	Europe	Feb, 20	United Kingdom	2020-12-28
EPI_ISL_820264	Europe	Feb, 20	United Kingdom	2020-12-28
EPI_ISL_820266	Europe	Feb, 20	United Kingdom	2020-12-28
EPI_ISL_820268	Europe	Feb, 20	United Kingdom	2020-12-28
EPI_ISL_820271	Europe	Feb, 20	United Kingdom	2020-12-28
EPI_ISL_820273	Europe	Feb, 20	United Kingdom	2020-12-28
EPI_ISL_820276	Europe	Feb, 20	United Kingdom	2020-12-28
EPI_ISL_820279	Europe	Feb, 20	United Kingdom	2020-12-28
EPI_ISL_820282	Europe	Feb, 20	United Kingdom	2020-12-28
EPI_ISL_820284	Europe	Feb, 20	United Kingdom	2020-12-28
EPI_ISL_820287	Europe	Feb, 20	United Kingdom	2020-12-28
EPI_ISL_820289	Europe	Feb, 20	United Kingdom	2020-12-28
EPI_ISL_820292	Europe	Feb, 20	United Kingdom	2020-12-28
EPI_ISL_820294	Europe	Feb, 20	United Kingdom	2020-12-28
EPI_ISL_820297	Europe	Feb, 20	United Kingdom	2020-12-28
EPI_ISL_821577	Europe	Jan, 21	United Kingdom	2021-01-01
EPI_ISL_821579	Europe	Jan, 21	United Kingdom	2021-01-01
EPI_ISL_821580	Europe	Jan, 21	United Kingdom	2021-01-02
EPI_ISL_821581	Europe	Feb, 20	United Kingdom	2020-12-31
EPI_ISL_821582	Europe	Jan, 21	United Kingdom	2021-01-02
EPI_ISL_821583	Europe	Jan, 21	United Kingdom	2021-01-01
EPI_ISL_821584	Europe	Jan, 21	United Kingdom	2021-01-02
EPI_ISL_821585	Europe	Jan, 21	United Kingdom	2021-01-02
EPI_ISL_821586	Europe	Jan, 21	United Kingdom	2021-01-02
EPI_ISL_821587	Europe	Jan, 21	United Kingdom	2021-01-01
EPI_ISL_821588	Europe	Jan, 21	United Kingdom	2021-01-02
EPI_ISL_821589	Europe	Jan, 21	United Kingdom	2021-01-01
EPI_ISL_821590	Europe	Jan, 21	United Kingdom	2021-01-01
EPI_ISL_821591	Europe	Feb, 20	United Kingdom	2020-12-31
EPI_ISL_821592	Europe	Jan, 21	United Kingdom	2021-01-02
EPI_ISL_821593	Europe	Jan, 21	United Kingdom	2021-01-02
EPI_ISL_821594	Europe	Jan, 21	United Kingdom	2021-01-01
EPI_ISL_821595	Europe	Jan, 21	United Kingdom	2021-01-02
EPI_ISL_821596	Europe	Jan, 21	United Kingdom	2021-01-02
EPI_ISL_821597	Europe	Jan, 21	United Kingdom	2021-01-02
EPI_ISL_821598	Europe	Jan, 21	United Kingdom	2021-01-01
EPI_ISL_821599	Europe	Jan, 21	United Kingdom	2021-01-02
EPI_ISL_813060	Europe	Feb, 20	United Kingdom	2020-12-15
EPI_ISL_813061	Europe	Feb, 20	United Kingdom	2020-12-15
EPI_ISL_813062	Europe	Feb, 20	United Kingdom	2020-12-16
EPI_ISL_813087	Europe	Feb, 20	United Kingdom	2020-12-16
EPI_ISL_813091	Europe	Feb, 20	United Kingdom	2020-12-29
EPI_ISL_813092	Europe	Feb, 20	United Kingdom	2020-12-29
EPI_ISL_813093	Europe	Feb, 20	United Kingdom	2020-12-29
EPI_ISL_813094	Europe	Feb, 20	United Kingdom	2020-12-27
EPI_ISL_813095	Europe	Feb, 20	United Kingdom	2020-12-27
EPI_ISL_813096	Europe	Feb, 20	United Kingdom	2020-12-27
EPI_ISL_813097	Europe	Feb, 20	United Kingdom	2020-12-27
EPI_ISL_813098	Europe	Feb, 20	United Kingdom	2020-12-27
EPI_ISL_813099	Europe	Feb, 20	United Kingdom	2020-12-27
EPI_ISL_814340	Europe	Feb, 20	United Kingdom	2020-12-20
EPI_ISL_814341	Europe	Feb, 20	United Kingdom	2020-12-19
EPI_ISL_814344	Europe	Feb, 20	United Kingdom	2020-12-19
EPI_ISL_814345	Europe	Feb, 20	United Kingdom	2020-12-18
EPI_ISL_814347	Europe	Feb, 20	United Kingdom	2020-12-24
EPI_ISL_814348	Europe	Feb, 20	United Kingdom	2020-12-18
EPI_ISL_814349	Europe	Feb, 20	United Kingdom	2020-12-20
EPI_ISL_814350	Europe	Feb, 20	United Kingdom	2020-12-28
EPI_ISL_814351	Europe	Feb, 20	United Kingdom	2020-12-17
EPI_ISL_814352	Europe	Feb, 20	United Kingdom	2020-12-20
EPI_ISL_814353	Europe	Feb, 20	United Kingdom	2020-12-17
EPI_ISL_814354	Europe	Feb, 20	United Kingdom	2020-12-20
EPI_ISL_814355	Europe	Feb, 20	United Kingdom	2020-12-18
EPI_ISL_814357	Europe	Feb, 20	United Kingdom	2020-12-19
EPI_ISL_814358	Europe	Feb, 20	United Kingdom	2020-12-29
EPI_ISL_814359	Europe	Feb, 20	United Kingdom	2020-12-18
EPI_ISL_814360	Europe	Feb, 20	United Kingdom	2020-12-17
EPI_ISL_814361	Europe	Feb, 20	United Kingdom	2020-12-18
EPI_ISL_814363	Europe	Feb, 20	United Kingdom	2020-12-15
EPI_ISL_814364	Europe	Feb, 20	United Kingdom	2020-12-21
EPI_ISL_814366	Europe	Feb, 20	United Kingdom	2020-12-20
EPI_ISL_814368	Europe	Feb, 20	United Kingdom	2020-12-20
EPI_ISL_814370	Europe	Feb, 20	United Kingdom	2020-12-17
EPI_ISL_814371	Europe	Feb, 20	United Kingdom	2020-12-15
EPI_ISL_814373	Europe	Feb, 20	United Kingdom	2020-12-15
EPI_ISL_814374	Europe	Feb, 20	United Kingdom	2020-12-22
EPI_ISL_814375	Europe	Feb, 20	United Kingdom	2020-12-19
EPI_ISL_814376	Europe	Feb, 20	United Kingdom	2020-12-26
EPI_ISL_814378	Europe	Feb, 20	United Kingdom	2020-12-20
EPI_ISL_814379	Europe	Feb, 20	United Kingdom	2020-12-26
EPI_ISL_814380	Europe	Feb, 20	United Kingdom	2020-12-17
EPI_ISL_814381	Europe	Feb, 20	United Kingdom	2020-12-22
EPI_ISL_814382	Europe	Feb, 20	United Kingdom	2020-12-22
EPI_ISL_814383	Europe	Feb, 20	United Kingdom	2020-12-15
EPI_ISL_814384	Europe	Feb, 20	United Kingdom	2020-12-20
EPI_ISL_814385	Europe	Feb, 20	United Kingdom	2020-12-22
EPI_ISL_814388	Europe	Feb, 20	United Kingdom	2020-12-26
EPI_ISL_814389	Europe	Feb, 20	United Kingdom	2020-12-15
EPI_ISL_814392	Europe	Feb, 20	United Kingdom	2020-12-20
EPI_ISL_814394	Europe	Feb, 20	United Kingdom	2020-12-15
EPI_ISL_814395	Europe	Feb, 20	United Kingdom	2020-12-15
EPI_ISL_814396	Europe	Feb, 20	United Kingdom	2020-12-16
EPI_ISL_814397	Europe	Feb, 20	United Kingdom	2020-12-17
EPI_ISL_814398	Europe	Feb, 20	United Kingdom	2020-12-26
EPI_ISL_815670	Europe	Feb, 20	Denmark	2020-12-28
EPI_ISL_815671	Europe	Feb, 20	Denmark	2020-12-28
EPI_ISL_815672	Europe	Feb, 20	Denmark	2020-12-28
EPI_ISL_815675	Europe	Feb, 20	Denmark	2020-12-28
EPI_ISL_815677	Europe	Feb, 20	Denmark	2020-12-28
EPI_ISL_815678	Europe	Feb, 20	Denmark	2020-12-28
EPI_ISL_815679	Europe	Feb, 20	Denmark	2020-12-28
EPI_ISL_815680	Europe	Feb, 20	Denmark	2020-12-28
EPI_ISL_815681	Europe	Feb, 20	Denmark	2020-12-28
EPI_ISL_815682	Europe	Feb, 20	Denmark	2020-12-28
EPI_ISL_815683	Europe	Feb, 20	Denmark	2020-12-28
EPI_ISL_815684	Europe	Feb, 20	Denmark	2020-12-28
EPI_ISL_815685	Europe	Feb, 20	Denmark	2020-12-28
EPI_ISL_815686	Europe	Feb, 20	Denmark	2020-12-28
EPI_ISL_815687	Europe	Feb, 20	Denmark	2020-12-28
EPI_ISL_815688	Europe	Feb, 20	Denmark	2020-12-28
EPI_ISL_815689	Europe	Feb, 20	Denmark	2020-12-28
EPI_ISL_815690	Europe	Feb, 20	Denmark	2020-12-28
EPI_ISL_815691	Europe	Feb, 20	Denmark	2020-12-28
EPI_ISL_815692	Europe	Feb, 20	Denmark	2020-12-28
EPI_ISL_815693	Europe	Feb, 20	Denmark	2020-12-28
EPI_ISL_815694	Europe	Feb, 20	Denmark	2020-12-28
EPI_ISL_815695	Europe	Feb, 20	Denmark	2020-12-28
EPI_ISL_815696	Europe	Feb, 20	Denmark	2020-12-28
EPI_ISL_815697	Europe	Feb, 20	Denmark	2020-12-28
EPI_ISL_815698	Europe	Feb, 20	Denmark	2020-12-28
EPI_ISL_815699	Europe	Feb, 20	Denmark	2020-12-28
EPI_ISL_818021	Europe	Feb, 20	Denmark	2020-12-28
EPI_ISL_819200	Europe	Feb, 20	Spain	2020-12-21
EPI_ISL_819201	Europe	Feb, 20	Spain	2020-12-28
EPI_ISL_819202	Europe	Feb, 20	Spain	2020-12-23
EPI_ISL_819204	North America	Jan, 21	USA	2021-01-05
EPI_ISL_819205	North America	Jan, 21	USA	2021-01-04
EPI_ISL_819206	North America	Jan, 21	USA	2021-01-05
EPI_ISL_819207	North America	Jan, 21	USA	2021-01-04
EPI_ISL_819208	North America	Jan, 21	USA	2021-01-05
EPI_ISL_819209	North America	Jan, 21	USA	2021-01-04
EPI_ISL_819210	North America	Jan, 21	USA	2021-01-04
EPI_ISL_819211	North America	Jan, 21	USA	2021-01-05
EPI_ISL_819212	North America	Jan, 21	USA	2021-01-06
EPI_ISL_819213	North America	Jan, 21	USA	2021-01-04
EPI_ISL_819214	North America	Jan, 21	USA	2021-01-05
EPI_ISL_819215	North America	Jan, 21	USA	2021-01-04
EPI_ISL_819216	North America	Jan, 21	USA	2021-01-04
EPI_ISL_819217	North America	Jan, 21	USA	2021-01-04
EPI_ISL_819218	North America	Jan, 21	USA	2021-01-04
EPI_ISL_819219	North America	Jan, 21	USA	2021-01-04
EPI_ISL_819220	North America	Jan, 21	USA	2021-01-04
EPI_ISL_819221	North America	Jan, 21	USA	2021-01-04
EPI_ISL_819222	North America	Jan, 21	USA	2021-01-04
EPI_ISL_819223	North America	Jan, 21	USA	2021-01-04
EPI_ISL_819224	North America	Jan, 21	USA	2021-01-05
EPI_ISL_819225	North America	Jan, 21	USA	2021-01-05
EPI_ISL_819226	North America	Jan, 21	USA	2021-01-05
EPI_ISL_819227	North America	Jan, 21	USA	2021-01-05
EPI_ISL_819228	North America	Jan, 21	USA	2021-01-05
EPI_ISL_819229	North America	Jan, 21	USA	2021-01-05
EPI_ISL_820200	Europe	Feb, 20	United Kingdom	2020-12-15
EPI_ISL_820202	Europe	Feb, 20	United Kingdom	2020-12-27
EPI_ISL_820204	Europe	Feb, 20	United Kingdom	2020-12-27
EPI_ISL_820206	Europe	Feb, 20	United Kingdom	2020-12-27
EPI_ISL_820209	Europe	Feb, 20	United Kingdom	2020-12-27
EPI_ISL_820211	Europe	Feb, 20	United Kingdom	2020-12-27
EPI_ISL_820213	Europe	Feb, 20	United Kingdom	2020-12-27
EPI_ISL_820216	Europe	Feb, 20	United Kingdom	2020-12-27
EPI_ISL_820340	Europe	Feb, 20	United Kingdom	2020-12-29
EPI_ISL_821500	Europe	Jan, 21	United Kingdom	2021-01-01
EPI_ISL_821501	Europe	Jan, 21	United Kingdom	2021-01-02
EPI_ISL_821502	Europe	Jan, 21	United Kingdom	2021-01-02
EPI_ISL_821503	Europe	Jan, 21	United Kingdom	2021-01-01
EPI_ISL_821504	Europe	Jan, 21	United Kingdom	2021-01-02
EPI_ISL_821505	Europe	Feb, 20	United Kingdom	2020-12-31
EPI_ISL_821506	Europe	Jan, 21	United Kingdom	2021-01-01
EPI_ISL_821507	Europe	Jan, 21	United Kingdom	2021-01-02
EPI_ISL_821508	Europe	Feb, 20	United Kingdom	2020-12-31
EPI_ISL_821509	Europe	Jan, 21	United Kingdom	2021-01-02
EPI_ISL_821510	Europe	Jan, 21	United Kingdom	2021-01-02
EPI_ISL_821511	Europe	Jan, 21	United Kingdom	2021-01-02
EPI_ISL_821512	Europe	Feb, 20	United Kingdom	2020-12-30
EPI_ISL_821513	Europe	Feb, 20	United Kingdom	2020-12-31
EPI_ISL_821514	Europe	Jan, 21	United Kingdom	2021-01-02
EPI_ISL_821515	Europe	Jan, 21	United Kingdom	2021-01-02
EPI_ISL_821516	Europe	Jan, 21	United Kingdom	2021-01-02
EPI_ISL_821517	Europe	Jan, 21	United Kingdom	2021-01-02
EPI_ISL_821518	Europe	Jan, 21	United Kingdom	2021-01-02
EPI_ISL_821519	Europe	Jan, 21	United Kingdom	2021-01-02
EPI_ISL_821520	Europe	Jan, 21	United Kingdom	2021-01-02
EPI_ISL_821521	Europe	Jan, 21	United Kingdom	2021-01-02
EPI_ISL_821522	Europe	Jan, 21	United Kingdom	2021-01-02
EPI_ISL_821523	Europe	Jan, 21	United Kingdom	2021-01-02
EPI_ISL_821524	Europe	Jan, 21	United Kingdom	2021-01-02
EPI_ISL_821525	Europe	Feb, 20	United Kingdom	2020-12-31
EPI_ISL_821526	Europe	Jan, 21	United Kingdom	2021-01-01
EPI_ISL_821527	Europe	Jan, 21	United Kingdom	2021-01-02
EPI_ISL_821528	Europe	Jan, 21	United Kingdom	2021-01-01
EPI_ISL_821529	Europe	Jan, 21	United Kingdom	2021-01-02
EPI_ISL_821530	Europe	Jan, 21	United Kingdom	2021-01-01
EPI_ISL_821531	Europe	Feb, 20	United Kingdom	2020-12-30
EPI_ISL_821532	Europe	Jan, 21	United Kingdom	2021-01-01
EPI_ISL_821533	Europe	Jan, 21	United Kingdom	2021-01-02
EPI_ISL_821534	Europe	Jan, 21	United Kingdom	2021-01-01
EPI_ISL_821535	Europe	Jan, 21	United Kingdom	2021-01-01
EPI_ISL_821536	Europe	Jan, 21	United Kingdom	2021-01-02
EPI_ISL_821537	Europe	Jan, 21	United Kingdom	2021-01-02
EPI_ISL_821538	Europe	Jan, 21	United Kingdom	2021-01-02
EPI_ISL_821539	Europe	Jan, 21	United Kingdom	2021-01-02
EPI_ISL_821540	Europe	Jan, 21	United Kingdom	2021-01-02
EPI_ISL_821541	Europe	Jan, 21	United Kingdom	2021-01-02
EPI_ISL_821542	Europe	Jan, 21	United Kingdom	2021-01-02
EPI_ISL_821543	Europe	Jan, 21	United Kingdom	2021-01-02
EPI_ISL_821544	Europe	Jan, 21	United Kingdom	2021-01-01
EPI_ISL_821545	Europe	Jan, 21	United Kingdom	2021-01-02
EPI_ISL_821546	Europe	Feb, 20	United Kingdom	2020-12-31
EPI_ISL_821547	Europe	Jan, 21	United Kingdom	2021-01-02
EPI_ISL_821670	Europe	Feb, 20	United Kingdom	2020-12-29
EPI_ISL_821671	Europe	Feb, 20	United Kingdom	2020-12-29
EPI_ISL_822800	Europe	Feb, 20	United Kingdom	2020-12-31
EPI_ISL_822801	Europe	Feb, 20	United Kingdom	2020-12-31
EPI_ISL_822802	Europe	Feb, 20	United Kingdom	2020-12-31
EPI_ISL_822803	Europe	Feb, 20	United Kingdom	2020-12-31
EPI_ISL_822804	Europe	Feb, 20	United Kingdom	2020-12-31
EPI_ISL_822805	Europe	Feb, 20	United Kingdom	2020-12-31
EPI_ISL_822806	Europe	Jan, 21	United Kingdom	2021-01-01
EPI_ISL_822807	Europe	Jan, 21	United Kingdom	2021-01-01
EPI_ISL_822808	Europe	Jan, 21	United Kingdom	2021-01-01
EPI_ISL_822809	Europe	Jan, 21	United Kingdom	2021-01-01
EPI_ISL_822810	Europe	Jan, 21	United Kingdom	2021-01-01
EPI_ISL_822811	Europe	Jan, 21	United Kingdom	2021-01-01
EPI_ISL_822812	Europe	Jan, 21	United Kingdom	2021-01-01
EPI_ISL_822813	Europe	Jan, 21	United Kingdom	2021-01-01
EPI_ISL_822814	Europe	Jan, 21	United Kingdom	2021-01-01
EPI_ISL_822815	Europe	Jan, 21	United Kingdom	2021-01-01
EPI_ISL_822816	Europe	Jan, 21	United Kingdom	2021-01-02
EPI_ISL_822817	Europe	Jan, 21	United Kingdom	2021-01-02
EPI_ISL_822818	Europe	Jan, 21	United Kingdom	2021-01-02
EPI_ISL_822819	Europe	Jan, 21	United Kingdom	2021-01-02
EPI_ISL_822820	Europe	Jan, 21	United Kingdom	2021-01-02
EPI_ISL_822821	Europe	Jan, 21	United Kingdom	2021-01-02
EPI_ISL_822822	Europe	Jan, 21	United Kingdom	2021-01-02
EPI_ISL_822823	Europe	Jan, 21	United Kingdom	2021-01-02
EPI_ISL_822824	Europe	Jan, 21	United Kingdom	2021-01-02
EPI_ISL_822825	Europe	Jan, 21	United Kingdom	2021-01-02
EPI_ISL_822826	Europe	Jan, 21	United Kingdom	2021-01-02
EPI_ISL_822827	Europe	Jan, 21	United Kingdom	2021-01-02
EPI_ISL_822828	Europe	Jan, 21	United Kingdom	2021-01-02
EPI_ISL_822829	Europe	Jan, 21	United Kingdom	2021-01-02
EPI_ISL_822830	Europe	Jan, 21	United Kingdom	2021-01-02
EPI_ISL_822831	Europe	Jan, 21	United Kingdom	2021-01-02
EPI_ISL_822832	Europe	Jan, 21	United Kingdom	2021-01-02
EPI_ISL_822833	Europe	Jan, 21	United Kingdom	2021-01-02
EPI_ISL_822834	Europe	Jan, 21	United Kingdom	2021-01-02
EPI_ISL_822835	Europe	Jan, 21	United Kingdom	2021-01-03
EPI_ISL_822836	Europe	Jan, 21	United Kingdom	2021-01-03
EPI_ISL_822838	Europe	Feb, 20	United Kingdom	2020-12-22
EPI_ISL_822839	Europe	Feb, 20	United Kingdom	2020-12-28
EPI_ISL_822840	Europe	Feb, 20	United Kingdom	2020-12-17
EPI_ISL_822841	Europe	Feb, 20	United Kingdom	2020-12-22
EPI_ISL_822843	Europe	Feb, 20	United Kingdom	2020-12-22
EPI_ISL_822844	Europe	Feb, 20	United Kingdom	2020-12-29
EPI_ISL_822845	Europe	Feb, 20	United Kingdom	2020-12-22
EPI_ISL_822846	Europe	Feb, 20	United Kingdom	2020-12-16
EPI_ISL_822847	Europe	Feb, 20	United Kingdom	2020-12-17
EPI_ISL_822851	Europe	Feb, 20	United Kingdom	2020-12-17
EPI_ISL_822852	Europe	Feb, 20	United Kingdom	2020-12-17
EPI_ISL_822854	Europe	Feb, 20	United Kingdom	2020-12-17
EPI_ISL_822855	Europe	Feb, 20	United Kingdom	2020-12-18
EPI_ISL_822856	Europe	Feb, 20	United Kingdom	2020-12-16
EPI_ISL_822857	Europe	Feb, 20	United Kingdom	2020-12-17
EPI_ISL_822858	Europe	Feb, 20	United Kingdom	2020-12-17
EPI_ISL_822860	Europe	Feb, 20	United Kingdom	2020-12-19
EPI_ISL_822861	Europe	Feb, 20	United Kingdom	2020-12-17
EPI_ISL_822862	Europe	Feb, 20	United Kingdom	2020-12-17
EPI_ISL_822864	Europe	Feb, 20	United Kingdom	2020-12-15
EPI_ISL_822865	Europe	Feb, 20	United Kingdom	2020-12-28
EPI_ISL_822866	Europe	Feb, 20	United Kingdom	2020-12-19
EPI_ISL_822867	Europe	Feb, 20	United Kingdom	2020-12-23
EPI_ISL_822870	Europe	Feb, 20	United Kingdom	2020-12-17
EPI_ISL_822871	Europe	Feb, 20	United Kingdom	2020-12-16
EPI_ISL_822873	Europe	Feb, 20	United Kingdom	2020-12-17
EPI_ISL_822874	Europe	Feb, 20	United Kingdom	2020-12-22
EPI_ISL_822875	Europe	Feb, 20	United Kingdom	2020-12-24
EPI_ISL_822876	Europe	Feb, 20	United Kingdom	2020-12-16
EPI_ISL_822877	Europe	Feb, 20	United Kingdom	2020-12-20
EPI_ISL_822878	Europe	Feb, 20	United Kingdom	2020-12-19
EPI_ISL_825000	North America	Feb, 20	USA	2020-12-21
EPI_ISL_825001	North America	Feb, 20	USA	2020-12-21
EPI_ISL_825002	North America	Feb, 20	USA	2020-12-21
EPI_ISL_825003	North America	Feb, 20	USA	2020-12-21
EPI_ISL_825004	North America	Feb, 20	USA	2020-12-21
EPI_ISL_825005	North America	Feb, 20	USA	2020-12-21
EPI_ISL_825006	North America	Feb, 20	USA	2020-12-21
EPI_ISL_825007	North America	Feb, 20	USA	2020-12-21
EPI_ISL_825008	North America	Feb, 20	USA	2020-12-18
EPI_ISL_825009	North America	Feb, 20	USA	2020-12-16
EPI_ISL_825010	North America	Feb, 20	USA	2020-12-16
EPI_ISL_825011	North America	Feb, 20	USA	2020-12-28
EPI_ISL_825012	North America	Feb, 20	USA	2020-12-28
EPI_ISL_825013	North America	Jan, 21	USA	2021-01-06
EPI_ISL_825014	North America	Feb, 20	USA	2020-12-29
EPI_ISL_813201	Europe	Feb, 20	United Kingdom	2020-12-30
EPI_ISL_813202	Europe	Feb, 20	United Kingdom	2020-12-30
EPI_ISL_813203	Europe	Feb, 20	United Kingdom	2020-12-31
EPI_ISL_813206	Europe	Feb, 20	United Kingdom	2020-12-31
EPI_ISL_813207	Europe	Feb, 20	United Kingdom	2020-12-31
EPI_ISL_813209	Europe	Feb, 20	United Kingdom	2020-12-31
EPI_ISL_814500	Europe	Feb, 20	United Kingdom	2020-12-20
EPI_ISL_814501	Europe	Feb, 20	United Kingdom	2020-12-20
EPI_ISL_814502	Europe	Feb, 20	United Kingdom	2020-12-21
EPI_ISL_814503	Europe	Feb, 20	United Kingdom	2020-12-22
EPI_ISL_814504	Europe	Feb, 20	United Kingdom	2020-12-27
EPI_ISL_814505	Europe	Feb, 20	United Kingdom	2020-12-27
EPI_ISL_814506	Europe	Feb, 20	United Kingdom	2020-12-27
EPI_ISL_814507	Europe	Feb, 20	United Kingdom	2020-12-26
EPI_ISL_814508	Europe	Feb, 20	United Kingdom	2020-12-27
EPI_ISL_814509	Europe	Feb, 20	United Kingdom	2020-12-27
EPI_ISL_814510	Europe	Feb, 20	United Kingdom	2020-12-28
EPI_ISL_814511	Europe	Feb, 20	United Kingdom	2020-12-15
EPI_ISL_814512	Europe	Feb, 20	United Kingdom	2020-12-20
EPI_ISL_814513	Europe	Feb, 20	United Kingdom	2020-12-19
EPI_ISL_814515	Europe	Feb, 20	United Kingdom	2020-12-21
EPI_ISL_814517	Europe	Feb, 20	United Kingdom	2020-12-18
EPI_ISL_814518	Europe	Feb, 20	United Kingdom	2020-12-18
EPI_ISL_814519	Europe	Feb, 20	United Kingdom	2020-12-19
EPI_ISL_814520	Europe	Feb, 20	United Kingdom	2020-12-17
EPI_ISL_814521	Europe	Feb, 20	United Kingdom	2020-12-17
EPI_ISL_814522	Europe	Feb, 20	United Kingdom	2020-12-19
EPI_ISL_814523	Europe	Feb, 20	United Kingdom	2020-12-15
EPI_ISL_814524	Europe	Feb, 20	United Kingdom	2020-12-18
EPI_ISL_814525	Europe	Feb, 20	United Kingdom	2020-12-18
EPI_ISL_814526	Europe	Feb, 20	United Kingdom	2020-12-19
EPI_ISL_814527	Europe	Feb, 20	United Kingdom	2020-12-23
EPI_ISL_814528	Europe	Feb, 20	United Kingdom	2020-12-21
EPI_ISL_814530	Europe	Feb, 20	United Kingdom	2020-12-15
EPI_ISL_814532	Europe	Feb, 20	United Kingdom	2020-12-19
EPI_ISL_814537	Europe	Feb, 20	United Kingdom	2020-12-15
EPI_ISL_814538	Europe	Feb, 20	United Kingdom	2020-12-19
EPI_ISL_814539	Europe	Feb, 20	United Kingdom	2020-12-18
EPI_ISL_815800	Europe	Feb, 20	Denmark	2020-12-21
EPI_ISL_815801	Europe	Feb, 20	Denmark	2020-12-21
EPI_ISL_815802	Europe	Feb, 20	Denmark	2020-12-21
EPI_ISL_815803	Europe	Feb, 20	Denmark	2020-12-21
EPI_ISL_815804	Europe	Feb, 20	Denmark	2020-12-21
EPI_ISL_815805	Europe	Feb, 20	Denmark	2020-12-21
EPI_ISL_815806	Europe	Feb, 20	Denmark	2020-12-21
EPI_ISL_815807	Europe	Feb, 20	Denmark	2020-12-21
EPI_ISL_815808	Europe	Feb, 20	Denmark	2020-12-21
EPI_ISL_815809	Europe	Feb, 20	Denmark	2020-12-21
EPI_ISL_815810	Europe	Feb, 20	Denmark	2020-12-21
EPI_ISL_815811	Europe	Feb, 20	Denmark	2020-12-21
EPI_ISL_815812	Europe	Feb, 20	Denmark	2020-12-21
EPI_ISL_815813	Europe	Feb, 20	Denmark	2020-12-21
EPI_ISL_815814	Europe	Feb, 20	Denmark	2020-12-21
EPI_ISL_815815	Europe	Feb, 20	Denmark	2020-12-21
EPI_ISL_815816	Europe	Feb, 20	Denmark	2020-12-21
EPI_ISL_815817	Europe	Feb, 20	Denmark	2020-12-21
EPI_ISL_815818	Europe	Feb, 20	Denmark	2020-12-21
EPI_ISL_815819	Europe	Feb, 20	Denmark	2020-12-21
EPI_ISL_815820	Europe	Feb, 20	Denmark	2020-12-21
EPI_ISL_815821	Europe	Feb, 20	Denmark	2020-12-21
EPI_ISL_815822	Europe	Feb, 20	Denmark	2020-12-21
EPI_ISL_815823	Europe	Feb, 20	Denmark	2020-12-21
EPI_ISL_815824	Europe	Feb, 20	Denmark	2020-12-21
EPI_ISL_815825	Europe	Feb, 20	Denmark	2020-12-21
EPI_ISL_815826	Europe	Feb, 20	Denmark	2020-12-21
EPI_ISL_815827	Europe	Feb, 20	Denmark	2020-12-21
EPI_ISL_815828	Europe	Feb, 20	Denmark	2020-12-21
EPI_ISL_815829	Europe	Feb, 20	Denmark	2020-12-21
EPI_ISL_815830	Europe	Feb, 20	Denmark	2020-12-21
EPI_ISL_815831	Europe	Feb, 20	Denmark	2020-12-21
EPI_ISL_815832	Europe	Feb, 20	Denmark	2020-12-21
EPI_ISL_815833	Europe	Feb, 20	Denmark	2020-12-21
EPI_ISL_815834	Europe	Feb, 20	Denmark	2020-12-21
EPI_ISL_815835	Europe	Feb, 20	Denmark	2020-12-21
EPI_ISL_815836	Europe	Feb, 20	Denmark	2020-12-21
EPI_ISL_815837	Europe	Feb, 20	Denmark	2020-12-21
EPI_ISL_815838	Europe	Feb, 20	Denmark	2020-12-21
EPI_ISL_815839	Europe	Feb, 20	Denmark	2020-12-21
EPI_ISL_815840	Europe	Feb, 20	Denmark	2020-12-21
EPI_ISL_815841	Europe	Feb, 20	Denmark	2020-12-21
EPI_ISL_815842	Europe	Feb, 20	Denmark	2020-12-21
EPI_ISL_815843	Europe	Feb, 20	Denmark	2020-12-21
EPI_ISL_815844	Europe	Feb, 20	Denmark	2020-12-21
EPI_ISL_815845	Europe	Feb, 20	Denmark	2020-12-21
EPI_ISL_815846	Europe	Feb, 20	Denmark	2020-12-21
EPI_ISL_815847	Europe	Feb, 20	Denmark	2020-12-21
EPI_ISL_815848	Europe	Feb, 20	Denmark	2020-12-21
EPI_ISL_815849	Europe	Feb, 20	Denmark	2020-12-21
EPI_ISL_815850	Europe	Feb, 20	Denmark	2020-12-21
EPI_ISL_815851	Europe	Feb, 20	Denmark	2020-12-21
EPI_ISL_815852	Europe	Feb, 20	Denmark	2020-12-21
EPI_ISL_815853	Europe	Feb, 20	Denmark	2020-12-21
EPI_ISL_815854	Europe	Feb, 20	Denmark	2020-12-21
EPI_ISL_815855	Europe	Feb, 20	Denmark	2020-12-21
EPI_ISL_815856	Europe	Feb, 20	Denmark	2020-12-21
EPI_ISL_815857	Europe	Feb, 20	Denmark	2020-12-21
EPI_ISL_815858	Europe	Feb, 20	Denmark	2020-12-21
EPI_ISL_815859	Europe	Feb, 20	Denmark	2020-12-21
EPI_ISL_815860	Europe	Feb, 20	Denmark	2020-12-21
EPI_ISL_815861	Europe	Feb, 20	Denmark	2020-12-21
EPI_ISL_815862	Europe	Feb, 20	Denmark	2020-12-21
EPI_ISL_815863	Europe	Feb, 20	Denmark	2020-12-21
EPI_ISL_815865	Europe	Feb, 20	Denmark	2020-12-21
EPI_ISL_815868	Europe	Feb, 20	Denmark	2020-12-21
EPI_ISL_815869	Europe	Feb, 20	Denmark	2020-12-21
EPI_ISL_818020	Europe	Feb, 20	Denmark	2020-12-28
EPI_ISL_818022	Europe	Feb, 20	Denmark	2020-12-28
EPI_ISL_818023	Europe	Feb, 20	Denmark	2020-12-28
EPI_ISL_818024	Europe	Feb, 20	Denmark	2020-12-28
EPI_ISL_818025	Europe	Feb, 20	Denmark	2020-12-28
EPI_ISL_818026	Europe	Feb, 20	Denmark	2020-12-28
EPI_ISL_818027	Europe	Feb, 20	Denmark	2020-12-28
EPI_ISL_818028	Europe	Feb, 20	Denmark	2020-12-28
EPI_ISL_818029	Europe	Feb, 20	Denmark	2020-12-28
EPI_ISL_818030	Europe	Feb, 20	Denmark	2020-12-28
EPI_ISL_818031	Europe	Feb, 20	Denmark	2020-12-28
EPI_ISL_818032	Europe	Feb, 20	Denmark	2020-12-28
EPI_ISL_818033	Europe	Feb, 20	Denmark	2020-12-28
EPI_ISL_818034	Europe	Feb, 20	Denmark	2020-12-28
EPI_ISL_818035	Europe	Feb, 20	Denmark	2020-12-28
EPI_ISL_818036	Europe	Feb, 20	Denmark	2020-12-28
EPI_ISL_818037	Europe	Feb, 20	Denmark	2020-12-28
EPI_ISL_818038	Europe	Feb, 20	Denmark	2020-12-28
EPI_ISL_818039	Europe	Feb, 20	Denmark	2020-12-28
EPI_ISL_818040	Europe	Feb, 20	Denmark	2020-12-28
EPI_ISL_818041	Europe	Feb, 20	Denmark	2020-12-28
EPI_ISL_818042	Europe	Feb, 20	Denmark	2020-12-28
EPI_ISL_818043	Europe	Feb, 20	Denmark	2020-12-28
EPI_ISL_818044	Europe	Feb, 20	Denmark	2020-12-28
EPI_ISL_818045	Europe	Feb, 20	Denmark	2020-12-28
EPI_ISL_818046	Europe	Feb, 20	Denmark	2020-12-28
EPI_ISL_818047	Europe	Feb, 20	Denmark	2020-12-28
EPI_ISL_818048	Europe	Feb, 20	Denmark	2020-12-28
EPI_ISL_818049	Europe	Feb, 20	Denmark	2020-12-28
EPI_ISL_818050	Europe	Feb, 20	Denmark	2020-12-28
EPI_ISL_818051	Europe	Feb, 20	Denmark	2020-12-28
EPI_ISL_818052	Europe	Feb, 20	Denmark	2020-12-28
EPI_ISL_818053	Europe	Feb, 20	Denmark	2020-12-28
EPI_ISL_818054	Europe	Feb, 20	Denmark	2020-12-28
EPI_ISL_818055	Europe	Feb, 20	Denmark	2020-12-28
EPI_ISL_818056	Europe	Feb, 20	Denmark	2020-12-28
EPI_ISL_818057	Europe	Feb, 20	Denmark	2020-12-28
EPI_ISL_818058	Europe	Feb, 20	Denmark	2020-12-28
EPI_ISL_818059	Europe	Feb, 20	Denmark	2020-12-28
EPI_ISL_818060	Europe	Feb, 20	Denmark	2020-12-28
EPI_ISL_818061	Europe	Feb, 20	Denmark	2020-12-28
EPI_ISL_818062	Europe	Feb, 20	Denmark	2020-12-28
EPI_ISL_818063	Europe	Feb, 20	Denmark	2020-12-28
EPI_ISL_818064	Europe	Feb, 20	Denmark	2020-12-28
EPI_ISL_818065	Europe	Feb, 20	Denmark	2020-12-28
EPI_ISL_818066	Europe	Feb, 20	Denmark	2020-12-28
EPI_ISL_818067	Europe	Feb, 20	Denmark	2020-12-28
EPI_ISL_818068	Europe	Feb, 20	Denmark	2020-12-28
EPI_ISL_818069	Europe	Feb, 20	Denmark	2020-12-28
EPI_ISL_818070	Europe	Feb, 20	Denmark	2020-12-28
EPI_ISL_818071	Europe	Feb, 20	Denmark	2020-12-28
EPI_ISL_818072	Europe	Feb, 20	Denmark	2020-12-28
EPI_ISL_818073	Europe	Feb, 20	Denmark	2020-12-28
EPI_ISL_818074	Europe	Feb, 20	Denmark	2020-12-28
EPI_ISL_818075	Europe	Feb, 20	Denmark	2020-12-28
EPI_ISL_818076	Europe	Feb, 20	Denmark	2020-12-28
EPI_ISL_818077	Europe	Feb, 20	Denmark	2020-12-28
EPI_ISL_818078	Europe	Feb, 20	Denmark	2020-12-28
EPI_ISL_818079	Europe	Feb, 20	Denmark	2020-12-28
EPI_ISL_818080	Europe	Feb, 20	Denmark	2020-12-28
EPI_ISL_818081	Europe	Feb, 20	Denmark	2020-12-28
EPI_ISL_818082	Europe	Feb, 20	Denmark	2020-12-28
EPI_ISL_818083	Europe	Feb, 20	Denmark	2020-12-28
EPI_ISL_818084	Europe	Feb, 20	Denmark	2020-12-28
EPI_ISL_818085	Europe	Feb, 20	Denmark	2020-12-28
EPI_ISL_818086	Europe	Feb, 20	Denmark	2020-12-28
EPI_ISL_818087	Europe	Feb, 20	Denmark	2020-12-28
EPI_ISL_818088	Europe	Feb, 20	Denmark	2020-12-28
EPI_ISL_818089	Europe	Feb, 20	Denmark	2020-12-28
EPI_ISL_818090	Europe	Feb, 20	Denmark	2020-12-28
EPI_ISL_818091	Europe	Feb, 20	Denmark	2020-12-28
EPI_ISL_818092	Europe	Feb, 20	Denmark	2020-12-28
EPI_ISL_818093	Europe	Feb, 20	Denmark	2020-12-28
EPI_ISL_818094	Europe	Feb, 20	Denmark	2020-12-28
EPI_ISL_818095	Europe	Feb, 20	Denmark	2020-12-28
EPI_ISL_818096	Europe	Feb, 20	Denmark	2020-12-28
EPI_ISL_818097	Europe	Feb, 20	Denmark	2020-12-28
EPI_ISL_818098	Europe	Feb, 20	Denmark	2020-12-28
EPI_ISL_818099	Europe	Feb, 20	Denmark	2020-12-28
EPI_ISL_819366	Europe	Jan, 21	United Kingdom	2021-01-03
EPI_ISL_819370	Europe	Feb, 20	United Kingdom	2020-12-28
EPI_ISL_819375	Europe	Jan, 21	United Kingdom	2021-01-03
EPI_ISL_819377	Europe	Jan, 21	United Kingdom	2021-01-03
EPI_ISL_819378	Europe	Feb, 20	United Kingdom	2020-12-29
EPI_ISL_819384	Europe	Jan, 21	United Kingdom	2021-01-04
EPI_ISL_819387	Europe	Feb, 20	United Kingdom	2020-12-30
EPI_ISL_819388	Europe	Feb, 20	United Kingdom	2020-12-30
EPI_ISL_819389	Europe	Feb, 20	United Kingdom	2020-12-30
EPI_ISL_819390	Europe	Feb, 20	United Kingdom	2020-12-29
EPI_ISL_819391	Europe	Jan, 21	United Kingdom	2021-01-03
EPI_ISL_819392	Europe	Jan, 21	United Kingdom	2021-01-02
EPI_ISL_819393	Europe	Jan, 21	United Kingdom	2021-01-03
EPI_ISL_819394	Europe	Jan, 21	United Kingdom	2021-01-02
EPI_ISL_819395	Europe	Jan, 21	United Kingdom	2021-01-02
EPI_ISL_819398	Europe	Feb, 20	United Kingdom	2020-12-30
EPI_ISL_819399	Europe	Feb, 20	United Kingdom	2020-12-29
EPI_ISL_820343	Europe	Feb, 20	United Kingdom	2020-12-29
EPI_ISL_820345	Europe	Feb, 20	United Kingdom	2020-12-29
EPI_ISL_820347	Europe	Feb, 20	United Kingdom	2020-12-29
EPI_ISL_820349	Europe	Feb, 20	United Kingdom	2020-12-15
EPI_ISL_820350	Europe	Feb, 20	United Kingdom	2020-12-29
EPI_ISL_820353	Europe	Feb, 20	United Kingdom	2020-12-29
EPI_ISL_820355	Europe	Feb, 20	United Kingdom	2020-12-29
EPI_ISL_820356	Europe	Feb, 20	United Kingdom	2020-12-15
EPI_ISL_820358	Europe	Feb, 20	United Kingdom	2020-12-29
EPI_ISL_820360	Europe	Feb, 20	United Kingdom	2020-12-29
EPI_ISL_820363	Europe	Feb, 20	United Kingdom	2020-12-29
EPI_ISL_820365	Europe	Feb, 20	United Kingdom	2020-12-29
EPI_ISL_820368	Europe	Feb, 20	United Kingdom	2020-12-29
EPI_ISL_820371	Europe	Feb, 20	United Kingdom	2020-12-29
EPI_ISL_820373	Europe	Feb, 20	United Kingdom	2020-12-29
EPI_ISL_820376	Europe	Feb, 20	United Kingdom	2020-12-29
EPI_ISL_820378	Europe	Feb, 20	United Kingdom	2020-12-29
EPI_ISL_820381	Europe	Feb, 20	United Kingdom	2020-12-29
EPI_ISL_820383	Europe	Feb, 20	United Kingdom	2020-12-29
EPI_ISL_820385	Europe	Feb, 20	United Kingdom	2020-12-29
EPI_ISL_820388	Europe	Feb, 20	United Kingdom	2020-12-29
EPI_ISL_820391	Europe	Feb, 20	United Kingdom	2020-12-30
EPI_ISL_820394	Europe	Feb, 20	United Kingdom	2020-12-30
EPI_ISL_820396	Europe	Feb, 20	United Kingdom	2020-12-30
EPI_ISL_820397	Europe	Feb, 20	United Kingdom	2020-12-15
EPI_ISL_820399	Europe	Feb, 20	United Kingdom	2020-12-30
EPI_ISL_821669	Europe	Jan, 21	United Kingdom	2021-01-01
EPI_ISL_821672	Europe	Feb, 20	United Kingdom	2020-12-28
EPI_ISL_821673	Europe	Feb, 20	United Kingdom	2020-12-29
EPI_ISL_821674	Europe	Feb, 20	United Kingdom	2020-12-29
EPI_ISL_821675	Europe	Feb, 20	United Kingdom	2020-12-30
EPI_ISL_821676	Europe	Feb, 20	United Kingdom	2020-12-30
EPI_ISL_821677	Europe	Feb, 20	United Kingdom	2020-12-28
EPI_ISL_821678	Europe	Feb, 20	United Kingdom	2020-12-29
EPI_ISL_821679	Europe	Feb, 20	United Kingdom	2020-12-29
EPI_ISL_821680	Europe	Feb, 20	United Kingdom	2020-12-30
EPI_ISL_821681	Europe	Feb, 20	United Kingdom	2020-12-30
EPI_ISL_821682	Europe	Feb, 20	United Kingdom	2020-12-29
EPI_ISL_821683	Europe	Feb, 20	United Kingdom	2020-12-30
EPI_ISL_821684	Europe	Feb, 20	United Kingdom	2020-12-29
EPI_ISL_821685	Europe	Feb, 20	United Kingdom	2020-12-30
EPI_ISL_821686	Europe	Feb, 20	United Kingdom	2020-12-30
EPI_ISL_821687	Europe	Feb, 20	United Kingdom	2020-12-29
EPI_ISL_821688	Europe	Feb, 20	United Kingdom	2020-12-29
EPI_ISL_821689	Europe	Feb, 20	United Kingdom	2020-12-29
EPI_ISL_821690	Europe	Feb, 20	United Kingdom	2020-12-29
EPI_ISL_821691	Europe	Feb, 20	United Kingdom	2020-12-30
EPI_ISL_821692	Europe	Feb, 20	United Kingdom	2020-12-29
EPI_ISL_821693	Europe	Feb, 20	United Kingdom	2020-12-29
EPI_ISL_821694	Europe	Feb, 20	United Kingdom	2020-12-30
EPI_ISL_821695	Europe	Feb, 20	United Kingdom	2020-12-29
EPI_ISL_821696	Europe	Feb, 20	United Kingdom	2020-12-29
EPI_ISL_821697	Europe	Feb, 20	United Kingdom	2020-12-29
EPI_ISL_821698	Europe	Feb, 20	United Kingdom	2020-12-30
EPI_ISL_821699	Europe	Feb, 20	United Kingdom	2020-12-30
EPI_ISL_813130	Europe	Feb, 20	United Kingdom	2020-12-25
EPI_ISL_813131	Europe	Feb, 20	United Kingdom	2020-12-23
EPI_ISL_813132	Europe	Feb, 20	United Kingdom	2020-12-22
EPI_ISL_813133	Europe	Feb, 20	United Kingdom	2020-12-21
EPI_ISL_813134	Europe	Feb, 20	United Kingdom	2020-12-21
EPI_ISL_813135	Europe	Feb, 20	United Kingdom	2020-12-21
EPI_ISL_813136	Europe	Feb, 20	United Kingdom	2020-12-21
EPI_ISL_813137	Europe	Feb, 20	United Kingdom	2020-12-22
EPI_ISL_813138	Europe	Feb, 20	United Kingdom	2020-12-21
EPI_ISL_813139	Europe	Feb, 20	United Kingdom	2020-12-21
EPI_ISL_813140	Europe	Feb, 20	United Kingdom	2020-12-21
EPI_ISL_813141	Europe	Feb, 20	United Kingdom	2020-12-21
EPI_ISL_813142	Europe	Feb, 20	United Kingdom	2020-12-21
EPI_ISL_813143	Europe	Feb, 20	United Kingdom	2020-12-21
EPI_ISL_813144	Europe	Feb, 20	United Kingdom	2020-12-16
EPI_ISL_813145	Europe	Feb, 20	United Kingdom	2020-12-17
EPI_ISL_813146	Europe	Feb, 20	United Kingdom	2020-12-16
EPI_ISL_813147	Europe	Feb, 20	United Kingdom	2020-12-16
EPI_ISL_813148	Europe	Feb, 20	United Kingdom	2020-12-17
EPI_ISL_813149	Europe	Feb, 20	United Kingdom	2020-12-17
EPI_ISL_813150	Europe	Feb, 20	United Kingdom	2020-12-17
EPI_ISL_813151	Europe	Feb, 20	United Kingdom	2020-12-16
EPI_ISL_813152	Europe	Feb, 20	United Kingdom	2020-12-16
EPI_ISL_813153	Europe	Feb, 20	United Kingdom	2020-12-15
EPI_ISL_813166	Europe	Feb, 20	United Kingdom	2020-12-23
EPI_ISL_813167	Europe	Feb, 20	United Kingdom	2020-12-27
EPI_ISL_813168	Europe	Feb, 20	United Kingdom	2020-12-22
EPI_ISL_813169	Europe	Feb, 20	United Kingdom	2020-12-22
EPI_ISL_813170	Europe	Feb, 20	United Kingdom	2020-12-22
EPI_ISL_813171	Europe	Feb, 20	United Kingdom	2020-12-28
EPI_ISL_813172	Europe	Feb, 20	United Kingdom	2020-12-18
EPI_ISL_813173	Europe	Feb, 20	United Kingdom	2020-12-27
EPI_ISL_813175	Europe	Feb, 20	United Kingdom	2020-12-27
EPI_ISL_813176	Europe	Feb, 20	United Kingdom	2020-12-22
EPI_ISL_813177	Europe	Feb, 20	United Kingdom	2020-12-22
EPI_ISL_813178	Europe	Feb, 20	United Kingdom	2020-12-26
EPI_ISL_813179	Europe	Feb, 20	United Kingdom	2020-12-23
EPI_ISL_813180	Europe	Feb, 20	United Kingdom	2020-12-22
EPI_ISL_813181	Europe	Feb, 20	United Kingdom	2020-12-23
EPI_ISL_813182	Europe	Feb, 20	United Kingdom	2020-12-21
EPI_ISL_813183	Europe	Feb, 20	United Kingdom	2020-12-27
EPI_ISL_813184	Europe	Feb, 20	United Kingdom	2020-12-24
EPI_ISL_813185	Europe	Feb, 20	United Kingdom	2020-12-24
EPI_ISL_813186	Europe	Feb, 20	United Kingdom	2020-12-24
EPI_ISL_813187	Europe	Feb, 20	United Kingdom	2020-12-21
EPI_ISL_813190	Europe	Feb, 20	United Kingdom	2020-12-21
EPI_ISL_813191	Europe	Feb, 20	United Kingdom	2020-12-24
EPI_ISL_813192	Europe	Feb, 20	United Kingdom	2020-12-24
EPI_ISL_813193	Europe	Feb, 20	United Kingdom	2020-12-24
EPI_ISL_813194	Europe	Feb, 20	United Kingdom	2020-12-24
EPI_ISL_813196	Europe	Feb, 20	United Kingdom	2020-12-18
EPI_ISL_813198	Europe	Feb, 20	United Kingdom	2020-12-30
EPI_ISL_813199	Europe	Jan, 21	United Kingdom	2021-01-01
EPI_ISL_813204	Europe	Feb, 20	United Kingdom	2020-12-31
EPI_ISL_813205	Europe	Feb, 20	United Kingdom	2020-12-31
EPI_ISL_813210	Europe	Feb, 20	United Kingdom	2020-12-30
EPI_ISL_813211	Europe	Feb, 20	United Kingdom	2020-12-31
EPI_ISL_813212	Europe	Feb, 20	United Kingdom	2020-12-30
EPI_ISL_813213	Europe	Feb, 20	United Kingdom	2020-12-31
EPI_ISL_813214	Europe	Feb, 20	United Kingdom	2020-12-31
EPI_ISL_813215	Europe	Feb, 20	United Kingdom	2020-12-31
EPI_ISL_813216	Europe	Feb, 20	United Kingdom	2020-12-31
EPI_ISL_813217	Europe	Feb, 20	United Kingdom	2020-12-31
EPI_ISL_813219	Europe	Feb, 20	United Kingdom	2020-12-31
EPI_ISL_813220	Europe	Feb, 20	United Kingdom	2020-12-31
EPI_ISL_813221	Europe	Feb, 20	United Kingdom	2020-12-31
EPI_ISL_813222	Europe	Feb, 20	United Kingdom	2020-12-31
EPI_ISL_813223	Europe	Feb, 20	United Kingdom	2020-12-31
EPI_ISL_813224	Europe	Feb, 20	United Kingdom	2020-12-31
EPI_ISL_813227	Europe	Feb, 20	United Kingdom	2020-12-28
EPI_ISL_813230	Europe	Feb, 20	United Kingdom	2020-12-27
EPI_ISL_813231	Europe	Feb, 20	United Kingdom	2020-12-22
EPI_ISL_813232	Europe	Feb, 20	United Kingdom	2020-12-18
EPI_ISL_813233	Europe	Feb, 20	United Kingdom	2020-12-20
EPI_ISL_813234	Europe	Feb, 20	United Kingdom	2020-12-20
EPI_ISL_813235	Europe	Feb, 20	United Kingdom	2020-12-18
EPI_ISL_813237	Europe	Feb, 20	United Kingdom	2020-12-19
EPI_ISL_813238	Europe	Feb, 20	United Kingdom	2020-12-20
EPI_ISL_813240	Europe	Feb, 20	United Kingdom	2020-12-19
EPI_ISL_813241	Europe	Feb, 20	United Kingdom	2020-12-19
EPI_ISL_813242	Europe	Feb, 20	United Kingdom	2020-12-18
EPI_ISL_813245	Europe	Feb, 20	United Kingdom	2020-12-21
EPI_ISL_813246	Europe	Feb, 20	United Kingdom	2020-12-15
EPI_ISL_813249	Europe	Feb, 20	United Kingdom	2020-12-21
EPI_ISL_814460	Europe	Feb, 20	United Kingdom	2020-12-19
EPI_ISL_814461	Europe	Feb, 20	United Kingdom	2020-12-19
EPI_ISL_814462	Europe	Feb, 20	United Kingdom	2020-12-19
EPI_ISL_814463	Europe	Feb, 20	United Kingdom	2020-12-19
EPI_ISL_814464	Europe	Feb, 20	United Kingdom	2020-12-19
EPI_ISL_814465	Europe	Feb, 20	United Kingdom	2020-12-19
EPI_ISL_814466	Europe	Feb, 20	United Kingdom	2020-12-19
EPI_ISL_814467	Europe	Feb, 20	United Kingdom	2020-12-17
EPI_ISL_814469	Europe	Feb, 20	United Kingdom	2020-12-21
EPI_ISL_814470	Europe	Feb, 20	United Kingdom	2020-12-22
EPI_ISL_814471	Europe	Feb, 20	United Kingdom	2020-12-22
EPI_ISL_814480	Europe	Feb, 20	United Kingdom	2020-12-20
EPI_ISL_814481	Europe	Feb, 20	United Kingdom	2020-12-20
EPI_ISL_814482	Europe	Feb, 20	United Kingdom	2020-12-20
EPI_ISL_814483	Europe	Feb, 20	United Kingdom	2020-12-20
EPI_ISL_814484	Europe	Feb, 20	United Kingdom	2020-12-20
EPI_ISL_814485	Europe	Feb, 20	United Kingdom	2020-12-20
EPI_ISL_814486	Europe	Feb, 20	United Kingdom	2020-12-20
EPI_ISL_814487	Europe	Feb, 20	United Kingdom	2020-12-27
EPI_ISL_814488	Europe	Feb, 20	United Kingdom	2020-12-25
EPI_ISL_814489	Europe	Feb, 20	United Kingdom	2020-12-22
EPI_ISL_814490	Europe	Feb, 20	United Kingdom	2020-12-22
EPI_ISL_814491	Europe	Feb, 20	United Kingdom	2020-12-23
EPI_ISL_814493	Europe	Feb, 20	United Kingdom	2020-12-19
EPI_ISL_814494	Europe	Feb, 20	United Kingdom	2020-12-19
EPI_ISL_814495	Europe	Feb, 20	United Kingdom	2020-12-19
EPI_ISL_814496	Europe	Feb, 20	United Kingdom	2020-12-20
EPI_ISL_814497	Europe	Feb, 20	United Kingdom	2020-12-20
EPI_ISL_814498	Europe	Feb, 20	United Kingdom	2020-12-20
EPI_ISL_814499	Europe	Feb, 20	United Kingdom	2020-12-20
EPI_ISL_814540	Europe	Feb, 20	United Kingdom	2020-12-19
EPI_ISL_814541	Europe	Feb, 20	United Kingdom	2020-12-27
EPI_ISL_814542	Europe	Feb, 20	United Kingdom	2020-12-17
EPI_ISL_814543	Europe	Feb, 20	United Kingdom	2020-12-19
EPI_ISL_814544	Europe	Feb, 20	United Kingdom	2020-12-17
EPI_ISL_814547	Europe	Feb, 20	United Kingdom	2020-12-15
EPI_ISL_814548	Europe	Feb, 20	United Kingdom	2020-12-18
EPI_ISL_814549	Europe	Feb, 20	United Kingdom	2020-12-16
EPI_ISL_814550	Europe	Feb, 20	United Kingdom	2020-12-17
EPI_ISL_814553	Europe	Feb, 20	United Kingdom	2020-12-16
EPI_ISL_814554	Europe	Feb, 20	United Kingdom	2020-12-25
EPI_ISL_814555	Europe	Feb, 20	United Kingdom	2020-12-20
EPI_ISL_814556	Europe	Feb, 20	United Kingdom	2020-12-15
EPI_ISL_814557	Europe	Feb, 20	United Kingdom	2020-12-26
EPI_ISL_814558	Europe	Feb, 20	United Kingdom	2020-12-19
EPI_ISL_814566	Europe	Feb, 20	United Kingdom	2020-12-20
EPI_ISL_814567	Europe	Feb, 20	United Kingdom	2020-12-26
EPI_ISL_814568	Europe	Feb, 20	United Kingdom	2020-12-18
EPI_ISL_814572	Europe	Feb, 20	United Kingdom	2020-12-16
EPI_ISL_814574	Europe	Feb, 20	United Kingdom	2020-12-21
EPI_ISL_814575	Europe	Feb, 20	United Kingdom	2020-12-21
EPI_ISL_814579	Europe	Feb, 20	United Kingdom	2020-12-20
EPI_ISL_815790	Europe	Feb, 20	Denmark	2020-12-21
EPI_ISL_815791	Europe	Feb, 20	Denmark	2020-12-21
EPI_ISL_815792	Europe	Feb, 20	Denmark	2020-12-21
EPI_ISL_815793	Europe	Feb, 20	Denmark	2020-12-21
EPI_ISL_815794	Europe	Feb, 20	Denmark	2020-12-21
EPI_ISL_815795	Europe	Feb, 20	Denmark	2020-12-21
EPI_ISL_815796	Europe	Feb, 20	Denmark	2020-12-21
EPI_ISL_815797	Europe	Feb, 20	Denmark	2020-12-21
EPI_ISL_815798	Europe	Feb, 20	Denmark	2020-12-21
EPI_ISL_815799	Europe	Feb, 20	Denmark	2020-12-21
EPI_ISL_815864	Europe	Feb, 20	Denmark	2020-12-21
EPI_ISL_815866	Europe	Feb, 20	Denmark	2020-12-21
EPI_ISL_815867	Europe	Feb, 20	Denmark	2020-12-21
EPI_ISL_815870	Europe	Feb, 20	Denmark	2020-12-21
EPI_ISL_815871	Europe	Feb, 20	Denmark	2020-12-21
EPI_ISL_815872	Europe	Feb, 20	Denmark	2020-12-21
EPI_ISL_815873	Europe	Feb, 20	Denmark	2020-12-21
EPI_ISL_815874	Europe	Feb, 20	Denmark	2020-12-21
EPI_ISL_815875	Europe	Feb, 20	Denmark	2020-12-21
EPI_ISL_815876	Europe	Feb, 20	Denmark	2020-12-21
EPI_ISL_815877	Europe	Feb, 20	Denmark	2020-12-21
EPI_ISL_815878	Europe	Feb, 20	Denmark	2020-12-21
EPI_ISL_815879	Europe	Feb, 20	Denmark	2020-12-21
EPI_ISL_815880	Europe	Feb, 20	Denmark	2020-12-21
EPI_ISL_815881	Europe	Feb, 20	Denmark	2020-12-21
EPI_ISL_815882	Europe	Feb, 20	Denmark	2020-12-21
EPI_ISL_815883	Europe	Feb, 20	Denmark	2020-12-21
EPI_ISL_815884	Europe	Feb, 20	Denmark	2020-12-21
EPI_ISL_815885	Europe	Feb, 20	Denmark	2020-12-21
EPI_ISL_815886	Europe	Feb, 20	Denmark	2020-12-21
EPI_ISL_815887	Europe	Feb, 20	Denmark	2020-12-21
EPI_ISL_815888	Europe	Feb, 20	Denmark	2020-12-21
EPI_ISL_815889	Europe	Feb, 20	Denmark	2020-12-21
EPI_ISL_815890	Europe	Feb, 20	Denmark	2020-12-21
EPI_ISL_815891	Europe	Feb, 20	Denmark	2020-12-21
EPI_ISL_815892	Europe	Feb, 20	Denmark	2020-12-21
EPI_ISL_815893	Europe	Feb, 20	Denmark	2020-12-21
EPI_ISL_815894	Europe	Feb, 20	Denmark	2020-12-21
EPI_ISL_815895	Europe	Feb, 20	Denmark	2020-12-21
EPI_ISL_815896	Europe	Feb, 20	Denmark	2020-12-21
EPI_ISL_815897	Europe	Feb, 20	Denmark	2020-12-21
EPI_ISL_815898	Europe	Feb, 20	Denmark	2020-12-21
EPI_ISL_815899	Europe	Feb, 20	Denmark	2020-12-21
EPI_ISL_821600	Europe	Jan, 21	United Kingdom	2021-01-01
EPI_ISL_821601	Europe	Jan, 21	United Kingdom	2021-01-02
EPI_ISL_821602	Europe	Feb, 20	United Kingdom	2020-12-31
EPI_ISL_821603	Europe	Jan, 21	United Kingdom	2021-01-02
EPI_ISL_821604	Europe	Jan, 21	United Kingdom	2021-01-01
EPI_ISL_821605	Europe	Jan, 21	United Kingdom	2021-01-01
EPI_ISL_821606	Europe	Jan, 21	United Kingdom	2021-01-01
EPI_ISL_821607	Europe	Jan, 21	United Kingdom	2021-01-02
EPI_ISL_821608	Europe	Jan, 21	United Kingdom	2021-01-02
EPI_ISL_821609	Europe	Jan, 21	United Kingdom	2021-01-02
EPI_ISL_821610	Europe	Jan, 21	United Kingdom	2021-01-01
EPI_ISL_821611	Europe	Feb, 20	United Kingdom	2020-12-31
EPI_ISL_821612	Europe	Jan, 21	United Kingdom	2021-01-02
EPI_ISL_821613	Europe	Feb, 20	United Kingdom	2020-12-31
EPI_ISL_821614	Europe	Jan, 21	United Kingdom	2021-01-02
EPI_ISL_821615	Europe	Jan, 21	United Kingdom	2021-01-01
EPI_ISL_821616	Europe	Jan, 21	United Kingdom	2021-01-02
EPI_ISL_821617	Europe	Feb, 20	United Kingdom	2020-12-31
EPI_ISL_821618	Europe	Jan, 21	United Kingdom	2021-01-02
EPI_ISL_821619	Europe	Feb, 20	United Kingdom	2020-12-31
EPI_ISL_821620	Europe	Jan, 21	United Kingdom	2021-01-02
EPI_ISL_821621	Europe	Jan, 21	United Kingdom	2021-01-04
EPI_ISL_821622	Europe	Jan, 21	United Kingdom	2021-01-02
EPI_ISL_821623	Europe	Jan, 21	United Kingdom	2021-01-02
EPI_ISL_821624	Europe	Jan, 21	United Kingdom	2021-01-02
EPI_ISL_822901	Europe	Feb, 20	United Kingdom	2020-12-19
EPI_ISL_822902	Europe	Feb, 20	United Kingdom	2020-12-19
EPI_ISL_822903	Europe	Feb, 20	United Kingdom	2020-12-21
EPI_ISL_822904	Europe	Feb, 20	United Kingdom	2020-12-16
EPI_ISL_822905	Europe	Feb, 20	United Kingdom	2020-12-22
EPI_ISL_822906	Europe	Feb, 20	United Kingdom	2020-12-18
EPI_ISL_822907	Europe	Feb, 20	United Kingdom	2020-12-20
EPI_ISL_822908	Europe	Feb, 20	United Kingdom	2020-12-15
EPI_ISL_822909	Europe	Feb, 20	United Kingdom	2020-12-19
EPI_ISL_822910	Europe	Feb, 20	United Kingdom	2020-12-18
EPI_ISL_822911	Europe	Feb, 20	United Kingdom	2020-12-19
EPI_ISL_822912	Europe	Feb, 20	United Kingdom	2020-12-19
EPI_ISL_822913	Europe	Feb, 20	United Kingdom	2020-12-19
EPI_ISL_822914	Europe	Feb, 20	United Kingdom	2020-12-23
EPI_ISL_822915	Europe	Feb, 20	United Kingdom	2020-12-16
EPI_ISL_822917	Europe	Feb, 20	United Kingdom	2020-12-19
EPI_ISL_822918	Europe	Feb, 20	United Kingdom	2020-12-19
EPI_ISL_822919	Europe	Feb, 20	United Kingdom	2020-12-17
EPI_ISL_822920	Europe	Feb, 20	United Kingdom	2020-12-23
EPI_ISL_822921	Europe	Feb, 20	United Kingdom	2020-12-27
EPI_ISL_822922	Europe	Feb, 20	United Kingdom	2020-12-21
EPI_ISL_822923	Europe	Feb, 20	United Kingdom	2020-12-23
EPI_ISL_822924	Europe	Feb, 20	United Kingdom	2020-12-20
EPI_ISL_822925	Europe	Feb, 20	United Kingdom	2020-12-29
EPI_ISL_822926	Europe	Feb, 20	United Kingdom	2020-12-19
EPI_ISL_822928	Europe	Feb, 20	United Kingdom	2020-12-19
EPI_ISL_822929	Europe	Feb, 20	United Kingdom	2020-12-17
EPI_ISL_822930	Europe	Feb, 20	United Kingdom	2020-12-19
EPI_ISL_822931	Europe	Feb, 20	United Kingdom	2020-12-24
EPI_ISL_822932	Europe	Feb, 20	United Kingdom	2020-12-28
EPI_ISL_822933	Europe	Feb, 20	United Kingdom	2020-12-21
EPI_ISL_822934	Europe	Feb, 20	United Kingdom	2020-12-19
EPI_ISL_822935	Europe	Feb, 20	United Kingdom	2020-12-17
EPI_ISL_822938	Europe	Feb, 20	United Kingdom	2020-12-19
EPI_ISL_822939	Europe	Feb, 20	United Kingdom	2020-12-19
EPI_ISL_822940	Europe	Feb, 20	United Kingdom	2020-12-29
EPI_ISL_822941	Europe	Feb, 20	United Kingdom	2020-12-21
EPI_ISL_822942	Europe	Feb, 20	United Kingdom	2020-12-15
EPI_ISL_822943	Europe	Feb, 20	United Kingdom	2020-12-19
EPI_ISL_822944	Europe	Feb, 20	United Kingdom	2020-12-24
EPI_ISL_822945	Europe	Feb, 20	United Kingdom	2020-12-16
EPI_ISL_822946	Europe	Feb, 20	United Kingdom	2020-12-20
EPI_ISL_822947	Europe	Feb, 20	United Kingdom	2020-12-29
EPI_ISL_822948	Europe	Feb, 20	United Kingdom	2020-12-19
EPI_ISL_822949	Europe	Feb, 20	United Kingdom	2020-12-28
EPI_ISL_822950	Europe	Feb, 20	United Kingdom	2020-12-24
EPI_ISL_822951	Europe	Feb, 20	United Kingdom	2020-12-29
EPI_ISL_822952	Europe	Feb, 20	United Kingdom	2020-12-29
EPI_ISL_822953	Europe	Feb, 20	United Kingdom	2020-12-24
EPI_ISL_822954	Europe	Feb, 20	United Kingdom	2020-12-28
EPI_ISL_822955	Europe	Feb, 20	United Kingdom	2020-12-29
EPI_ISL_822960	Europe	Feb, 20	United Kingdom	2020-12-17
EPI_ISL_812873	Europe	Feb, 20	Turkey	2020-12-24
EPI_ISL_812874	Europe	Feb, 20	Turkey	2020-12-29
EPI_ISL_812875	Europe	Feb, 20	Turkey	2020-12-29
EPI_ISL_812876	Europe	Feb, 20	Turkey	2020-12-31
EPI_ISL_812877	Europe	Feb, 20	Turkey	2020-12-20
EPI_ISL_812878	Europe	Feb, 20	Turkey	2020-12-20
EPI_ISL_812879	Europe	Feb, 20	Turkey	2020-12-20
EPI_ISL_812880	Europe	Feb, 20	Turkey	2020-12-20
EPI_ISL_812881	Europe	Feb, 20	Turkey	2020-12-20
EPI_ISL_812882	Europe	Feb, 20	Turkey	2020-12-20
EPI_ISL_812883	Europe	Feb, 20	Turkey	2020-12-20
EPI_ISL_812884	Europe	Feb, 20	Turkey	2020-12-20
EPI_ISL_812885	Europe	Feb, 20	Turkey	2020-12-20
EPI_ISL_812886	Europe	Feb, 20	Turkey	2020-12-20
EPI_ISL_812887	Europe	Feb, 20	Turkey	2020-12-20
EPI_ISL_812888	Europe	Feb, 20	Turkey	2020-12-20
EPI_ISL_812889	Europe	Feb, 20	Turkey	2020-12-20
EPI_ISL_818000	Europe	Feb, 20	Denmark	2020-12-28
EPI_ISL_818001	Europe	Feb, 20	Denmark	2020-12-28
EPI_ISL_818002	Europe	Feb, 20	Denmark	2020-12-28
EPI_ISL_818003	Europe	Feb, 20	Denmark	2020-12-28
EPI_ISL_818004	Europe	Feb, 20	Denmark	2020-12-28
EPI_ISL_818005	Europe	Feb, 20	Denmark	2020-12-28
EPI_ISL_818006	Europe	Feb, 20	Denmark	2020-12-28
EPI_ISL_818007	Europe	Feb, 20	Denmark	2020-12-28
EPI_ISL_818008	Europe	Feb, 20	Denmark	2020-12-28
EPI_ISL_818009	Europe	Feb, 20	Denmark	2020-12-28
EPI_ISL_818010	Europe	Feb, 20	Denmark	2020-12-28
EPI_ISL_818011	Europe	Feb, 20	Denmark	2020-12-28
EPI_ISL_818012	Europe	Feb, 20	Denmark	2020-12-28
EPI_ISL_818013	Europe	Feb, 20	Denmark	2020-12-28
EPI_ISL_818014	Europe	Feb, 20	Denmark	2020-12-28
EPI_ISL_818015	Europe	Feb, 20	Denmark	2020-12-28
EPI_ISL_818016	Europe	Feb, 20	Denmark	2020-12-28
EPI_ISL_818017	Europe	Feb, 20	Denmark	2020-12-28
EPI_ISL_818018	Europe	Feb, 20	Denmark	2020-12-28
EPI_ISL_818019	Europe	Feb, 20	Denmark	2020-12-28
EPI_ISL_820300	Europe	Feb, 20	United Kingdom	2020-12-28
EPI_ISL_820302	Europe	Feb, 20	United Kingdom	2020-12-28
EPI_ISL_820303	Europe	Feb, 20	United Kingdom	2020-12-15
EPI_ISL_820304	Europe	Feb, 20	United Kingdom	2020-12-28
EPI_ISL_820306	Europe	Feb, 20	United Kingdom	2020-12-28
EPI_ISL_820309	Europe	Feb, 20	United Kingdom	2020-12-28
EPI_ISL_820311	Europe	Feb, 20	United Kingdom	2020-12-28
EPI_ISL_820314	Europe	Feb, 20	United Kingdom	2020-12-28
EPI_ISL_820316	Europe	Feb, 20	United Kingdom	2020-12-28
EPI_ISL_820318	Europe	Feb, 20	United Kingdom	2020-12-28
EPI_ISL_820321	Europe	Feb, 20	United Kingdom	2020-12-28
EPI_ISL_820323	Europe	Feb, 20	United Kingdom	2020-12-28
EPI_ISL_820326	Europe	Feb, 20	United Kingdom	2020-12-29
EPI_ISL_820328	Europe	Feb, 20	United Kingdom	2020-12-29
EPI_ISL_820331	Europe	Feb, 20	United Kingdom	2020-12-29
EPI_ISL_820333	Europe	Feb, 20	United Kingdom	2020-12-29
EPI_ISL_820335	Europe	Feb, 20	United Kingdom	2020-12-29
EPI_ISL_820337	Europe	Feb, 20	United Kingdom	2020-12-29
EPI_ISL_821625	Europe	Jan, 21	United Kingdom	2021-01-02
EPI_ISL_821626	Europe	Feb, 20	United Kingdom	2020-12-30
EPI_ISL_821627	Europe	Feb, 20	United Kingdom	2020-12-30
EPI_ISL_821628	Europe	Feb, 20	United Kingdom	2020-12-31
EPI_ISL_821629	Europe	Feb, 20	United Kingdom	2020-12-28
EPI_ISL_821630	Europe	Feb, 20	United Kingdom	2020-12-28
EPI_ISL_821631	Europe	Feb, 20	United Kingdom	2020-12-28
EPI_ISL_821632	Europe	Feb, 20	United Kingdom	2020-12-29
EPI_ISL_821633	Europe	Feb, 20	United Kingdom	2020-12-27
EPI_ISL_821634	Europe	Feb, 20	United Kingdom	2020-12-28
EPI_ISL_821635	Europe	Feb, 20	United Kingdom	2020-12-28
EPI_ISL_821636	Europe	Feb, 20	United Kingdom	2020-12-28
EPI_ISL_821637	Europe	Feb, 20	United Kingdom	2020-12-27
EPI_ISL_821638	Europe	Feb, 20	United Kingdom	2020-12-29
EPI_ISL_821639	Europe	Feb, 20	United Kingdom	2020-12-29
EPI_ISL_821640	Europe	Feb, 20	United Kingdom	2020-12-29
EPI_ISL_821641	Europe	Feb, 20	United Kingdom	2020-12-28
EPI_ISL_821642	Europe	Feb, 20	United Kingdom	2020-12-29
EPI_ISL_821643	Europe	Feb, 20	United Kingdom	2020-12-29
EPI_ISL_821644	Europe	Feb, 20	United Kingdom	2020-12-29
EPI_ISL_821645	Europe	Feb, 20	United Kingdom	2020-12-29
EPI_ISL_821646	Europe	Feb, 20	United Kingdom	2020-12-29
EPI_ISL_821647	Europe	Feb, 20	United Kingdom	2020-12-29
EPI_ISL_821648	Europe	Feb, 20	United Kingdom	2020-12-28
EPI_ISL_821649	Europe	Feb, 20	United Kingdom	2020-12-29
EPI_ISL_821650	Europe	Feb, 20	United Kingdom	2020-12-29
EPI_ISL_821651	Europe	Feb, 20	United Kingdom	2020-12-29
EPI_ISL_821652	Europe	Feb, 20	United Kingdom	2020-12-29
EPI_ISL_821653	Europe	Feb, 20	United Kingdom	2020-12-28
EPI_ISL_821654	Europe	Feb, 20	United Kingdom	2020-12-29
EPI_ISL_821655	Europe	Feb, 20	United Kingdom	2020-12-29
EPI_ISL_821656	Europe	Feb, 20	United Kingdom	2020-12-29
EPI_ISL_821657	Europe	Feb, 20	United Kingdom	2020-12-29
EPI_ISL_821658	Europe	Feb, 20	United Kingdom	2020-12-29
EPI_ISL_821659	Europe	Feb, 20	United Kingdom	2020-12-30
EPI_ISL_821660	Europe	Feb, 20	United Kingdom	2020-12-29
EPI_ISL_821661	Europe	Feb, 20	United Kingdom	2020-12-29
EPI_ISL_821662	Europe	Feb, 20	United Kingdom	2020-12-29
EPI_ISL_821663	Europe	Feb, 20	United Kingdom	2020-12-30
EPI_ISL_821664	Europe	Feb, 20	United Kingdom	2020-12-30
EPI_ISL_821665	Europe	Feb, 20	United Kingdom	2020-12-30
EPI_ISL_821666	Europe	Feb, 20	United Kingdom	2020-12-29
EPI_ISL_821667	Europe	Feb, 20	United Kingdom	2020-12-28
EPI_ISL_821668	Europe	Feb, 20	United Kingdom	2020-12-29
EPI_ISL_822200	Europe	Feb, 20	United Kingdom	2020-12-31
EPI_ISL_822201	Europe	Jan, 21	United Kingdom	2021-01-02
EPI_ISL_822202	Europe	Jan, 21	United Kingdom	2021-01-01
EPI_ISL_822203	Europe	Feb, 20	United Kingdom	2020-12-31
EPI_ISL_822204	Europe	Feb, 20	United Kingdom	2020-12-31
EPI_ISL_822205	Europe	Feb, 20	United Kingdom	2020-12-31
EPI_ISL_822206	Europe	Feb, 20	United Kingdom	2020-12-31
EPI_ISL_822207	Europe	Feb, 20	United Kingdom	2020-12-31
EPI_ISL_822210	Europe	Feb, 20	United Kingdom	2020-12-31
EPI_ISL_822211	Europe	Feb, 20	United Kingdom	2020-12-31
EPI_ISL_822212	Europe	Feb, 20	United Kingdom	2020-12-31
EPI_ISL_822214	Europe	Jan, 21	United Kingdom	2021-01-02
EPI_ISL_822956	Europe	Feb, 20	United Kingdom	2020-12-17
EPI_ISL_822957	Europe	Feb, 20	United Kingdom	2020-12-29
EPI_ISL_822958	Europe	Feb, 20	United Kingdom	2020-12-21
EPI_ISL_822959	Europe	Feb, 20	United Kingdom	2020-12-19
EPI_ISL_822961	Europe	Feb, 20	United Kingdom	2020-12-23
EPI_ISL_822962	Europe	Feb, 20	United Kingdom	2020-12-26
EPI_ISL_822963	Europe	Feb, 20	United Kingdom	2020-12-27
EPI_ISL_822964	Europe	Feb, 20	United Kingdom	2020-12-19
EPI_ISL_822965	Europe	Feb, 20	United Kingdom	2020-12-17
EPI_ISL_822966	Europe	Feb, 20	United Kingdom	2020-12-17
EPI_ISL_822967	Europe	Feb, 20	United Kingdom	2020-12-19
EPI_ISL_822968	Europe	Feb, 20	United Kingdom	2020-12-20
EPI_ISL_822969	Europe	Feb, 20	United Kingdom	2020-12-18
EPI_ISL_822970	Europe	Feb, 20	United Kingdom	2020-12-20
EPI_ISL_822971	Europe	Feb, 20	United Kingdom	2020-12-29
EPI_ISL_822972	Europe	Feb, 20	United Kingdom	2020-12-21
EPI_ISL_822973	Europe	Feb, 20	United Kingdom	2020-12-19
EPI_ISL_822974	Europe	Feb, 20	United Kingdom	2020-12-24
EPI_ISL_822975	Europe	Feb, 20	United Kingdom	2020-12-22
EPI_ISL_822976	Europe	Feb, 20	United Kingdom	2020-12-16
EPI_ISL_822978	Europe	Feb, 20	United Kingdom	2020-12-28
EPI_ISL_822979	Europe	Feb, 20	United Kingdom	2020-12-19
EPI_ISL_822980	Europe	Feb, 20	United Kingdom	2020-12-20
EPI_ISL_822981	Europe	Feb, 20	United Kingdom	2020-12-18
EPI_ISL_822982	Europe	Feb, 20	United Kingdom	2020-12-17
EPI_ISL_822983	Europe	Feb, 20	United Kingdom	2020-12-19
EPI_ISL_822984	Europe	Feb, 20	United Kingdom	2020-12-18
EPI_ISL_822985	Europe	Feb, 20	United Kingdom	2020-12-20
EPI_ISL_822986	Europe	Feb, 20	United Kingdom	2020-12-18
EPI_ISL_822987	Europe	Feb, 20	United Kingdom	2020-12-17
EPI_ISL_822988	Europe	Feb, 20	United Kingdom	2020-12-15
EPI_ISL_822989	Europe	Feb, 20	United Kingdom	2020-12-17
EPI_ISL_822990	Europe	Feb, 20	United Kingdom	2020-12-17
EPI_ISL_822991	Europe	Feb, 20	United Kingdom	2020-12-16
EPI_ISL_822992	Europe	Feb, 20	United Kingdom	2020-12-17
EPI_ISL_822993	Europe	Feb, 20	United Kingdom	2020-12-17
EPI_ISL_822994	Europe	Feb, 20	United Kingdom	2020-12-17
EPI_ISL_822995	Europe	Feb, 20	United Kingdom	2020-12-17
EPI_ISL_822996	Europe	Feb, 20	United Kingdom	2020-12-17
EPI_ISL_822997	Europe	Feb, 20	United Kingdom	2020-12-20
EPI_ISL_822998	Europe	Feb, 20	United Kingdom	2020-12-21
EPI_ISL_822999	Europe	Feb, 20	United Kingdom	2020-12-16
EPI_ISL_823500	Europe	Feb, 20	United Kingdom	2020-12-20
EPI_ISL_823501	Europe	Feb, 20	United Kingdom	2020-12-20
EPI_ISL_823502	Europe	Feb, 20	United Kingdom	2020-12-20
EPI_ISL_823503	Europe	Feb, 20	United Kingdom	2020-12-20
EPI_ISL_823504	Europe	Feb, 20	United Kingdom	2020-12-20
EPI_ISL_823505	Europe	Feb, 20	United Kingdom	2020-12-20
EPI_ISL_823506	Europe	Feb, 20	United Kingdom	2020-12-20
EPI_ISL_823507	Europe	Feb, 20	United Kingdom	2020-12-21
EPI_ISL_823508	Europe	Feb, 20	United Kingdom	2020-12-21
EPI_ISL_823509	Europe	Feb, 20	United Kingdom	2020-12-21
EPI_ISL_823510	Europe	Feb, 20	United Kingdom	2020-12-21
EPI_ISL_823511	Europe	Feb, 20	United Kingdom	2020-12-21
EPI_ISL_823512	Europe	Feb, 20	United Kingdom	2020-12-21
EPI_ISL_823513	Europe	Feb, 20	United Kingdom	2020-12-21
EPI_ISL_823514	Europe	Feb, 20	United Kingdom	2020-12-21
EPI_ISL_823515	Europe	Feb, 20	United Kingdom	2020-12-21
EPI_ISL_823516	Europe	Feb, 20	United Kingdom	2020-12-21
EPI_ISL_823517	Europe	Feb, 20	United Kingdom	2020-12-21
EPI_ISL_823518	Europe	Feb, 20	United Kingdom	2020-12-21
EPI_ISL_823519	Europe	Feb, 20	United Kingdom	2020-12-21
EPI_ISL_823520	Europe	Feb, 20	United Kingdom	2020-12-21
EPI_ISL_823521	Europe	Feb, 20	United Kingdom	2020-12-21
EPI_ISL_823522	Europe	Feb, 20	United Kingdom	2020-12-21
EPI_ISL_823523	Europe	Feb, 20	United Kingdom	2020-12-21
EPI_ISL_823524	Europe	Feb, 20	United Kingdom	2020-12-21
EPI_ISL_823525	Europe	Feb, 20	United Kingdom	2020-12-21
EPI_ISL_823526	Europe	Feb, 20	United Kingdom	2020-12-21
EPI_ISL_823527	Europe	Feb, 20	United Kingdom	2020-12-21
EPI_ISL_823528	Europe	Feb, 20	United Kingdom	2020-12-21
EPI_ISL_823529	Europe	Feb, 20	United Kingdom	2020-12-21
EPI_ISL_823530	Europe	Feb, 20	United Kingdom	2020-12-21
EPI_ISL_823531	Europe	Feb, 20	United Kingdom	2020-12-21
EPI_ISL_823532	Europe	Feb, 20	United Kingdom	2020-12-21
EPI_ISL_823533	Europe	Feb, 20	United Kingdom	2020-12-21
EPI_ISL_823534	Europe	Feb, 20	United Kingdom	2020-12-21
EPI_ISL_823535	Europe	Feb, 20	United Kingdom	2020-12-21
EPI_ISL_823536	Europe	Feb, 20	United Kingdom	2020-12-21
EPI_ISL_823537	Europe	Feb, 20	United Kingdom	2020-12-21
EPI_ISL_823538	Europe	Feb, 20	United Kingdom	2020-12-21
EPI_ISL_823540	Europe	Feb, 20	United Kingdom	2020-12-21
EPI_ISL_823541	Europe	Feb, 20	United Kingdom	2020-12-21
EPI_ISL_823542	Europe	Feb, 20	United Kingdom	2020-12-21
EPI_ISL_823544	Europe	Feb, 20	United Kingdom	2020-12-21
EPI_ISL_823545	Europe	Feb, 20	United Kingdom	2020-12-21
EPI_ISL_824815	Europe	Feb, 20	Belgium	2020-12-29
EPI_ISL_824816	Europe	Feb, 20	Belgium	2020-12-29
EPI_ISL_824817	Europe	Feb, 20	Belgium	2020-12-30
EPI_ISL_824818	Europe	Feb, 20	Belgium	2020-12-30
EPI_ISL_824819	Europe	Feb, 20	Belgium	2020-12-30
EPI_ISL_824820	Europe	Feb, 20	Belgium	2020-12-30
EPI_ISL_824821	Europe	Feb, 20	Belgium	2020-12-30
EPI_ISL_824822	Europe	Feb, 20	Belgium	2020-12-30
EPI_ISL_824823	Europe	Feb, 20	Belgium	2020-12-30
EPI_ISL_824824	Europe	Feb, 20	Belgium	2020-12-30
EPI_ISL_824825	Europe	Feb, 20	Belgium	2020-12-31
EPI_ISL_824826	Europe	Feb, 20	Belgium	2020-12-31
EPI_ISL_824827	Europe	Feb, 20	Belgium	2020-12-31
EPI_ISL_824828	Europe	Feb, 20	Belgium	2020-12-31
EPI_ISL_824829	Europe	Feb, 20	Belgium	2020-12-31
EPI_ISL_824830	Europe	Feb, 20	Belgium	2020-12-31
EPI_ISL_824831	Europe	Feb, 20	Belgium	2020-12-31
EPI_ISL_824832	Europe	Jan, 21	Belgium	2021-01-01
EPI_ISL_824834	Europe	Feb, 20	Belgium	2020-12-31
EPI_ISL_824835	Europe	Jan, 21	Belgium	2021-01-02
EPI_ISL_824836	Europe	Jan, 21	Belgium	2021-01-02
EPI_ISL_824837	Europe	Jan, 21	Belgium	2021-01-02
EPI_ISL_824838	Europe	Jan, 21	Belgium	2021-01-02
EPI_ISL_824839	Europe	Jan, 21	Belgium	2021-01-02
EPI_ISL_824840	Europe	Jan, 21	Belgium	2021-01-03
EPI_ISL_824841	Europe	Jan, 21	Belgium	2021-01-03
EPI_ISL_824842	Europe	Jan, 21	Belgium	2021-01-04
EPI_ISL_824843	Europe	Jan, 21	Belgium	2021-01-04
EPI_ISL_824844	Europe	Jan, 21	Belgium	2021-01-04
EPI_ISL_824845	Europe	Jan, 21	Belgium	2021-01-04
EPI_ISL_824846	Europe	Jan, 21	Belgium	2021-01-04
EPI_ISL_824847	Europe	Jan, 21	Belgium	2021-01-04
EPI_ISL_824848	Europe	Jan, 21	Belgium	2021-01-04
EPI_ISL_824849	Europe	Jan, 21	Belgium	2021-01-04
EPI_ISL_824850	Europe	Jan, 21	Belgium	2021-01-04
EPI_ISL_824851	Europe	Jan, 21	Belgium	2021-01-04
EPI_ISL_824852	Europe	Jan, 21	Belgium	2021-01-05
EPI_ISL_824853	Europe	Jan, 21	Belgium	2021-01-05
EPI_ISL_824854	Europe	Jan, 21	Belgium	2021-01-05
EPI_ISL_824855	Europe	Jan, 21	Belgium	2021-01-05
EPI_ISL_824856	Europe	Jan, 21	Belgium	2021-01-05
EPI_ISL_824857	Europe	Jan, 21	Belgium	2021-01-05
EPI_ISL_824858	Europe	Jan, 21	Belgium	2021-01-05
EPI_ISL_824859	Europe	Jan, 21	Belgium	2021-01-05
EPI_ISL_824860	Europe	Jan, 21	Belgium	2021-01-05
EPI_ISL_824861	Europe	Jan, 21	Belgium	2021-01-05
EPI_ISL_824862	Europe	Jan, 21	Belgium	2021-01-05
EPI_ISL_824863	Europe	Jan, 21	Belgium	2021-01-05
EPI_ISL_824865	North America	Feb, 20	USA	2020-12-20
EPI_ISL_824866	North America	Feb, 20	USA	2020-12-20
EPI_ISL_824867	North America	Feb, 20	USA	2020-12-20
EPI_ISL_824868	North America	Feb, 20	USA	2020-12-20
EPI_ISL_824869	North America	Feb, 20	USA	2020-12-20
EPI_ISL_824870	North America	Feb, 20	USA	2020-12-20
EPI_ISL_824871	North America	Feb, 20	USA	2020-12-20
EPI_ISL_824872	North America	Feb, 20	USA	2020-12-20
EPI_ISL_824873	North America	Feb, 20	USA	2020-12-20
EPI_ISL_824875	North America	Feb, 20	USA	2020-12-20
EPI_ISL_824876	North America	Feb, 20	USA	2020-12-20
EPI_ISL_812890	Europe	Feb, 20	Turkey	2020-12-21
EPI_ISL_812891	Europe	Feb, 20	Turkey	2020-12-21
EPI_ISL_812892	Europe	Feb, 20	Turkey	2020-12-21
EPI_ISL_812893	Europe	Feb, 20	Turkey	2020-12-21
EPI_ISL_812894	Europe	Feb, 20	Turkey	2020-12-21
EPI_ISL_812895	Europe	Feb, 20	Turkey	2020-12-21
EPI_ISL_812896	Europe	Feb, 20	Turkey	2020-12-21
EPI_ISL_812897	Europe	Feb, 20	Turkey	2020-12-21
EPI_ISL_812898	Europe	Feb, 20	Turkey	2020-12-21
EPI_ISL_812899	Europe	Feb, 20	Turkey	2020-12-21
EPI_ISL_816302	Europe	Feb, 20	United Kingdom	2020-12-27
EPI_ISL_816303	Europe	Jan, 21	United Kingdom	2021-01-02
EPI_ISL_816304	Europe	Feb, 20	United Kingdom	2020-12-15
EPI_ISL_816305	Europe	Feb, 20	United Kingdom	2020-12-31
EPI_ISL_816307	Europe	Jan, 21	United Kingdom	2021-01-04
EPI_ISL_816308	Europe	Feb, 20	United Kingdom	2020-12-23
EPI_ISL_816309	Europe	Jan, 21	United Kingdom	2021-01-02
EPI_ISL_816311	Europe	Feb, 20	United Kingdom	2020-12-31
EPI_ISL_816312	Europe	Jan, 21	United Kingdom	2021-01-03
EPI_ISL_816313	Europe	Feb, 20	United Kingdom	2020-12-27
EPI_ISL_816314	Europe	Feb, 20	United Kingdom	2020-12-29
EPI_ISL_817610	Europe	Jan, 21	Denmark	2021-01-04
EPI_ISL_817611	Europe	Jan, 21	Denmark	2021-01-04
EPI_ISL_817612	Europe	Jan, 21	Denmark	2021-01-04
EPI_ISL_817613	Europe	Jan, 21	Denmark	2021-01-04
EPI_ISL_817614	Europe	Jan, 21	Denmark	2021-01-04
EPI_ISL_817615	Europe	Jan, 21	Denmark	2021-01-04
EPI_ISL_817616	Europe	Jan, 21	Denmark	2021-01-04
EPI_ISL_817617	Europe	Jan, 21	Denmark	2021-01-04
EPI_ISL_817618	Europe	Jan, 21	Denmark	2021-01-04
EPI_ISL_817619	Europe	Jan, 21	Denmark	2021-01-04
EPI_ISL_817620	Europe	Jan, 21	Denmark	2021-01-04
EPI_ISL_817621	Europe	Jan, 21	Denmark	2021-01-04
EPI_ISL_817622	Europe	Jan, 21	Denmark	2021-01-04
EPI_ISL_817623	Europe	Jan, 21	Denmark	2021-01-04
EPI_ISL_817624	Europe	Jan, 21	Denmark	2021-01-04
EPI_ISL_817625	Europe	Jan, 21	Denmark	2021-01-04
EPI_ISL_817626	Europe	Jan, 21	Denmark	2021-01-04
EPI_ISL_817627	Europe	Jan, 21	Denmark	2021-01-04
EPI_ISL_817628	Europe	Jan, 21	Denmark	2021-01-04
EPI_ISL_817629	Europe	Jan, 21	Denmark	2021-01-04
EPI_ISL_817630	Europe	Jan, 21	Denmark	2021-01-04
EPI_ISL_817631	Europe	Jan, 21	Denmark	2021-01-04
EPI_ISL_817632	Europe	Jan, 21	Denmark	2021-01-04
EPI_ISL_817633	Europe	Jan, 21	Denmark	2021-01-04
EPI_ISL_817634	Europe	Jan, 21	Denmark	2021-01-04
EPI_ISL_817635	Europe	Jan, 21	Denmark	2021-01-04
EPI_ISL_817636	Europe	Jan, 21	Denmark	2021-01-04
EPI_ISL_817637	Europe	Jan, 21	Denmark	2021-01-04
EPI_ISL_817638	Europe	Jan, 21	Denmark	2021-01-04
EPI_ISL_817639	Europe	Jan, 21	Denmark	2021-01-04
EPI_ISL_817642	Europe	Jan, 21	Denmark	2021-01-04
EPI_ISL_817643	Europe	Jan, 21	Denmark	2021-01-04
EPI_ISL_817644	Europe	Jan, 21	Denmark	2021-01-04
EPI_ISL_817645	Europe	Jan, 21	Denmark	2021-01-04
EPI_ISL_817700	Europe	Feb, 20	Denmark	2020-12-28
EPI_ISL_817701	Europe	Feb, 20	Denmark	2020-12-28
EPI_ISL_817702	Europe	Feb, 20	Denmark	2020-12-28
EPI_ISL_817703	Europe	Feb, 20	Denmark	2020-12-28
EPI_ISL_817704	Europe	Feb, 20	Denmark	2020-12-28
EPI_ISL_817705	Europe	Feb, 20	Denmark	2020-12-28
EPI_ISL_817706	Europe	Feb, 20	Denmark	2020-12-28
EPI_ISL_817707	Europe	Feb, 20	Denmark	2020-12-28
EPI_ISL_817708	Europe	Feb, 20	Denmark	2020-12-28
EPI_ISL_817709	Europe	Feb, 20	Denmark	2020-12-28
EPI_ISL_817710	Europe	Feb, 20	Denmark	2020-12-28
EPI_ISL_817711	Europe	Feb, 20	Denmark	2020-12-28
EPI_ISL_817712	Europe	Feb, 20	Denmark	2020-12-28
EPI_ISL_817713	Europe	Feb, 20	Denmark	2020-12-28
EPI_ISL_817714	Europe	Feb, 20	Denmark	2020-12-28
EPI_ISL_817715	Europe	Feb, 20	Denmark	2020-12-28
EPI_ISL_817716	Europe	Feb, 20	Denmark	2020-12-28
EPI_ISL_817717	Europe	Feb, 20	Denmark	2020-12-28
EPI_ISL_817718	Europe	Feb, 20	Denmark	2020-12-28
EPI_ISL_817719	Europe	Feb, 20	Denmark	2020-12-28
EPI_ISL_817720	Europe	Feb, 20	Denmark	2020-12-28
EPI_ISL_817721	Europe	Feb, 20	Denmark	2020-12-28
EPI_ISL_817722	Europe	Feb, 20	Denmark	2020-12-28
EPI_ISL_817723	Europe	Feb, 20	Denmark	2020-12-28
EPI_ISL_817724	Europe	Feb, 20	Denmark	2020-12-28
EPI_ISL_817725	Europe	Feb, 20	Denmark	2020-12-28
EPI_ISL_817726	Europe	Feb, 20	Denmark	2020-12-28
EPI_ISL_817727	Europe	Feb, 20	Denmark	2020-12-28
EPI_ISL_817728	Europe	Feb, 20	Denmark	2020-12-28
EPI_ISL_817729	Europe	Feb, 20	Denmark	2020-12-28
EPI_ISL_818940	Europe	Jan, 21	Denmark	2021-01-04
EPI_ISL_818941	Europe	Jan, 21	Denmark	2021-01-04
EPI_ISL_818942	Europe	Jan, 21	Denmark	2021-01-04
EPI_ISL_818943	Europe	Jan, 21	Denmark	2021-01-04
EPI_ISL_818944	Europe	Jan, 21	Denmark	2021-01-04
EPI_ISL_818945	Europe	Jan, 21	Denmark	2021-01-04
EPI_ISL_818946	Europe	Jan, 21	Denmark	2021-01-04
EPI_ISL_818947	Europe	Jan, 21	Denmark	2021-01-04
EPI_ISL_818948	Europe	Jan, 21	Denmark	2021-01-04
EPI_ISL_818949	Europe	Jan, 21	Denmark	2021-01-04
EPI_ISL_818950	Europe	Jan, 21	Denmark	2021-01-04
EPI_ISL_818951	Europe	Jan, 21	Denmark	2021-01-04
EPI_ISL_818952	Europe	Jan, 21	Denmark	2021-01-04
EPI_ISL_818953	Europe	Jan, 21	Denmark	2021-01-04
EPI_ISL_818954	Europe	Jan, 21	Denmark	2021-01-04
EPI_ISL_818955	Europe	Jan, 21	Denmark	2021-01-04
EPI_ISL_818956	Europe	Jan, 21	Denmark	2021-01-04
EPI_ISL_818957	Europe	Jan, 21	Denmark	2021-01-04
EPI_ISL_818958	Europe	Jan, 21	Denmark	2021-01-04
EPI_ISL_818959	Europe	Jan, 21	Denmark	2021-01-04
EPI_ISL_818960	Europe	Jan, 21	Denmark	2021-01-04
EPI_ISL_818961	Europe	Jan, 21	Denmark	2021-01-04
EPI_ISL_818962	Europe	Jan, 21	Denmark	2021-01-04
EPI_ISL_818963	Europe	Jan, 21	Denmark	2021-01-04
EPI_ISL_818964	Europe	Jan, 21	Denmark	2021-01-04
EPI_ISL_818965	Europe	Jan, 21	Denmark	2021-01-04
EPI_ISL_818966	Europe	Jan, 21	Denmark	2021-01-04
EPI_ISL_818967	Europe	Jan, 21	Denmark	2021-01-04
EPI_ISL_818968	Europe	Jan, 21	Denmark	2021-01-04
EPI_ISL_818969	Europe	Jan, 21	Denmark	2021-01-04
EPI_ISL_818973	Europe	Jan, 21	Denmark	2021-01-04
EPI_ISL_818974	Europe	Jan, 21	Denmark	2021-01-04
EPI_ISL_818975	Europe	Jan, 21	Denmark	2021-01-04
EPI_ISL_818976	Europe	Jan, 21	Denmark	2021-01-04
EPI_ISL_822208	Europe	Feb, 20	United Kingdom	2020-12-31
EPI_ISL_822209	Europe	Jan, 21	United Kingdom	2021-01-02
EPI_ISL_822213	Europe	Feb, 20	United Kingdom	2020-12-31
EPI_ISL_822215	Europe	Feb, 20	United Kingdom	2020-12-31
EPI_ISL_822216	Europe	Feb, 20	United Kingdom	2020-12-31
EPI_ISL_822217	Europe	Feb, 20	United Kingdom	2020-12-31
EPI_ISL_822218	Europe	Feb, 20	United Kingdom	2020-12-31
EPI_ISL_822219	Europe	Feb, 20	United Kingdom	2020-12-31
EPI_ISL_822220	Europe	Feb, 20	United Kingdom	2020-12-31
EPI_ISL_822221	Europe	Feb, 20	United Kingdom	2020-12-31
EPI_ISL_822222	Europe	Feb, 20	United Kingdom	2020-12-31
EPI_ISL_822223	Europe	Jan, 21	United Kingdom	2021-01-02
EPI_ISL_822224	Europe	Jan, 21	United Kingdom	2021-01-01
EPI_ISL_822225	Europe	Feb, 20	United Kingdom	2020-12-31
EPI_ISL_822226	Europe	Feb, 20	United Kingdom	2020-12-31
EPI_ISL_822227	Europe	Feb, 20	United Kingdom	2020-12-31
EPI_ISL_822228	Europe	Feb, 20	United Kingdom	2020-12-31
EPI_ISL_822229	Europe	Feb, 20	United Kingdom	2020-12-31
EPI_ISL_822230	Europe	Jan, 21	United Kingdom	2021-01-02
EPI_ISL_822231	Europe	Feb, 20	United Kingdom	2020-12-31
EPI_ISL_822232	Europe	Feb, 20	United Kingdom	2020-12-31
EPI_ISL_822233	Europe	Feb, 20	United Kingdom	2020-12-31
EPI_ISL_822234	Europe	Feb, 20	United Kingdom	2020-12-31
EPI_ISL_822235	Europe	Feb, 20	United Kingdom	2020-12-31
EPI_ISL_822236	Europe	Feb, 20	United Kingdom	2020-12-31
EPI_ISL_822237	Europe	Jan, 21	United Kingdom	2021-01-02
EPI_ISL_822238	Europe	Feb, 20	United Kingdom	2020-12-31
EPI_ISL_822239	Europe	Feb, 20	United Kingdom	2020-12-31
EPI_ISL_822240	Europe	Jan, 21	United Kingdom	2021-01-02
EPI_ISL_822241	Europe	Feb, 20	United Kingdom	2020-12-31
EPI_ISL_822242	Europe	Jan, 21	United Kingdom	2021-01-02
EPI_ISL_822243	Europe	Jan, 21	United Kingdom	2021-01-02
EPI_ISL_822244	Europe	Jan, 21	United Kingdom	2021-01-02
EPI_ISL_822245	Europe	Jan, 21	United Kingdom	2021-01-02
EPI_ISL_822246	Europe	Feb, 20	United Kingdom	2020-12-31
EPI_ISL_822247	Europe	Jan, 21	United Kingdom	2021-01-02
EPI_ISL_822248	Europe	Jan, 21	United Kingdom	2021-01-01
EPI_ISL_822249	Europe	Jan, 21	United Kingdom	2021-01-02
EPI_ISL_822250	Europe	Jan, 21	United Kingdom	2021-01-01
EPI_ISL_822251	Europe	Feb, 20	United Kingdom	2020-12-31
EPI_ISL_822252	Europe	Feb, 20	United Kingdom	2020-12-31
EPI_ISL_822253	Europe	Jan, 21	United Kingdom	2021-01-02
EPI_ISL_822254	Europe	Feb, 20	United Kingdom	2020-12-31
EPI_ISL_822255	Europe	Feb, 20	United Kingdom	2020-12-31
EPI_ISL_822256	Europe	Jan, 21	United Kingdom	2021-01-02
EPI_ISL_822257	Europe	Feb, 20	United Kingdom	2020-12-31
EPI_ISL_822258	Europe	Feb, 20	United Kingdom	2020-12-31
EPI_ISL_822259	Europe	Feb, 20	United Kingdom	2020-12-31
EPI_ISL_822260	Europe	Jan, 21	United Kingdom	2021-01-02
EPI_ISL_822261	Europe	Feb, 20	United Kingdom	2020-12-31
EPI_ISL_822262	Europe	Feb, 20	United Kingdom	2020-12-31
EPI_ISL_822263	Europe	Feb, 20	United Kingdom	2020-12-31
EPI_ISL_822264	Europe	Jan, 21	United Kingdom	2021-01-02
EPI_ISL_822265	Europe	Jan, 21	United Kingdom	2021-01-02
EPI_ISL_822266	Europe	Feb, 20	United Kingdom	2020-12-31
EPI_ISL_822267	Europe	Jan, 21	United Kingdom	2021-01-02
EPI_ISL_822268	Europe	Jan, 21	United Kingdom	2021-01-02
EPI_ISL_822269	Europe	Feb, 20	United Kingdom	2020-12-31
EPI_ISL_822270	Europe	Feb, 20	United Kingdom	2020-12-31
EPI_ISL_822271	Europe	Feb, 20	United Kingdom	2020-12-31
EPI_ISL_822272	Europe	Jan, 21	United Kingdom	2021-01-02
EPI_ISL_822273	Europe	Feb, 20	United Kingdom	2020-12-31
EPI_ISL_822274	Europe	Feb, 20	United Kingdom	2020-12-30
EPI_ISL_822275	Europe	Jan, 21	United Kingdom	2021-01-02
EPI_ISL_822276	Europe	Feb, 20	United Kingdom	2020-12-31
EPI_ISL_822277	Europe	Feb, 20	United Kingdom	2020-12-31
EPI_ISL_822278	Europe	Feb, 20	United Kingdom	2020-12-31
EPI_ISL_822279	Europe	Feb, 20	United Kingdom	2020-12-31
EPI_ISL_822280	Europe	Feb, 20	United Kingdom	2020-12-31
EPI_ISL_822281	Europe	Jan, 21	United Kingdom	2021-01-02
EPI_ISL_822282	Europe	Jan, 21	United Kingdom	2021-01-02
EPI_ISL_822283	Europe	Jan, 21	United Kingdom	2021-01-01
EPI_ISL_822284	Europe	Feb, 20	United Kingdom	2020-12-31
EPI_ISL_822285	Europe	Feb, 20	United Kingdom	2020-12-31
EPI_ISL_822286	Europe	Feb, 20	United Kingdom	2020-12-31
EPI_ISL_822287	Europe	Feb, 20	United Kingdom	2020-12-31
EPI_ISL_822288	Europe	Jan, 21	United Kingdom	2021-01-02
EPI_ISL_822289	Europe	Feb, 20	United Kingdom	2020-12-31
EPI_ISL_822290	Europe	Feb, 20	United Kingdom	2020-12-31
EPI_ISL_822291	Europe	Feb, 20	United Kingdom	2020-12-28
EPI_ISL_822292	Europe	Feb, 20	United Kingdom	2020-12-29
EPI_ISL_822293	Europe	Feb, 20	United Kingdom	2020-12-29
EPI_ISL_822294	Europe	Feb, 20	United Kingdom	2020-12-28
EPI_ISL_822295	Europe	Feb, 20	United Kingdom	2020-12-29
EPI_ISL_822296	Europe	Feb, 20	United Kingdom	2020-12-29
EPI_ISL_822297	Europe	Feb, 20	United Kingdom	2020-12-28
EPI_ISL_822298	Europe	Feb, 20	United Kingdom	2020-12-28
EPI_ISL_822299	Europe	Feb, 20	United Kingdom	2020-12-26
EPI_ISL_823539	Europe	Feb, 20	United Kingdom	2020-12-21
EPI_ISL_823543	Europe	Feb, 20	United Kingdom	2020-12-21
EPI_ISL_823546	Europe	Feb, 20	United Kingdom	2020-12-21
EPI_ISL_823547	Europe	Feb, 20	United Kingdom	2020-12-21
EPI_ISL_823548	Europe	Feb, 20	United Kingdom	2020-12-21
EPI_ISL_823549	Europe	Feb, 20	United Kingdom	2020-12-21
EPI_ISL_823550	Europe	Feb, 20	United Kingdom	2020-12-21
EPI_ISL_823551	Europe	Feb, 20	United Kingdom	2020-12-21
EPI_ISL_823552	Europe	Feb, 20	United Kingdom	2020-12-22
EPI_ISL_823553	Europe	Feb, 20	United Kingdom	2020-12-22
EPI_ISL_823554	Europe	Feb, 20	United Kingdom	2020-12-22
EPI_ISL_823555	Europe	Feb, 20	United Kingdom	2020-12-22
EPI_ISL_823556	Europe	Feb, 20	United Kingdom	2020-12-22
EPI_ISL_823557	Europe	Feb, 20	United Kingdom	2020-12-22
EPI_ISL_823558	Europe	Feb, 20	United Kingdom	2020-12-22
EPI_ISL_823559	Europe	Feb, 20	United Kingdom	2020-12-22
EPI_ISL_823560	Europe	Feb, 20	United Kingdom	2020-12-22
EPI_ISL_823561	Europe	Feb, 20	United Kingdom	2020-12-22
EPI_ISL_823562	Europe	Feb, 20	United Kingdom	2020-12-22
EPI_ISL_823563	Europe	Feb, 20	United Kingdom	2020-12-22
EPI_ISL_823564	Europe	Feb, 20	United Kingdom	2020-12-23
EPI_ISL_823565	Europe	Feb, 20	United Kingdom	2020-12-22
EPI_ISL_823566	Europe	Feb, 20	United Kingdom	2020-12-23
EPI_ISL_823567	Europe	Feb, 20	United Kingdom	2020-12-23
EPI_ISL_823568	Europe	Feb, 20	United Kingdom	2020-12-23
EPI_ISL_824874	North America	Feb, 20	USA	2020-12-20
EPI_ISL_824877	North America	Feb, 20	USA	2020-12-20
EPI_ISL_824878	North America	Feb, 20	USA	2020-12-20
EPI_ISL_824879	North America	Feb, 20	USA	2020-12-20
EPI_ISL_824880	North America	Feb, 20	USA	2020-12-20
EPI_ISL_824881	North America	Feb, 20	USA	2020-12-20
EPI_ISL_824882	North America	Feb, 20	USA	2020-12-20
EPI_ISL_824883	North America	Feb, 20	USA	2020-12-20
EPI_ISL_824884	North America	Feb, 20	USA	2020-12-20
EPI_ISL_824885	North America	Feb, 20	USA	2020-12-20
EPI_ISL_824886	North America	Feb, 20	USA	2020-12-20
EPI_ISL_824887	North America	Feb, 20	USA	2020-12-20
EPI_ISL_824888	North America	Feb, 20	USA	2020-12-20
EPI_ISL_824889	North America	Feb, 20	USA	2020-12-20
EPI_ISL_824890	North America	Feb, 20	USA	2020-12-20
EPI_ISL_824891	North America	Feb, 20	USA	2020-12-20
EPI_ISL_824892	North America	Feb, 20	USA	2020-12-20
EPI_ISL_824893	North America	Feb, 20	USA	2020-12-20
EPI_ISL_824894	North America	Feb, 20	USA	2020-12-20
EPI_ISL_824895	North America	Feb, 20	USA	2020-12-20
EPI_ISL_824896	North America	Feb, 20	USA	2020-12-20
EPI_ISL_824897	North America	Feb, 20	USA	2020-12-20
EPI_ISL_824898	North America	Feb, 20	USA	2020-12-20
EPI_ISL_824899	North America	Feb, 20	USA	2020-12-20
EPI_ISL_815000	Europe	Feb, 20	United Kingdom	2020-12-20
EPI_ISL_815001	Europe	Feb, 20	United Kingdom	2020-12-20
EPI_ISL_815002	Europe	Feb, 20	United Kingdom	2020-12-20
EPI_ISL_815003	Europe	Feb, 20	United Kingdom	2020-12-20
EPI_ISL_815004	Europe	Feb, 20	United Kingdom	2020-12-20
EPI_ISL_815005	Europe	Feb, 20	United Kingdom	2020-12-20
EPI_ISL_815006	Europe	Feb, 20	United Kingdom	2020-12-20
EPI_ISL_815007	Europe	Feb, 20	United Kingdom	2020-12-20
EPI_ISL_815008	Europe	Feb, 20	United Kingdom	2020-12-20
EPI_ISL_815009	Europe	Feb, 20	United Kingdom	2020-12-20
EPI_ISL_815010	Europe	Feb, 20	United Kingdom	2020-12-20
EPI_ISL_815011	Europe	Feb, 20	United Kingdom	2020-12-20
EPI_ISL_815012	Europe	Feb, 20	United Kingdom	2020-12-20
EPI_ISL_815013	Europe	Feb, 20	United Kingdom	2020-12-20
EPI_ISL_815014	Europe	Feb, 20	United Kingdom	2020-12-20
EPI_ISL_815015	Europe	Feb, 20	United Kingdom	2020-12-20
EPI_ISL_815016	Europe	Feb, 20	United Kingdom	2020-12-20
EPI_ISL_815017	Europe	Feb, 20	United Kingdom	2020-12-21
EPI_ISL_815018	Europe	Feb, 20	United Kingdom	2020-12-21
EPI_ISL_815019	Europe	Feb, 20	United Kingdom	2020-12-21
EPI_ISL_815020	Europe	Feb, 20	United Kingdom	2020-12-21
EPI_ISL_815021	Europe	Feb, 20	United Kingdom	2020-12-21
EPI_ISL_815022	Europe	Feb, 20	United Kingdom	2020-12-21
EPI_ISL_815023	Europe	Feb, 20	United Kingdom	2020-12-21
EPI_ISL_815024	Europe	Feb, 20	United Kingdom	2020-12-21
EPI_ISL_815025	Europe	Feb, 20	United Kingdom	2020-12-21
EPI_ISL_815026	Europe	Feb, 20	United Kingdom	2020-12-21
EPI_ISL_815027	Europe	Feb, 20	United Kingdom	2020-12-21
EPI_ISL_815028	Europe	Feb, 20	United Kingdom	2020-12-21
EPI_ISL_815029	Europe	Feb, 20	United Kingdom	2020-12-21
EPI_ISL_815030	Europe	Feb, 20	United Kingdom	2020-12-21
EPI_ISL_815031	Europe	Feb, 20	United Kingdom	2020-12-21
EPI_ISL_815032	Europe	Feb, 20	United Kingdom	2020-12-21
EPI_ISL_815033	Europe	Feb, 20	United Kingdom	2020-12-20
EPI_ISL_815034	Europe	Feb, 20	United Kingdom	2020-12-20
EPI_ISL_815038	Europe	Feb, 20	United Kingdom	2020-12-19
EPI_ISL_815039	Europe	Feb, 20	United Kingdom	2020-12-16
EPI_ISL_815040	Europe	Feb, 20	United Kingdom	2020-12-16
EPI_ISL_815041	Europe	Feb, 20	United Kingdom	2020-12-16
EPI_ISL_815042	Europe	Feb, 20	United Kingdom	2020-12-18
EPI_ISL_815044	Europe	Feb, 20	United Kingdom	2020-12-20
EPI_ISL_815045	Europe	Feb, 20	United Kingdom	2020-12-27
EPI_ISL_815046	Europe	Feb, 20	United Kingdom	2020-12-27
EPI_ISL_815047	Europe	Feb, 20	United Kingdom	2020-12-24
EPI_ISL_815048	Europe	Feb, 20	United Kingdom	2020-12-15
EPI_ISL_815049	Europe	Feb, 20	United Kingdom	2020-12-15
EPI_ISL_815050	Europe	Feb, 20	United Kingdom	2020-12-15
EPI_ISL_815051	Europe	Feb, 20	United Kingdom	2020-12-22
EPI_ISL_815059	Europe	Feb, 20	United Kingdom	2020-12-15
EPI_ISL_815061	Europe	Feb, 20	United Kingdom	2020-12-15
EPI_ISL_815062	Europe	Feb, 20	United Kingdom	2020-12-21
EPI_ISL_815063	Europe	Feb, 20	United Kingdom	2020-12-22
EPI_ISL_815064	Europe	Feb, 20	United Kingdom	2020-12-24
EPI_ISL_815065	Europe	Feb, 20	United Kingdom	2020-12-26
EPI_ISL_815066	Europe	Feb, 20	United Kingdom	2020-12-25
EPI_ISL_815067	Europe	Feb, 20	United Kingdom	2020-12-26
EPI_ISL_815068	Europe	Feb, 20	United Kingdom	2020-12-27
EPI_ISL_815069	Europe	Feb, 20	United Kingdom	2020-12-27
EPI_ISL_815070	Europe	Feb, 20	United Kingdom	2020-12-27
EPI_ISL_815071	Europe	Feb, 20	United Kingdom	2020-12-28
EPI_ISL_815072	Europe	Feb, 20	United Kingdom	2020-12-15
EPI_ISL_815073	Europe	Feb, 20	United Kingdom	2020-12-15
EPI_ISL_815074	Europe	Feb, 20	United Kingdom	2020-12-15
EPI_ISL_815075	Europe	Feb, 20	United Kingdom	2020-12-15
EPI_ISL_815076	Europe	Feb, 20	United Kingdom	2020-12-22
EPI_ISL_815077	Europe	Feb, 20	United Kingdom	2020-12-22
EPI_ISL_815078	Europe	Feb, 20	United Kingdom	2020-12-22
EPI_ISL_815079	Europe	Feb, 20	United Kingdom	2020-12-22
EPI_ISL_815080	Europe	Feb, 20	United Kingdom	2020-12-23
EPI_ISL_815081	Europe	Feb, 20	United Kingdom	2020-12-23
EPI_ISL_815082	Europe	Feb, 20	United Kingdom	2020-12-23
EPI_ISL_815083	Europe	Feb, 20	United Kingdom	2020-12-23
EPI_ISL_815084	Europe	Feb, 20	United Kingdom	2020-12-24
EPI_ISL_815085	Europe	Feb, 20	United Kingdom	2020-12-24
EPI_ISL_815086	Europe	Feb, 20	United Kingdom	2020-12-24
EPI_ISL_815087	Europe	Feb, 20	United Kingdom	2020-12-24
EPI_ISL_815090	Europe	Feb, 20	United Kingdom	2020-12-18
EPI_ISL_816310	Europe	Feb, 20	United Kingdom	2020-12-27
EPI_ISL_816315	Europe	Jan, 21	United Kingdom	2021-01-02
EPI_ISL_816316	Europe	Feb, 20	United Kingdom	2020-12-28
EPI_ISL_816318	Europe	Feb, 20	United Kingdom	2020-12-30
EPI_ISL_816319	Europe	Feb, 20	United Kingdom	2020-12-31
EPI_ISL_816320	Europe	Feb, 20	United Kingdom	2020-12-28
EPI_ISL_816321	Europe	Feb, 20	United Kingdom	2020-12-21
EPI_ISL_816322	Europe	Jan, 21	United Kingdom	2021-01-03
EPI_ISL_816323	Europe	Feb, 20	United Kingdom	2020-12-30
EPI_ISL_816326	Europe	Jan, 21	United Kingdom	2021-01-01
EPI_ISL_816327	Europe	Feb, 20	United Kingdom	2020-12-30
EPI_ISL_816328	Europe	Jan, 21	United Kingdom	2021-01-05
EPI_ISL_816331	Europe	Feb, 20	United Kingdom	2020-12-31
EPI_ISL_816332	Europe	Feb, 20	United Kingdom	2020-12-26
EPI_ISL_816333	Europe	Jan, 21	United Kingdom	2021-01-02
EPI_ISL_816334	Europe	Jan, 21	United Kingdom	2021-01-02
EPI_ISL_816335	Europe	Feb, 20	United Kingdom	2020-12-26
EPI_ISL_816336	Europe	Jan, 21	United Kingdom	2021-01-02
EPI_ISL_816337	Europe	Feb, 20	United Kingdom	2020-12-21
EPI_ISL_816338	Europe	Jan, 21	United Kingdom	2021-01-02
EPI_ISL_816339	Europe	Feb, 20	United Kingdom	2020-12-24
EPI_ISL_816340	Europe	Feb, 20	United Kingdom	2020-12-22
EPI_ISL_816341	Europe	Jan, 21	United Kingdom	2021-01-03
EPI_ISL_816343	Europe	Feb, 20	United Kingdom	2020-12-21
EPI_ISL_816344	Europe	Feb, 20	United Kingdom	2020-12-15
EPI_ISL_816345	Europe	Feb, 20	United Kingdom	2020-12-24
EPI_ISL_816347	Europe	Feb, 20	United Kingdom	2020-12-15
EPI_ISL_816348	Europe	Feb, 20	United Kingdom	2020-12-31
EPI_ISL_816350	Europe	Feb, 20	United Kingdom	2020-12-28
EPI_ISL_816351	Europe	Feb, 20	United Kingdom	2020-12-22
EPI_ISL_816352	Europe	Feb, 20	United Kingdom	2020-12-26
EPI_ISL_816353	Europe	Feb, 20	United Kingdom	2020-12-31
EPI_ISL_816355	Europe	Jan, 21	United Kingdom	2021-01-01
EPI_ISL_816357	Europe	Feb, 20	United Kingdom	2020-12-28
EPI_ISL_816358	Europe	Jan, 21	United Kingdom	2021-01-04
EPI_ISL_816359	Europe	Feb, 20	United Kingdom	2020-12-26
EPI_ISL_816361	Europe	Feb, 20	United Kingdom	2020-12-27
EPI_ISL_816363	Europe	Jan, 21	United Kingdom	2021-01-05
EPI_ISL_816364	Europe	Feb, 20	United Kingdom	2020-12-30
EPI_ISL_816365	Europe	Feb, 20	United Kingdom	2020-12-28
EPI_ISL_816366	Europe	Feb, 20	United Kingdom	2020-12-21
EPI_ISL_816367	Europe	Jan, 21	United Kingdom	2021-01-02
EPI_ISL_816368	Europe	Feb, 20	United Kingdom	2020-12-29
EPI_ISL_816369	Europe	Jan, 21	United Kingdom	2021-01-04
EPI_ISL_816371	Europe	Jan, 21	United Kingdom	2021-01-05
EPI_ISL_816372	Europe	Feb, 20	United Kingdom	2020-12-26
EPI_ISL_816373	Europe	Jan, 21	United Kingdom	2021-01-05
EPI_ISL_816374	Europe	Feb, 20	United Kingdom	2020-12-26
EPI_ISL_816376	Europe	Jan, 21	United Kingdom	2021-01-04
EPI_ISL_816377	Europe	Jan, 21	United Kingdom	2021-01-05
EPI_ISL_816378	Europe	Jan, 21	United Kingdom	2021-01-04
EPI_ISL_816379	Europe	Feb, 20	United Kingdom	2020-12-26
EPI_ISL_816380	Europe	Feb, 20	United Kingdom	2020-12-27
EPI_ISL_816381	Europe	Feb, 20	United Kingdom	2020-12-26
EPI_ISL_816382	Europe	Feb, 20	United Kingdom	2020-12-28
EPI_ISL_816383	Europe	Feb, 20	United Kingdom	2020-12-29
EPI_ISL_816384	Europe	Feb, 20	United Kingdom	2020-12-26
EPI_ISL_816385	Europe	Feb, 20	United Kingdom	2020-12-15
EPI_ISL_816386	Europe	Feb, 20	United Kingdom	2020-12-21
EPI_ISL_816387	Europe	Jan, 21	United Kingdom	2021-01-04
EPI_ISL_816389	Europe	Jan, 21	United Kingdom	2021-01-04
EPI_ISL_816390	Europe	Feb, 20	United Kingdom	2020-12-30
EPI_ISL_816391	Europe	Jan, 21	United Kingdom	2021-01-04
EPI_ISL_816392	Europe	Feb, 20	United Kingdom	2020-12-28
EPI_ISL_816394	Europe	Jan, 21	United Kingdom	2021-01-02
EPI_ISL_816395	Europe	Jan, 21	United Kingdom	2021-01-02
EPI_ISL_816396	Europe	Feb, 20	United Kingdom	2020-12-30
EPI_ISL_816398	Europe	Feb, 20	United Kingdom	2020-12-21
EPI_ISL_816399	Europe	Jan, 21	United Kingdom	2021-01-03
EPI_ISL_817640	Europe	Jan, 21	Denmark	2021-01-04
EPI_ISL_817641	Europe	Jan, 21	Denmark	2021-01-04
EPI_ISL_817646	Europe	Jan, 21	Denmark	2021-01-04
EPI_ISL_817647	Europe	Jan, 21	Denmark	2021-01-04
EPI_ISL_817648	Europe	Jan, 21	Denmark	2021-01-04
EPI_ISL_817649	Europe	Jan, 21	Denmark	2021-01-04
EPI_ISL_817650	Europe	Jan, 21	Denmark	2021-01-04
EPI_ISL_817651	Europe	Jan, 21	Denmark	2021-01-04
EPI_ISL_817652	Europe	Jan, 21	Denmark	2021-01-04
EPI_ISL_817653	Europe	Feb, 20	Denmark	2020-12-28
EPI_ISL_817654	Europe	Feb, 20	Denmark	2020-12-28
EPI_ISL_817655	Europe	Feb, 20	Denmark	2020-12-28
EPI_ISL_817656	Europe	Feb, 20	Denmark	2020-12-28
EPI_ISL_817657	Europe	Feb, 20	Denmark	2020-12-28
EPI_ISL_817658	Europe	Feb, 20	Denmark	2020-12-28
EPI_ISL_817659	Europe	Feb, 20	Denmark	2020-12-28
EPI_ISL_817660	Europe	Feb, 20	Denmark	2020-12-28
EPI_ISL_817661	Europe	Feb, 20	Denmark	2020-12-28
EPI_ISL_817662	Europe	Feb, 20	Denmark	2020-12-28
EPI_ISL_817663	Europe	Feb, 20	Denmark	2020-12-28
EPI_ISL_817664	Europe	Feb, 20	Denmark	2020-12-28
EPI_ISL_817665	Europe	Feb, 20	Denmark	2020-12-28
EPI_ISL_817666	Europe	Feb, 20	Denmark	2020-12-28
EPI_ISL_817667	Europe	Feb, 20	Denmark	2020-12-28
EPI_ISL_817668	Europe	Feb, 20	Denmark	2020-12-28
EPI_ISL_817669	Europe	Feb, 20	Denmark	2020-12-28
EPI_ISL_817670	Europe	Feb, 20	Denmark	2020-12-28
EPI_ISL_817671	Europe	Feb, 20	Denmark	2020-12-28
EPI_ISL_817672	Europe	Feb, 20	Denmark	2020-12-28
EPI_ISL_817673	Europe	Feb, 20	Denmark	2020-12-28
EPI_ISL_817674	Europe	Feb, 20	Denmark	2020-12-28
EPI_ISL_817675	Europe	Feb, 20	Denmark	2020-12-28
EPI_ISL_817676	Europe	Feb, 20	Denmark	2020-12-28
EPI_ISL_817677	Europe	Feb, 20	Denmark	2020-12-28
EPI_ISL_817678	Europe	Feb, 20	Denmark	2020-12-28
EPI_ISL_817679	Europe	Feb, 20	Denmark	2020-12-28
EPI_ISL_817680	Europe	Feb, 20	Denmark	2020-12-28
EPI_ISL_817681	Europe	Feb, 20	Denmark	2020-12-28
EPI_ISL_817682	Europe	Feb, 20	Denmark	2020-12-28
EPI_ISL_817683	Europe	Feb, 20	Denmark	2020-12-28
EPI_ISL_817684	Europe	Feb, 20	Denmark	2020-12-28
EPI_ISL_817685	Europe	Feb, 20	Denmark	2020-12-28
EPI_ISL_817686	Europe	Feb, 20	Denmark	2020-12-28
EPI_ISL_817687	Europe	Feb, 20	Denmark	2020-12-28
EPI_ISL_817688	Europe	Feb, 20	Denmark	2020-12-28
EPI_ISL_817689	Europe	Feb, 20	Denmark	2020-12-28
EPI_ISL_817690	Europe	Feb, 20	Denmark	2020-12-28
EPI_ISL_817691	Europe	Feb, 20	Denmark	2020-12-28
EPI_ISL_817692	Europe	Feb, 20	Denmark	2020-12-28
EPI_ISL_817693	Europe	Feb, 20	Denmark	2020-12-28
EPI_ISL_817694	Europe	Feb, 20	Denmark	2020-12-28
EPI_ISL_817695	Europe	Feb, 20	Denmark	2020-12-28
EPI_ISL_817696	Europe	Feb, 20	Denmark	2020-12-28
EPI_ISL_817697	Europe	Feb, 20	Denmark	2020-12-28
EPI_ISL_817698	Europe	Feb, 20	Denmark	2020-12-28
EPI_ISL_817699	Europe	Feb, 20	Denmark	2020-12-28
EPI_ISL_818970	Europe	Jan, 21	Denmark	2021-01-04
EPI_ISL_818971	Europe	Jan, 21	Denmark	2021-01-04
EPI_ISL_818972	Europe	Jan, 21	Denmark	2021-01-04
EPI_ISL_818977	Europe	Jan, 21	Denmark	2021-01-04
EPI_ISL_818978	Europe	Jan, 21	Denmark	2021-01-04
EPI_ISL_818979	Europe	Jan, 21	Denmark	2021-01-04
EPI_ISL_818980	Europe	Jan, 21	Denmark	2021-01-04
EPI_ISL_818981	Europe	Jan, 21	Denmark	2021-01-04
EPI_ISL_818982	Europe	Jan, 21	Denmark	2021-01-04
EPI_ISL_818983	Europe	Jan, 21	Denmark	2021-01-04
EPI_ISL_818984	Europe	Jan, 21	Denmark	2021-01-04
EPI_ISL_818985	Europe	Jan, 21	Denmark	2021-01-04
EPI_ISL_818986	Europe	Jan, 21	Denmark	2021-01-04
EPI_ISL_818987	Europe	Jan, 21	Denmark	2021-01-04
EPI_ISL_818988	Europe	Jan, 21	Denmark	2021-01-04
EPI_ISL_818989	Europe	Jan, 21	Denmark	2021-01-04
EPI_ISL_818990	Europe	Jan, 21	Denmark	2021-01-04
EPI_ISL_818991	Europe	Jan, 21	Denmark	2021-01-04
EPI_ISL_818992	Europe	Jan, 21	Denmark	2021-01-04
EPI_ISL_818993	Europe	Jan, 21	Denmark	2021-01-04
EPI_ISL_818994	Europe	Jan, 21	Denmark	2021-01-04
EPI_ISL_818995	Europe	Jan, 21	Denmark	2021-01-04
EPI_ISL_818996	Europe	Jan, 21	Denmark	2021-01-04
EPI_ISL_818997	Europe	Jan, 21	Denmark	2021-01-04
EPI_ISL_818998	Europe	Jan, 21	Denmark	2021-01-04
EPI_ISL_818999	Europe	Jan, 21	Denmark	2021-01-04
EPI_ISL_824800	Europe	Feb, 20	Belgium	2020-12-28
EPI_ISL_824801	Europe	Feb, 20	Belgium	2020-12-28
EPI_ISL_824802	Europe	Feb, 20	Belgium	2020-12-28
EPI_ISL_824803	Europe	Feb, 20	Belgium	2020-12-28
EPI_ISL_824804	Europe	Feb, 20	Belgium	2020-12-28
EPI_ISL_824805	Europe	Feb, 20	Belgium	2020-12-28
EPI_ISL_824806	Europe	Feb, 20	Belgium	2020-12-28
EPI_ISL_824807	Europe	Feb, 20	Belgium	2020-12-28
EPI_ISL_824808	Europe	Feb, 20	Belgium	2020-12-28
EPI_ISL_824809	Europe	Feb, 20	Belgium	2020-12-29
EPI_ISL_824810	Europe	Feb, 20	Belgium	2020-12-29
EPI_ISL_824811	Europe	Feb, 20	Belgium	2020-12-29
EPI_ISL_824812	Europe	Feb, 20	Belgium	2020-12-29
EPI_ISL_824813	Europe	Feb, 20	Belgium	2020-12-29
EPI_ISL_824814	Europe	Feb, 20	Belgium	2020-12-29
EPI_ISL_824936	North America	Feb, 20	USA	2020-12-19
EPI_ISL_824937	North America	Feb, 20	USA	2020-12-19
EPI_ISL_824938	North America	Feb, 20	USA	2020-12-19
EPI_ISL_824939	North America	Jan, 21	USA	2021-01-04
EPI_ISL_824940	North America	Jan, 21	USA	2021-01-04
EPI_ISL_824941	North America	Feb, 20	USA	2020-12-19
EPI_ISL_824942	Europe	Feb, 20	Germany	2020-12-23
EPI_ISL_824943	Europe	Jan, 21	Germany	2021-01-01
EPI_ISL_824944	Europe	Feb, 20	Germany	2020-12-29
EPI_ISL_824945	North America	Feb, 20	USA	2020-12-30
EPI_ISL_824946	North America	Feb, 20	USA	2020-12-30
EPI_ISL_824952	North America	Feb, 20	USA	2020-12-31
EPI_ISL_824953	North America	Jan, 21	USA	2021-01-04
EPI_ISL_817800	Europe	Feb, 20	Denmark	2020-12-28
EPI_ISL_817802	Europe	Feb, 20	Denmark	2020-12-28
EPI_ISL_817803	Europe	Feb, 20	Denmark	2020-12-28
EPI_ISL_817804	Europe	Feb, 20	Denmark	2020-12-28
EPI_ISL_817805	Europe	Feb, 20	Denmark	2020-12-28
EPI_ISL_817806	Europe	Feb, 20	Denmark	2020-12-28
EPI_ISL_817807	Europe	Feb, 20	Denmark	2020-12-28
EPI_ISL_821000	Europe	Jan, 21	United Kingdom	2021-01-02
EPI_ISL_821001	Europe	Jan, 21	United Kingdom	2021-01-02
EPI_ISL_821002	Europe	Jan, 21	United Kingdom	2021-01-02
EPI_ISL_821003	Europe	Jan, 21	United Kingdom	2021-01-01
EPI_ISL_821004	Europe	Jan, 21	United Kingdom	2021-01-02
EPI_ISL_821005	Europe	Jan, 21	United Kingdom	2021-01-01
EPI_ISL_821006	Europe	Jan, 21	United Kingdom	2021-01-02
EPI_ISL_821007	Europe	Jan, 21	United Kingdom	2021-01-02
EPI_ISL_821008	Europe	Jan, 21	United Kingdom	2021-01-02
EPI_ISL_821009	Europe	Jan, 21	United Kingdom	2021-01-02
EPI_ISL_821010	Europe	Jan, 21	United Kingdom	2021-01-01
EPI_ISL_821011	Europe	Jan, 21	United Kingdom	2021-01-01
EPI_ISL_821012	Europe	Jan, 21	United Kingdom	2021-01-01
EPI_ISL_821013	Europe	Jan, 21	United Kingdom	2021-01-01
EPI_ISL_821014	Europe	Jan, 21	United Kingdom	2021-01-02
EPI_ISL_821015	Europe	Jan, 21	United Kingdom	2021-01-02
EPI_ISL_821016	Europe	Jan, 21	United Kingdom	2021-01-02
EPI_ISL_821017	Europe	Jan, 21	United Kingdom	2021-01-02
EPI_ISL_821018	Europe	Jan, 21	United Kingdom	2021-01-01
EPI_ISL_821019	Europe	Jan, 21	United Kingdom	2021-01-02
EPI_ISL_821020	Europe	Jan, 21	United Kingdom	2021-01-01
EPI_ISL_821021	Europe	Jan, 21	United Kingdom	2021-01-01
EPI_ISL_821022	Europe	Jan, 21	United Kingdom	2021-01-01
EPI_ISL_821023	Europe	Jan, 21	United Kingdom	2021-01-02
EPI_ISL_821024	Europe	Jan, 21	United Kingdom	2021-01-02
EPI_ISL_821025	Europe	Jan, 21	United Kingdom	2021-01-01
EPI_ISL_821026	Europe	Jan, 21	United Kingdom	2021-01-01
EPI_ISL_821027	Europe	Jan, 21	United Kingdom	2021-01-02
EPI_ISL_821028	Europe	Jan, 21	United Kingdom	2021-01-01
EPI_ISL_821029	Europe	Jan, 21	United Kingdom	2021-01-02
EPI_ISL_821030	Europe	Jan, 21	United Kingdom	2021-01-01
EPI_ISL_821031	Europe	Jan, 21	United Kingdom	2021-01-02
EPI_ISL_821032	Europe	Jan, 21	United Kingdom	2021-01-04
EPI_ISL_821033	Europe	Jan, 21	United Kingdom	2021-01-02
EPI_ISL_821034	Europe	Jan, 21	United Kingdom	2021-01-02
EPI_ISL_821035	Europe	Jan, 21	United Kingdom	2021-01-01
EPI_ISL_821036	Europe	Jan, 21	United Kingdom	2021-01-01
EPI_ISL_821037	Europe	Jan, 21	United Kingdom	2021-01-04
EPI_ISL_821038	Europe	Jan, 21	United Kingdom	2021-01-01
EPI_ISL_821039	Europe	Feb, 20	United Kingdom	2020-12-31
EPI_ISL_821040	Europe	Jan, 21	United Kingdom	2021-01-03
EPI_ISL_821041	Europe	Jan, 21	United Kingdom	2021-01-02
EPI_ISL_821042	Europe	Jan, 21	United Kingdom	2021-01-01
EPI_ISL_821043	Europe	Jan, 21	United Kingdom	2021-01-02
EPI_ISL_821044	Europe	Jan, 21	United Kingdom	2021-01-02
EPI_ISL_821045	Europe	Jan, 21	United Kingdom	2021-01-02
EPI_ISL_821046	Europe	Jan, 21	United Kingdom	2021-01-01
EPI_ISL_821047	Europe	Jan, 21	United Kingdom	2021-01-01
EPI_ISL_821048	Europe	Jan, 21	United Kingdom	2021-01-02
EPI_ISL_821049	Europe	Jan, 21	United Kingdom	2021-01-02
EPI_ISL_821050	Europe	Jan, 21	United Kingdom	2021-01-01
EPI_ISL_821051	Europe	Jan, 21	United Kingdom	2021-01-02
EPI_ISL_821052	Europe	Jan, 21	United Kingdom	2021-01-02
EPI_ISL_821053	Europe	Jan, 21	United Kingdom	2021-01-02
EPI_ISL_821054	Europe	Jan, 21	United Kingdom	2021-01-02
EPI_ISL_821055	Europe	Jan, 21	United Kingdom	2021-01-01
EPI_ISL_821056	Europe	Jan, 21	United Kingdom	2021-01-04
EPI_ISL_821057	Europe	Jan, 21	United Kingdom	2021-01-02
EPI_ISL_821058	Europe	Jan, 21	United Kingdom	2021-01-02
EPI_ISL_821059	Europe	Jan, 21	United Kingdom	2021-01-02
EPI_ISL_821060	Europe	Jan, 21	United Kingdom	2021-01-01
EPI_ISL_821061	Europe	Jan, 21	United Kingdom	2021-01-04
EPI_ISL_821062	Europe	Jan, 21	United Kingdom	2021-01-04
EPI_ISL_821063	Europe	Jan, 21	United Kingdom	2021-01-01
EPI_ISL_821064	Europe	Jan, 21	United Kingdom	2021-01-02
EPI_ISL_821065	Europe	Jan, 21	United Kingdom	2021-01-02
EPI_ISL_821066	Europe	Jan, 21	United Kingdom	2021-01-01
EPI_ISL_821067	Europe	Jan, 21	United Kingdom	2021-01-02
EPI_ISL_821068	Europe	Jan, 21	United Kingdom	2021-01-01
EPI_ISL_821069	Europe	Jan, 21	United Kingdom	2021-01-04
EPI_ISL_822300	Europe	Feb, 20	United Kingdom	2020-12-27
EPI_ISL_822301	Europe	Feb, 20	United Kingdom	2020-12-26
EPI_ISL_822302	Europe	Feb, 20	United Kingdom	2020-12-29
EPI_ISL_822303	Europe	Feb, 20	United Kingdom	2020-12-28
EPI_ISL_822304	Europe	Feb, 20	United Kingdom	2020-12-29
EPI_ISL_822305	Europe	Feb, 20	United Kingdom	2020-12-22
EPI_ISL_822306	Europe	Feb, 20	United Kingdom	2020-12-22
EPI_ISL_822307	Europe	Feb, 20	United Kingdom	2020-12-27
EPI_ISL_822308	Europe	Feb, 20	United Kingdom	2020-12-26
EPI_ISL_822346	Europe	Feb, 20	United Kingdom	2020-12-15
EPI_ISL_822347	Europe	Feb, 20	United Kingdom	2020-12-16
EPI_ISL_822348	Europe	Feb, 20	United Kingdom	2020-12-16
EPI_ISL_822349	Europe	Feb, 20	United Kingdom	2020-12-16
EPI_ISL_822350	Europe	Feb, 20	United Kingdom	2020-12-16
EPI_ISL_822351	Europe	Feb, 20	United Kingdom	2020-12-16
EPI_ISL_822352	Europe	Feb, 20	United Kingdom	2020-12-17
EPI_ISL_822353	Europe	Feb, 20	United Kingdom	2020-12-17
EPI_ISL_822354	Europe	Feb, 20	United Kingdom	2020-12-17
EPI_ISL_822355	Europe	Feb, 20	United Kingdom	2020-12-17
EPI_ISL_822356	Europe	Feb, 20	United Kingdom	2020-12-17
EPI_ISL_822357	Europe	Feb, 20	United Kingdom	2020-12-17
EPI_ISL_822358	Europe	Feb, 20	United Kingdom	2020-12-17
EPI_ISL_822359	Europe	Feb, 20	United Kingdom	2020-12-17
EPI_ISL_822360	Europe	Feb, 20	United Kingdom	2020-12-18
EPI_ISL_822361	Europe	Feb, 20	United Kingdom	2020-12-18
EPI_ISL_822362	Europe	Feb, 20	United Kingdom	2020-12-18
EPI_ISL_822363	Europe	Feb, 20	United Kingdom	2020-12-18
EPI_ISL_822364	Europe	Feb, 20	United Kingdom	2020-12-18
EPI_ISL_822365	Europe	Feb, 20	United Kingdom	2020-12-18
EPI_ISL_822366	Europe	Feb, 20	United Kingdom	2020-12-21
EPI_ISL_822367	Europe	Feb, 20	United Kingdom	2020-12-21
EPI_ISL_822368	Europe	Feb, 20	United Kingdom	2020-12-21
EPI_ISL_822369	Europe	Feb, 20	United Kingdom	2020-12-21
EPI_ISL_822370	Europe	Feb, 20	United Kingdom	2020-12-21
EPI_ISL_822371	Europe	Feb, 20	United Kingdom	2020-12-21
EPI_ISL_822372	Europe	Feb, 20	United Kingdom	2020-12-22
EPI_ISL_822373	Europe	Feb, 20	United Kingdom	2020-12-22
EPI_ISL_822374	Europe	Feb, 20	United Kingdom	2020-12-22
EPI_ISL_822375	Europe	Feb, 20	United Kingdom	2020-12-22
EPI_ISL_822376	Europe	Feb, 20	United Kingdom	2020-12-22
EPI_ISL_822377	Europe	Feb, 20	United Kingdom	2020-12-22
EPI_ISL_822378	Europe	Feb, 20	United Kingdom	2020-12-22
EPI_ISL_822379	Europe	Feb, 20	United Kingdom	2020-12-22
EPI_ISL_822380	Europe	Feb, 20	United Kingdom	2020-12-22
EPI_ISL_822381	Europe	Feb, 20	United Kingdom	2020-12-22
EPI_ISL_822382	Europe	Feb, 20	United Kingdom	2020-12-22
EPI_ISL_822383	Europe	Feb, 20	United Kingdom	2020-12-22
EPI_ISL_822384	Europe	Feb, 20	United Kingdom	2020-12-22
EPI_ISL_822385	Europe	Feb, 20	United Kingdom	2020-12-22
EPI_ISL_822386	Europe	Feb, 20	United Kingdom	2020-12-22
EPI_ISL_822387	Europe	Feb, 20	United Kingdom	2020-12-22
EPI_ISL_822388	Europe	Feb, 20	United Kingdom	2020-12-22
EPI_ISL_822389	Europe	Feb, 20	United Kingdom	2020-12-22
EPI_ISL_822390	Europe	Feb, 20	United Kingdom	2020-12-22
EPI_ISL_822391	Europe	Feb, 20	United Kingdom	2020-12-22
EPI_ISL_822392	Europe	Feb, 20	United Kingdom	2020-12-22
EPI_ISL_822393	Europe	Feb, 20	United Kingdom	2020-12-22
EPI_ISL_822394	Europe	Feb, 20	United Kingdom	2020-12-22
EPI_ISL_822395	Europe	Feb, 20	United Kingdom	2020-12-22
EPI_ISL_822396	Europe	Feb, 20	United Kingdom	2020-12-22
EPI_ISL_822397	Europe	Feb, 20	United Kingdom	2020-12-22
EPI_ISL_822398	Europe	Feb, 20	United Kingdom	2020-12-22
EPI_ISL_822399	Europe	Feb, 20	United Kingdom	2020-12-22
EPI_ISL_823634	Europe	Feb, 20	United Kingdom	2020-12-23
EPI_ISL_823635	Europe	Feb, 20	United Kingdom	2020-12-21
EPI_ISL_823636	Europe	Feb, 20	United Kingdom	2020-12-22
EPI_ISL_823637	Europe	Feb, 20	United Kingdom	2020-12-22
EPI_ISL_823638	Europe	Feb, 20	United Kingdom	2020-12-21
EPI_ISL_823639	Europe	Feb, 20	United Kingdom	2020-12-21
EPI_ISL_823640	Europe	Feb, 20	United Kingdom	2020-12-22
EPI_ISL_823641	Europe	Feb, 20	United Kingdom	2020-12-22
EPI_ISL_823642	Europe	Feb, 20	United Kingdom	2020-12-26
EPI_ISL_823643	Europe	Feb, 20	United Kingdom	2020-12-28
EPI_ISL_823644	Europe	Feb, 20	United Kingdom	2020-12-28
EPI_ISL_823645	Europe	Feb, 20	United Kingdom	2020-12-28
EPI_ISL_823646	Europe	Feb, 20	United Kingdom	2020-12-29
EPI_ISL_823647	Europe	Feb, 20	United Kingdom	2020-12-29
EPI_ISL_823648	Europe	Feb, 20	United Kingdom	2020-12-29
EPI_ISL_823649	Europe	Feb, 20	United Kingdom	2020-12-30
EPI_ISL_823650	Europe	Feb, 20	United Kingdom	2020-12-23
EPI_ISL_823651	Europe	Feb, 20	United Kingdom	2020-12-23
EPI_ISL_823652	Europe	Feb, 20	United Kingdom	2020-12-23
EPI_ISL_823653	Europe	Feb, 20	United Kingdom	2020-12-21
EPI_ISL_823654	Europe	Feb, 20	United Kingdom	2020-12-20
EPI_ISL_823655	Europe	Feb, 20	United Kingdom	2020-12-20
EPI_ISL_823656	Europe	Feb, 20	United Kingdom	2020-12-20
EPI_ISL_823657	Europe	Feb, 20	United Kingdom	2020-12-21
EPI_ISL_823658	Europe	Feb, 20	United Kingdom	2020-12-20
EPI_ISL_823659	Europe	Feb, 20	United Kingdom	2020-12-24
EPI_ISL_823660	Europe	Feb, 20	United Kingdom	2020-12-21
EPI_ISL_823661	Europe	Feb, 20	United Kingdom	2020-12-21
EPI_ISL_823662	Europe	Feb, 20	United Kingdom	2020-12-21
EPI_ISL_823663	Europe	Feb, 20	United Kingdom	2020-12-22
EPI_ISL_823664	Europe	Feb, 20	United Kingdom	2020-12-21
EPI_ISL_823665	Europe	Feb, 20	United Kingdom	2020-12-21
EPI_ISL_823666	Europe	Feb, 20	United Kingdom	2020-12-21
EPI_ISL_823667	Europe	Feb, 20	United Kingdom	2020-12-21
EPI_ISL_823668	Europe	Feb, 20	United Kingdom	2020-12-21
EPI_ISL_823669	Europe	Feb, 20	United Kingdom	2020-12-21
EPI_ISL_823670	Europe	Feb, 20	United Kingdom	2020-12-21
EPI_ISL_823671	Europe	Feb, 20	United Kingdom	2020-12-21
EPI_ISL_823672	Europe	Feb, 20	United Kingdom	2020-12-21
EPI_ISL_823673	Europe	Feb, 20	United Kingdom	2020-12-21
EPI_ISL_823674	Europe	Feb, 20	United Kingdom	2020-12-24
EPI_ISL_823675	Europe	Feb, 20	United Kingdom	2020-12-21
EPI_ISL_823676	Europe	Feb, 20	United Kingdom	2020-12-21
EPI_ISL_823677	Europe	Feb, 20	United Kingdom	2020-12-22
EPI_ISL_823678	Europe	Feb, 20	United Kingdom	2020-12-21
EPI_ISL_823679	Europe	Feb, 20	United Kingdom	2020-12-21
EPI_ISL_823680	Europe	Feb, 20	United Kingdom	2020-12-21
EPI_ISL_823681	Europe	Feb, 20	United Kingdom	2020-12-21
EPI_ISL_823682	Europe	Feb, 20	United Kingdom	2020-12-21
EPI_ISL_823683	Europe	Feb, 20	United Kingdom	2020-12-22
EPI_ISL_823684	Europe	Feb, 20	United Kingdom	2020-12-21
EPI_ISL_823685	Europe	Feb, 20	United Kingdom	2020-12-21
EPI_ISL_823686	Europe	Feb, 20	United Kingdom	2020-12-21
EPI_ISL_823687	Europe	Feb, 20	United Kingdom	2020-12-21
EPI_ISL_823688	Europe	Feb, 20	United Kingdom	2020-12-21
EPI_ISL_823689	Europe	Feb, 20	United Kingdom	2020-12-21
EPI_ISL_823690	Europe	Feb, 20	United Kingdom	2020-12-22
EPI_ISL_823691	Europe	Feb, 20	United Kingdom	2020-12-21
EPI_ISL_823692	Europe	Feb, 20	United Kingdom	2020-12-21
EPI_ISL_823693	Europe	Feb, 20	United Kingdom	2020-12-21
EPI_ISL_823694	Europe	Feb, 20	United Kingdom	2020-12-22
EPI_ISL_823695	Europe	Feb, 20	United Kingdom	2020-12-21
EPI_ISL_823696	Europe	Feb, 20	United Kingdom	2020-12-22
EPI_ISL_823697	Europe	Feb, 20	United Kingdom	2020-12-22
EPI_ISL_823698	Europe	Feb, 20	United Kingdom	2020-12-22
EPI_ISL_823699	Europe	Feb, 20	United Kingdom	2020-12-22
EPI_ISL_824947	North America	Feb, 20	USA	2020-12-31
EPI_ISL_824948	North America	Feb, 20	USA	2020-12-30
EPI_ISL_824949	North America	Feb, 20	USA	2020-12-30
EPI_ISL_824950	North America	Feb, 20	USA	2020-12-30
EPI_ISL_824951	North America	Feb, 20	USA	2020-12-31
EPI_ISL_824954	North America	Jan, 21	USA	2021-01-04
EPI_ISL_824955	North America	Jan, 21	USA	2021-01-04
EPI_ISL_824956	North America	Jan, 21	USA	2021-01-04
EPI_ISL_824957	North America	Jan, 21	USA	2021-01-04
EPI_ISL_824958	North America	Jan, 21	USA	2021-01-04
EPI_ISL_824959	North America	Jan, 21	USA	2021-01-04
EPI_ISL_824960	North America	Jan, 21	USA	2021-01-04
EPI_ISL_824961	North America	Jan, 21	USA	2021-01-04
EPI_ISL_824962	North America	Jan, 21	USA	2021-01-04
EPI_ISL_824963	North America	Jan, 21	USA	2021-01-04
EPI_ISL_824964	North America	Jan, 21	USA	2021-01-04
EPI_ISL_824965	North America	Jan, 21	USA	2021-01-04
EPI_ISL_824966	North America	Jan, 21	USA	2021-01-05
EPI_ISL_824967	North America	Jan, 21	USA	2021-01-05
EPI_ISL_824968	North America	Jan, 21	USA	2021-01-05
EPI_ISL_824969	North America	Jan, 21	USA	2021-01-05
EPI_ISL_824970	North America	Jan, 21	USA	2021-01-05
EPI_ISL_824971	North America	Jan, 21	USA	2021-01-05
EPI_ISL_824972	North America	Jan, 21	USA	2021-01-05
EPI_ISL_824973	North America	Jan, 21	USA	2021-01-05
EPI_ISL_824974	North America	Jan, 21	USA	2021-01-04
EPI_ISL_824975	North America	Jan, 21	USA	2021-01-04
EPI_ISL_824976	North America	Jan, 21	USA	2021-01-04
EPI_ISL_824977	North America	Jan, 21	USA	2021-01-04
EPI_ISL_824978	North America	Jan, 21	USA	2021-01-05
EPI_ISL_824979	North America	Jan, 21	USA	2021-01-06
EPI_ISL_824980	North America	Feb, 20	USA	2020-12-20
EPI_ISL_824981	North America	Feb, 20	USA	2020-12-18
EPI_ISL_824983	North America	Feb, 20	USA	2020-12-15
EPI_ISL_824984	North America	Feb, 20	USA	2020-12-15
EPI_ISL_824985	Europe	Jan, 21	Germany	2021-01-05
EPI_ISL_824986	Europe	Jan, 21	Germany	2021-01-05
EPI_ISL_824987	North America	Feb, 20	USA	2020-12-31
EPI_ISL_824988	North America	Feb, 20	USA	2020-12-21
EPI_ISL_824989	North America	Feb, 20	USA	2020-12-21
EPI_ISL_824990	North America	Feb, 20	USA	2020-12-21
EPI_ISL_824991	North America	Feb, 20	USA	2020-12-21
EPI_ISL_824992	North America	Feb, 20	USA	2020-12-21
EPI_ISL_824993	North America	Feb, 20	USA	2020-12-21
EPI_ISL_824994	North America	Feb, 20	USA	2020-12-21
EPI_ISL_824995	North America	Jan, 21	USA	2021-01-05
EPI_ISL_824996	North America	Feb, 20	USA	2020-12-21
EPI_ISL_824997	North America	Feb, 20	USA	2020-12-21
EPI_ISL_824998	North America	Feb, 20	USA	2020-12-21
EPI_ISL_824999	North America	Feb, 20	USA	2020-12-21
EPI_ISL_815108	Europe	Feb, 20	United Kingdom	2020-12-15
EPI_ISL_815111	Europe	Feb, 20	United Kingdom	2020-12-15
EPI_ISL_815112	Europe	Feb, 20	United Kingdom	2020-12-15
EPI_ISL_815113	Europe	Feb, 20	United Kingdom	2020-12-15
EPI_ISL_815114	Europe	Feb, 20	United Kingdom	2020-12-15
EPI_ISL_815115	Europe	Feb, 20	United Kingdom	2020-12-15
EPI_ISL_815116	Europe	Feb, 20	United Kingdom	2020-12-15
EPI_ISL_815117	Europe	Feb, 20	United Kingdom	2020-12-15
EPI_ISL_815118	Europe	Feb, 20	United Kingdom	2020-12-15
EPI_ISL_815119	Europe	Feb, 20	United Kingdom	2020-12-15
EPI_ISL_815120	Europe	Feb, 20	United Kingdom	2020-12-15
EPI_ISL_815121	Europe	Feb, 20	United Kingdom	2020-12-15
EPI_ISL_815122	Europe	Feb, 20	United Kingdom	2020-12-15
EPI_ISL_815123	Europe	Feb, 20	United Kingdom	2020-12-15
EPI_ISL_815124	Europe	Feb, 20	United Kingdom	2020-12-15
EPI_ISL_815125	Europe	Feb, 20	United Kingdom	2020-12-15
EPI_ISL_815126	Europe	Feb, 20	United Kingdom	2020-12-15
EPI_ISL_815127	Europe	Feb, 20	United Kingdom	2020-12-15
EPI_ISL_815128	Europe	Feb, 20	United Kingdom	2020-12-15
EPI_ISL_815129	Europe	Feb, 20	United Kingdom	2020-12-15
EPI_ISL_815130	Europe	Feb, 20	United Kingdom	2020-12-15
EPI_ISL_815131	Europe	Feb, 20	United Kingdom	2020-12-15
EPI_ISL_815132	Europe	Feb, 20	United Kingdom	2020-12-15
EPI_ISL_815133	Europe	Feb, 20	United Kingdom	2020-12-15
EPI_ISL_815134	Europe	Feb, 20	United Kingdom	2020-12-15
EPI_ISL_815135	Europe	Feb, 20	United Kingdom	2020-12-15
EPI_ISL_815136	Europe	Feb, 20	United Kingdom	2020-12-15
EPI_ISL_815137	Europe	Feb, 20	United Kingdom	2020-12-26
EPI_ISL_815138	Europe	Feb, 20	United Kingdom	2020-12-17
EPI_ISL_815139	Europe	Feb, 20	United Kingdom	2020-12-17
EPI_ISL_815140	Europe	Feb, 20	United Kingdom	2020-12-16
EPI_ISL_815141	Europe	Feb, 20	United Kingdom	2020-12-17
EPI_ISL_815142	Europe	Feb, 20	United Kingdom	2020-12-17
EPI_ISL_815144	Europe	Feb, 20	United Kingdom	2020-12-21
EPI_ISL_815145	Europe	Feb, 20	United Kingdom	2020-12-18
EPI_ISL_815146	Europe	Feb, 20	United Kingdom	2020-12-21
EPI_ISL_815147	Europe	Feb, 20	United Kingdom	2020-12-17
EPI_ISL_815148	Europe	Feb, 20	United Kingdom	2020-12-17
EPI_ISL_816400	Europe	Feb, 20	United Kingdom	2020-12-15
EPI_ISL_816401	Europe	Feb, 20	United Kingdom	2020-12-24
EPI_ISL_816402	Europe	Jan, 21	United Kingdom	2021-01-03
EPI_ISL_816404	Europe	Feb, 20	United Kingdom	2020-12-15
EPI_ISL_816405	Europe	Feb, 20	United Kingdom	2020-12-29
EPI_ISL_816406	Europe	Feb, 20	United Kingdom	2020-12-29
EPI_ISL_816407	Europe	Feb, 20	United Kingdom	2020-12-30
EPI_ISL_816408	Europe	Jan, 21	United Kingdom	2021-01-02
EPI_ISL_816409	Europe	Feb, 20	United Kingdom	2020-12-29
EPI_ISL_816411	Europe	Feb, 20	United Kingdom	2020-12-21
EPI_ISL_816412	Europe	Feb, 20	United Kingdom	2020-12-26
EPI_ISL_816413	Europe	Jan, 21	United Kingdom	2021-01-05
EPI_ISL_816414	Europe	Feb, 20	United Kingdom	2020-12-22
EPI_ISL_816415	Europe	Feb, 20	United Kingdom	2020-12-29
EPI_ISL_816416	Europe	Jan, 21	United Kingdom	2021-01-03
EPI_ISL_816417	Europe	Feb, 20	United Kingdom	2020-12-21
EPI_ISL_816418	Europe	Feb, 20	United Kingdom	2020-12-15
EPI_ISL_816421	Europe	Feb, 20	United Kingdom	2020-12-28
EPI_ISL_816423	Europe	Feb, 20	United Kingdom	2020-12-29
EPI_ISL_816424	Europe	Jan, 21	United Kingdom	2021-01-05
EPI_ISL_816425	Europe	Feb, 20	United Kingdom	2020-12-28
EPI_ISL_816426	Europe	Feb, 20	United Kingdom	2020-12-29
EPI_ISL_816427	Europe	Feb, 20	United Kingdom	2020-12-31
EPI_ISL_816429	Europe	Feb, 20	United Kingdom	2020-12-26
EPI_ISL_816430	Europe	Feb, 20	United Kingdom	2020-12-28
EPI_ISL_816431	Europe	Feb, 20	United Kingdom	2020-12-31
EPI_ISL_816433	Europe	Jan, 21	United Kingdom	2021-01-04
EPI_ISL_816434	Europe	Feb, 20	United Kingdom	2020-12-29
EPI_ISL_816435	Europe	Feb, 20	United Kingdom	2020-12-27
EPI_ISL_816436	Europe	Jan, 21	United Kingdom	2021-01-01
EPI_ISL_816437	Europe	Feb, 20	United Kingdom	2020-12-29
EPI_ISL_816438	Europe	Feb, 20	United Kingdom	2020-12-30
EPI_ISL_816439	Europe	Jan, 21	United Kingdom	2021-01-03
EPI_ISL_816441	Europe	Feb, 20	United Kingdom	2020-12-31
EPI_ISL_816442	Europe	Feb, 20	United Kingdom	2020-12-29
EPI_ISL_816444	Europe	Feb, 20	United Kingdom	2020-12-31
EPI_ISL_816446	Europe	Feb, 20	United Kingdom	2020-12-16
EPI_ISL_816447	Europe	Feb, 20	United Kingdom	2020-12-27
EPI_ISL_816448	Europe	Feb, 20	United Kingdom	2020-12-30
EPI_ISL_816449	Europe	Feb, 20	United Kingdom	2020-12-30
EPI_ISL_816450	Europe	Jan, 21	United Kingdom	2021-01-02
EPI_ISL_816451	Europe	Jan, 21	United Kingdom	2021-01-05
EPI_ISL_816452	Europe	Jan, 21	United Kingdom	2021-01-02
EPI_ISL_816455	Europe	Jan, 21	United Kingdom	2021-01-04
EPI_ISL_816456	Europe	Feb, 20	United Kingdom	2020-12-22
EPI_ISL_816457	Europe	Feb, 20	United Kingdom	2020-12-23
EPI_ISL_816458	Europe	Jan, 21	United Kingdom	2021-01-01
EPI_ISL_816460	Europe	Feb, 20	United Kingdom	2020-12-15
EPI_ISL_816461	Europe	Feb, 20	United Kingdom	2020-12-24
EPI_ISL_816462	Europe	Feb, 20	United Kingdom	2020-12-29
EPI_ISL_816463	Europe	Jan, 21	United Kingdom	2021-01-03
EPI_ISL_816467	Europe	Feb, 20	United Kingdom	2020-12-22
EPI_ISL_816469	Europe	Feb, 20	United Kingdom	2020-12-29
EPI_ISL_816470	Europe	Jan, 21	United Kingdom	2021-01-02
EPI_ISL_816471	Europe	Jan, 21	United Kingdom	2021-01-02
EPI_ISL_816472	Europe	Feb, 20	United Kingdom	2020-12-31
EPI_ISL_816477	Europe	Feb, 20	United Kingdom	2020-12-29
EPI_ISL_816478	Europe	Feb, 20	United Kingdom	2020-12-26
EPI_ISL_816479	Europe	Jan, 21	United Kingdom	2021-01-05
EPI_ISL_816500	Europe	Feb, 20	United Kingdom	2020-12-21
EPI_ISL_816501	Europe	Feb, 20	United Kingdom	2020-12-29
EPI_ISL_816502	Europe	Jan, 21	United Kingdom	2021-01-02
EPI_ISL_816503	Europe	Feb, 20	United Kingdom	2020-12-27
EPI_ISL_816504	Europe	Feb, 20	United Kingdom	2020-12-15
EPI_ISL_816505	Europe	Feb, 20	United Kingdom	2020-12-28
EPI_ISL_816506	Europe	Jan, 21	United Kingdom	2021-01-05
EPI_ISL_816507	Europe	Feb, 20	United Kingdom	2020-12-27
EPI_ISL_816508	Europe	Feb, 20	United Kingdom	2020-12-29
EPI_ISL_816509	Europe	Jan, 21	United Kingdom	2021-01-03
EPI_ISL_816511	Europe	Feb, 20	United Kingdom	2020-12-16
EPI_ISL_816513	Europe	Feb, 20	United Kingdom	2020-12-27
EPI_ISL_816514	Europe	Feb, 20	United Kingdom	2020-12-15
EPI_ISL_816517	Europe	Jan, 21	United Kingdom	2021-01-01
EPI_ISL_816518	Europe	Jan, 21	United Kingdom	2021-01-04
EPI_ISL_816519	Europe	Jan, 21	United Kingdom	2021-01-05
EPI_ISL_817730	Europe	Feb, 20	Denmark	2020-12-28
EPI_ISL_817731	Europe	Feb, 20	Denmark	2020-12-28
EPI_ISL_817732	Europe	Feb, 20	Denmark	2020-12-28
EPI_ISL_817733	Europe	Feb, 20	Denmark	2020-12-28
EPI_ISL_817734	Europe	Feb, 20	Denmark	2020-12-28
EPI_ISL_817735	Europe	Feb, 20	Denmark	2020-12-28
EPI_ISL_817736	Europe	Feb, 20	Denmark	2020-12-28
EPI_ISL_817737	Europe	Feb, 20	Denmark	2020-12-28
EPI_ISL_817738	Europe	Feb, 20	Denmark	2020-12-28
EPI_ISL_817739	Europe	Feb, 20	Denmark	2020-12-28
EPI_ISL_817740	Europe	Feb, 20	Denmark	2020-12-28
EPI_ISL_817741	Europe	Feb, 20	Denmark	2020-12-28
EPI_ISL_817742	Europe	Feb, 20	Denmark	2020-12-28
EPI_ISL_817743	Europe	Feb, 20	Denmark	2020-12-28
EPI_ISL_817744	Europe	Feb, 20	Denmark	2020-12-28
EPI_ISL_817745	Europe	Feb, 20	Denmark	2020-12-28
EPI_ISL_817746	Europe	Feb, 20	Denmark	2020-12-28
EPI_ISL_817747	Europe	Feb, 20	Denmark	2020-12-28
EPI_ISL_817748	Europe	Feb, 20	Denmark	2020-12-28
EPI_ISL_817749	Europe	Feb, 20	Denmark	2020-12-28
EPI_ISL_817750	Europe	Feb, 20	Denmark	2020-12-28
EPI_ISL_817751	Europe	Feb, 20	Denmark	2020-12-28
EPI_ISL_817752	Europe	Feb, 20	Denmark	2020-12-28
EPI_ISL_817753	Europe	Feb, 20	Denmark	2020-12-28
EPI_ISL_817754	Europe	Feb, 20	Denmark	2020-12-28
EPI_ISL_817755	Europe	Feb, 20	Denmark	2020-12-28
EPI_ISL_817756	Europe	Feb, 20	Denmark	2020-12-28
EPI_ISL_817757	Europe	Feb, 20	Denmark	2020-12-28
EPI_ISL_817758	Europe	Feb, 20	Denmark	2020-12-28
EPI_ISL_817759	Europe	Feb, 20	Denmark	2020-12-28
EPI_ISL_817760	Europe	Feb, 20	Denmark	2020-12-28
EPI_ISL_817761	Europe	Feb, 20	Denmark	2020-12-28
EPI_ISL_817762	Europe	Feb, 20	Denmark	2020-12-28
EPI_ISL_817763	Europe	Feb, 20	Denmark	2020-12-28
EPI_ISL_817764	Europe	Feb, 20	Denmark	2020-12-28
EPI_ISL_817765	Europe	Feb, 20	Denmark	2020-12-28
EPI_ISL_817766	Europe	Feb, 20	Denmark	2020-12-28
EPI_ISL_817767	Europe	Feb, 20	Denmark	2020-12-28
EPI_ISL_817768	Europe	Feb, 20	Denmark	2020-12-28
EPI_ISL_817769	Europe	Feb, 20	Denmark	2020-12-28
EPI_ISL_817770	Europe	Feb, 20	Denmark	2020-12-28
EPI_ISL_817771	Europe	Feb, 20	Denmark	2020-12-28
EPI_ISL_817772	Europe	Feb, 20	Denmark	2020-12-28
EPI_ISL_817773	Europe	Feb, 20	Denmark	2020-12-28
EPI_ISL_817774	Europe	Feb, 20	Denmark	2020-12-28
EPI_ISL_817775	Europe	Feb, 20	Denmark	2020-12-28
EPI_ISL_817776	Europe	Feb, 20	Denmark	2020-12-28
EPI_ISL_817777	Europe	Feb, 20	Denmark	2020-12-28
EPI_ISL_817778	Europe	Feb, 20	Denmark	2020-12-28
EPI_ISL_817779	Europe	Feb, 20	Denmark	2020-12-28
EPI_ISL_817780	Europe	Feb, 20	Denmark	2020-12-28
EPI_ISL_817781	Europe	Feb, 20	Denmark	2020-12-28
EPI_ISL_817782	Europe	Feb, 20	Denmark	2020-12-28
EPI_ISL_817783	Europe	Feb, 20	Denmark	2020-12-28
EPI_ISL_817784	Europe	Feb, 20	Denmark	2020-12-28
EPI_ISL_817785	Europe	Feb, 20	Denmark	2020-12-28
EPI_ISL_817786	Europe	Feb, 20	Denmark	2020-12-28
EPI_ISL_817787	Europe	Feb, 20	Denmark	2020-12-28
EPI_ISL_817788	Europe	Feb, 20	Denmark	2020-12-28
EPI_ISL_817789	Europe	Feb, 20	Denmark	2020-12-28
EPI_ISL_817790	Europe	Feb, 20	Denmark	2020-12-28
EPI_ISL_817791	Europe	Feb, 20	Denmark	2020-12-28
EPI_ISL_817792	Europe	Feb, 20	Denmark	2020-12-28
EPI_ISL_817793	Europe	Feb, 20	Denmark	2020-12-28
EPI_ISL_817794	Europe	Feb, 20	Denmark	2020-12-28
EPI_ISL_817795	Europe	Feb, 20	Denmark	2020-12-28
EPI_ISL_817796	Europe	Feb, 20	Denmark	2020-12-28
EPI_ISL_817797	Europe	Feb, 20	Denmark	2020-12-28
EPI_ISL_817798	Europe	Feb, 20	Denmark	2020-12-28
EPI_ISL_817799	Europe	Feb, 20	Denmark	2020-12-28
EPI_ISL_817801	Europe	Feb, 20	Denmark	2020-12-28
EPI_ISL_817808	Europe	Feb, 20	Denmark	2020-12-28
EPI_ISL_817809	Europe	Feb, 20	Denmark	2020-12-28
EPI_ISL_817810	Europe	Feb, 20	Denmark	2020-12-28
EPI_ISL_817811	Europe	Feb, 20	Denmark	2020-12-28
EPI_ISL_817812	Europe	Feb, 20	Denmark	2020-12-28
EPI_ISL_817813	Europe	Feb, 20	Denmark	2020-12-28
EPI_ISL_817814	Europe	Feb, 20	Denmark	2020-12-28
EPI_ISL_817815	Europe	Feb, 20	Denmark	2020-12-28
EPI_ISL_817816	Europe	Feb, 20	Denmark	2020-12-28
EPI_ISL_817817	Europe	Feb, 20	Denmark	2020-12-28
EPI_ISL_817818	Europe	Feb, 20	Denmark	2020-12-28
EPI_ISL_817819	Europe	Feb, 20	Denmark	2020-12-28
EPI_ISL_817820	Europe	Feb, 20	Denmark	2020-12-28
EPI_ISL_817821	Europe	Feb, 20	Denmark	2020-12-28
EPI_ISL_817822	Europe	Feb, 20	Denmark	2020-12-28
EPI_ISL_817823	Europe	Feb, 20	Denmark	2020-12-28
EPI_ISL_817824	Europe	Feb, 20	Denmark	2020-12-28
EPI_ISL_817825	Europe	Feb, 20	Denmark	2020-12-28
EPI_ISL_817826	Europe	Feb, 20	Denmark	2020-12-28
EPI_ISL_817827	Europe	Feb, 20	Denmark	2020-12-28
EPI_ISL_817828	Europe	Feb, 20	Denmark	2020-12-28
EPI_ISL_817829	Europe	Feb, 20	Denmark	2020-12-28
EPI_ISL_817830	Europe	Feb, 20	Denmark	2020-12-28
EPI_ISL_817831	Europe	Feb, 20	Denmark	2020-12-28
EPI_ISL_817832	Europe	Feb, 20	Denmark	2020-12-28
EPI_ISL_817833	Europe	Feb, 20	Denmark	2020-12-28
EPI_ISL_817834	Europe	Feb, 20	Denmark	2020-12-28
EPI_ISL_817835	Europe	Feb, 20	Denmark	2020-12-28
EPI_ISL_817836	Europe	Feb, 20	Denmark	2020-12-28
EPI_ISL_817837	Europe	Feb, 20	Denmark	2020-12-28
EPI_ISL_817838	Europe	Feb, 20	Denmark	2020-12-28
EPI_ISL_817839	Europe	Feb, 20	Denmark	2020-12-28
EPI_ISL_817840	Europe	Feb, 20	Denmark	2020-12-28
EPI_ISL_817841	Europe	Feb, 20	Denmark	2020-12-28
EPI_ISL_817842	Europe	Feb, 20	Denmark	2020-12-28
EPI_ISL_817843	Europe	Feb, 20	Denmark	2020-12-28
EPI_ISL_817844	Europe	Feb, 20	Denmark	2020-12-28
EPI_ISL_817845	Europe	Feb, 20	Denmark	2020-12-28
EPI_ISL_817846	Europe	Feb, 20	Denmark	2020-12-28
EPI_ISL_817847	Europe	Feb, 20	Denmark	2020-12-28
EPI_ISL_817848	Europe	Feb, 20	Denmark	2020-12-28
EPI_ISL_817849	Europe	Feb, 20	Denmark	2020-12-28
EPI_ISL_821070	Europe	Jan, 21	United Kingdom	2021-01-02
EPI_ISL_821071	Europe	Jan, 21	United Kingdom	2021-01-02
EPI_ISL_821072	Europe	Jan, 21	United Kingdom	2021-01-02
EPI_ISL_821073	Europe	Jan, 21	United Kingdom	2021-01-01
EPI_ISL_821074	Europe	Jan, 21	United Kingdom	2021-01-01
EPI_ISL_821075	Europe	Jan, 21	United Kingdom	2021-01-02
EPI_ISL_821076	Europe	Jan, 21	United Kingdom	2021-01-02
EPI_ISL_821077	Europe	Jan, 21	United Kingdom	2021-01-04
EPI_ISL_821078	Europe	Jan, 21	United Kingdom	2021-01-01
EPI_ISL_821079	Europe	Jan, 21	United Kingdom	2021-01-02
EPI_ISL_821080	Europe	Jan, 21	United Kingdom	2021-01-02
EPI_ISL_821081	Europe	Jan, 21	United Kingdom	2021-01-02
EPI_ISL_821082	Europe	Jan, 21	United Kingdom	2021-01-01
EPI_ISL_821083	Europe	Jan, 21	United Kingdom	2021-01-02
EPI_ISL_821084	Europe	Jan, 21	United Kingdom	2021-01-01
EPI_ISL_821085	Europe	Jan, 21	United Kingdom	2021-01-01
EPI_ISL_821086	Europe	Jan, 21	United Kingdom	2021-01-02
EPI_ISL_821087	Europe	Jan, 21	United Kingdom	2021-01-02
EPI_ISL_821088	Europe	Jan, 21	United Kingdom	2021-01-05
EPI_ISL_821089	Europe	Jan, 21	United Kingdom	2021-01-02
EPI_ISL_821090	Europe	Jan, 21	United Kingdom	2021-01-01
EPI_ISL_821091	Europe	Jan, 21	United Kingdom	2021-01-01
EPI_ISL_821092	Europe	Jan, 21	United Kingdom	2021-01-02
EPI_ISL_821093	Europe	Jan, 21	United Kingdom	2021-01-01
EPI_ISL_821094	Europe	Jan, 21	United Kingdom	2021-01-02
EPI_ISL_821095	Europe	Jan, 21	United Kingdom	2021-01-01
EPI_ISL_821096	Europe	Jan, 21	United Kingdom	2021-01-02
EPI_ISL_821097	Europe	Jan, 21	United Kingdom	2021-01-02
EPI_ISL_821098	Europe	Jan, 21	United Kingdom	2021-01-04
EPI_ISL_821099	Europe	Jan, 21	United Kingdom	2021-01-01
EPI_ISL_812900	Europe	Feb, 20	Turkey	2020-12-21
EPI_ISL_812901	Europe	Feb, 20	Turkey	2020-12-21
EPI_ISL_812902	Europe	Feb, 20	Turkey	2020-12-21
EPI_ISL_812903	Europe	Feb, 20	Turkey	2020-12-21
EPI_ISL_812904	Europe	Feb, 20	Turkey	2020-12-21
EPI_ISL_812905	Europe	Feb, 20	Turkey	2020-12-21
EPI_ISL_812906	Europe	Feb, 20	Turkey	2020-12-21
EPI_ISL_812907	Europe	Feb, 20	Turkey	2020-12-21
EPI_ISL_812908	Europe	Feb, 20	Turkey	2020-12-21
EPI_ISL_812909	Europe	Feb, 20	Turkey	2020-12-21
EPI_ISL_812910	Europe	Feb, 20	Turkey	2020-12-21
EPI_ISL_812911	Europe	Feb, 20	Turkey	2020-12-21
EPI_ISL_812912	Europe	Feb, 20	Turkey	2020-12-21
EPI_ISL_812913	Europe	Feb, 20	Turkey	2020-12-21
EPI_ISL_812914	Europe	Feb, 20	Turkey	2020-12-21
EPI_ISL_812915	Europe	Feb, 20	Turkey	2020-12-21
EPI_ISL_812916	Europe	Feb, 20	Turkey	2020-12-21
EPI_ISL_812917	Europe	Feb, 20	Turkey	2020-12-21
EPI_ISL_812918	Europe	Feb, 20	Turkey	2020-12-21
EPI_ISL_812919	Europe	Feb, 20	Turkey	2020-12-21
EPI_ISL_812920	Europe	Feb, 20	Turkey	2020-12-21
EPI_ISL_812921	Europe	Feb, 20	Turkey	2020-12-21
EPI_ISL_812922	Asia	Feb, 20	Vietnam	2020-12-24
EPI_ISL_812923	Asia	Feb, 20	Thailand	2020-12-20
EPI_ISL_812924	Asia	Feb, 20	Thailand	2020-12-22
EPI_ISL_812925	Asia	Feb, 20	Thailand	2020-12-24
EPI_ISL_812926	Asia	Feb, 20	Thailand	2020-12-24
EPI_ISL_812927	Asia	Feb, 20	Thailand	2020-12-24
EPI_ISL_812928	Asia	Feb, 20	Thailand	2020-12-24
EPI_ISL_812929	Asia	Feb, 20	Thailand	2020-12-23
EPI_ISL_812930	Asia	Feb, 20	Thailand	2020-12-23
EPI_ISL_812931	Asia	Feb, 20	Thailand	2020-12-23
EPI_ISL_812933	Asia	Feb, 20	Thailand	2020-12-23
EPI_ISL_812934	Asia	Feb, 20	Thailand	2020-12-24
EPI_ISL_812935	Asia	Feb, 20	Thailand	2020-12-24
EPI_ISL_812936	Asia	Feb, 20	Thailand	2020-12-24
EPI_ISL_812937	Asia	Feb, 20	Thailand	2020-12-24
EPI_ISL_812938	Asia	Feb, 20	Thailand	2020-12-24
EPI_ISL_812939	Asia	Feb, 20	Thailand	2020-12-24
EPI_ISL_812940	Asia	Feb, 20	Thailand	2020-12-24
EPI_ISL_812941	Asia	Feb, 20	Thailand	2020-12-24
EPI_ISL_812942	Asia	Feb, 20	Thailand	2020-12-24
EPI_ISL_812943	Asia	Feb, 20	Thailand	2020-12-24
EPI_ISL_812944	Asia	Feb, 20	Thailand	2020-12-19
EPI_ISL_812945	Asia	Feb, 20	Thailand	2020-12-19
EPI_ISL_812946	Asia	Feb, 20	Thailand	2020-12-19
EPI_ISL_812947	Asia	Feb, 20	Thailand	2020-12-19
EPI_ISL_812948	Asia	Feb, 20	Thailand	2020-12-19
EPI_ISL_812949	Asia	Feb, 20	Thailand	2020-12-19
EPI_ISL_812950	Asia	Feb, 20	Thailand	2020-12-19
EPI_ISL_812951	Asia	Feb, 20	Thailand	2020-12-19
EPI_ISL_812952	Asia	Feb, 20	Thailand	2020-12-19
EPI_ISL_812953	Asia	Feb, 20	Thailand	2020-12-19
EPI_ISL_812954	Asia	Feb, 20	Thailand	2020-12-19
EPI_ISL_812955	Asia	Feb, 20	Thailand	2020-12-19
EPI_ISL_815143	Europe	Feb, 20	United Kingdom	2020-12-17
EPI_ISL_815149	Europe	Feb, 20	United Kingdom	2020-12-18
EPI_ISL_815150	Europe	Feb, 20	United Kingdom	2020-12-24
EPI_ISL_815151	Europe	Feb, 20	United Kingdom	2020-12-18
EPI_ISL_815152	Europe	Feb, 20	United Kingdom	2020-12-19
EPI_ISL_815153	Europe	Feb, 20	United Kingdom	2020-12-19
EPI_ISL_815154	Europe	Feb, 20	United Kingdom	2020-12-19
EPI_ISL_815155	Europe	Feb, 20	United Kingdom	2020-12-19
EPI_ISL_815156	Europe	Feb, 20	United Kingdom	2020-12-19
EPI_ISL_815157	Europe	Feb, 20	United Kingdom	2020-12-19
EPI_ISL_815158	Europe	Feb, 20	United Kingdom	2020-12-19
EPI_ISL_815159	Europe	Feb, 20	United Kingdom	2020-12-19
EPI_ISL_815160	Europe	Feb, 20	United Kingdom	2020-12-19
EPI_ISL_815161	Europe	Feb, 20	United Kingdom	2020-12-19
EPI_ISL_815162	Europe	Feb, 20	United Kingdom	2020-12-19
EPI_ISL_815163	Europe	Feb, 20	United Kingdom	2020-12-19
EPI_ISL_815164	Europe	Feb, 20	United Kingdom	2020-12-19
EPI_ISL_815165	Europe	Feb, 20	United Kingdom	2020-12-19
EPI_ISL_815166	Europe	Feb, 20	United Kingdom	2020-12-19
EPI_ISL_815167	Europe	Feb, 20	United Kingdom	2020-12-19
EPI_ISL_815168	Europe	Feb, 20	United Kingdom	2020-12-19
EPI_ISL_815169	Europe	Feb, 20	United Kingdom	2020-12-19
EPI_ISL_815170	Europe	Feb, 20	United Kingdom	2020-12-20
EPI_ISL_815171	Europe	Feb, 20	United Kingdom	2020-12-21
EPI_ISL_815172	Europe	Feb, 20	United Kingdom	2020-12-20
EPI_ISL_815173	Europe	Feb, 20	United Kingdom	2020-12-20
EPI_ISL_815174	Europe	Feb, 20	United Kingdom	2020-12-20
EPI_ISL_815175	Europe	Feb, 20	United Kingdom	2020-12-20
EPI_ISL_815176	Europe	Feb, 20	United Kingdom	2020-12-20
EPI_ISL_815177	Europe	Feb, 20	United Kingdom	2020-12-20
EPI_ISL_815178	Europe	Feb, 20	United Kingdom	2020-12-20
EPI_ISL_815179	Europe	Feb, 20	United Kingdom	2020-12-20
EPI_ISL_815180	Europe	Feb, 20	United Kingdom	2020-12-20
EPI_ISL_815181	Europe	Feb, 20	United Kingdom	2020-12-20
EPI_ISL_815182	Europe	Feb, 20	United Kingdom	2020-12-20
EPI_ISL_815183	Europe	Feb, 20	United Kingdom	2020-12-20
EPI_ISL_815184	Europe	Feb, 20	United Kingdom	2020-12-20
EPI_ISL_815185	Europe	Feb, 20	United Kingdom	2020-12-21
EPI_ISL_815186	Europe	Feb, 20	United Kingdom	2020-12-21
EPI_ISL_815187	Europe	Feb, 20	United Kingdom	2020-12-21
EPI_ISL_815188	Europe	Feb, 20	United Kingdom	2020-12-21
EPI_ISL_815189	Europe	Feb, 20	United Kingdom	2020-12-21
EPI_ISL_815190	Europe	Feb, 20	United Kingdom	2020-12-21
EPI_ISL_815191	Europe	Feb, 20	United Kingdom	2020-12-21
EPI_ISL_815192	Europe	Feb, 20	United Kingdom	2020-12-21
EPI_ISL_815193	Europe	Feb, 20	United Kingdom	2020-12-21
EPI_ISL_815194	Europe	Feb, 20	United Kingdom	2020-12-21
EPI_ISL_815195	Europe	Feb, 20	United Kingdom	2020-12-21
EPI_ISL_815196	Europe	Feb, 20	United Kingdom	2020-12-21
EPI_ISL_815197	Europe	Feb, 20	United Kingdom	2020-12-21
EPI_ISL_815198	Europe	Feb, 20	United Kingdom	2020-12-21
EPI_ISL_815199	Europe	Feb, 20	United Kingdom	2020-12-21
EPI_ISL_816474	Europe	Feb, 20	United Kingdom	2020-12-27
EPI_ISL_816475	Europe	Feb, 20	United Kingdom	2020-12-29
EPI_ISL_816480	Europe	Feb, 20	United Kingdom	2020-12-27
EPI_ISL_816481	Europe	Feb, 20	United Kingdom	2020-12-16
EPI_ISL_816486	Europe	Feb, 20	United Kingdom	2020-12-15
EPI_ISL_816487	Europe	Feb, 20	United Kingdom	2020-12-15
EPI_ISL_816488	Europe	Feb, 20	United Kingdom	2020-12-16
EPI_ISL_816491	Europe	Feb, 20	United Kingdom	2020-12-26
EPI_ISL_816492	Europe	Feb, 20	United Kingdom	2020-12-29
EPI_ISL_816493	Europe	Jan, 21	United Kingdom	2021-01-04
EPI_ISL_816494	Europe	Feb, 20	United Kingdom	2020-12-31
EPI_ISL_816495	Europe	Feb, 20	United Kingdom	2020-12-31
EPI_ISL_816496	Europe	Feb, 20	United Kingdom	2020-12-30
EPI_ISL_816497	Europe	Feb, 20	United Kingdom	2020-12-22
EPI_ISL_816498	Europe	Jan, 21	United Kingdom	2021-01-02
EPI_ISL_821100	Europe	Jan, 21	United Kingdom	2021-01-02
EPI_ISL_821101	Europe	Jan, 21	United Kingdom	2021-01-02
EPI_ISL_821102	Europe	Jan, 21	United Kingdom	2021-01-01
EPI_ISL_821103	Europe	Jan, 21	United Kingdom	2021-01-02
EPI_ISL_821104	Europe	Jan, 21	United Kingdom	2021-01-01
EPI_ISL_821105	Europe	Jan, 21	United Kingdom	2021-01-04
EPI_ISL_821106	Europe	Jan, 21	United Kingdom	2021-01-02
EPI_ISL_821107	Europe	Jan, 21	United Kingdom	2021-01-02
EPI_ISL_821110	Europe	Jan, 21	United Kingdom	2021-01-01
EPI_ISL_821112	Europe	Jan, 21	United Kingdom	2021-01-02
EPI_ISL_822400	Europe	Feb, 20	United Kingdom	2020-12-22
EPI_ISL_822401	Europe	Feb, 20	United Kingdom	2020-12-22
EPI_ISL_822402	Europe	Feb, 20	United Kingdom	2020-12-22
EPI_ISL_822403	Europe	Feb, 20	United Kingdom	2020-12-22
EPI_ISL_822404	Europe	Feb, 20	United Kingdom	2020-12-22
EPI_ISL_822405	Europe	Feb, 20	United Kingdom	2020-12-22
EPI_ISL_822406	Europe	Feb, 20	United Kingdom	2020-12-22
EPI_ISL_822407	Europe	Feb, 20	United Kingdom	2020-12-22
EPI_ISL_822408	Europe	Feb, 20	United Kingdom	2020-12-23
EPI_ISL_822409	Europe	Feb, 20	United Kingdom	2020-12-23
EPI_ISL_822410	Europe	Feb, 20	United Kingdom	2020-12-23
EPI_ISL_822411	Europe	Feb, 20	United Kingdom	2020-12-23
EPI_ISL_822412	Europe	Feb, 20	United Kingdom	2020-12-23
EPI_ISL_822413	Europe	Feb, 20	United Kingdom	2020-12-23
EPI_ISL_822414	Europe	Feb, 20	United Kingdom	2020-12-23
EPI_ISL_822415	Europe	Feb, 20	United Kingdom	2020-12-23
EPI_ISL_822416	Europe	Feb, 20	United Kingdom	2020-12-23
EPI_ISL_822417	Europe	Feb, 20	United Kingdom	2020-12-23
EPI_ISL_822418	Europe	Feb, 20	United Kingdom	2020-12-23
EPI_ISL_822419	Europe	Feb, 20	United Kingdom	2020-12-23
EPI_ISL_822420	Europe	Feb, 20	United Kingdom	2020-12-23
EPI_ISL_822421	Europe	Feb, 20	United Kingdom	2020-12-23
EPI_ISL_822422	Europe	Feb, 20	United Kingdom	2020-12-23
EPI_ISL_822423	Europe	Feb, 20	United Kingdom	2020-12-23
EPI_ISL_822424	Europe	Feb, 20	United Kingdom	2020-12-23
EPI_ISL_822425	Europe	Feb, 20	United Kingdom	2020-12-23
EPI_ISL_822426	Europe	Feb, 20	United Kingdom	2020-12-23
EPI_ISL_822427	Europe	Feb, 20	United Kingdom	2020-12-23
EPI_ISL_822428	Europe	Feb, 20	United Kingdom	2020-12-23
EPI_ISL_822429	Europe	Feb, 20	United Kingdom	2020-12-23
EPI_ISL_822430	Europe	Feb, 20	United Kingdom	2020-12-23
EPI_ISL_822431	Europe	Feb, 20	United Kingdom	2020-12-23
EPI_ISL_822432	Europe	Feb, 20	United Kingdom	2020-12-23
EPI_ISL_822433	Europe	Feb, 20	United Kingdom	2020-12-23
EPI_ISL_822434	Europe	Feb, 20	United Kingdom	2020-12-23
EPI_ISL_822435	Europe	Feb, 20	United Kingdom	2020-12-23
EPI_ISL_822436	Europe	Feb, 20	United Kingdom	2020-12-23
EPI_ISL_822437	Europe	Feb, 20	United Kingdom	2020-12-23
EPI_ISL_822438	Europe	Feb, 20	United Kingdom	2020-12-24
EPI_ISL_822440	Europe	Feb, 20	United Kingdom	2020-12-24
EPI_ISL_822441	Europe	Feb, 20	United Kingdom	2020-12-24
EPI_ISL_823726	Europe	Feb, 20	United Kingdom	2020-12-22
EPI_ISL_823727	Europe	Feb, 20	United Kingdom	2020-12-22
EPI_ISL_823728	Europe	Feb, 20	United Kingdom	2020-12-22
EPI_ISL_823729	Europe	Feb, 20	United Kingdom	2020-12-23
EPI_ISL_823730	Europe	Feb, 20	United Kingdom	2020-12-22
EPI_ISL_823731	Europe	Feb, 20	United Kingdom	2020-12-22
EPI_ISL_823732	Europe	Feb, 20	United Kingdom	2020-12-22
EPI_ISL_823733	Europe	Feb, 20	United Kingdom	2020-12-22
EPI_ISL_823734	Europe	Feb, 20	United Kingdom	2020-12-23
EPI_ISL_823735	Europe	Feb, 20	United Kingdom	2020-12-23
EPI_ISL_823736	Europe	Feb, 20	United Kingdom	2020-12-23
EPI_ISL_823737	Europe	Feb, 20	United Kingdom	2020-12-23
EPI_ISL_823738	Europe	Feb, 20	United Kingdom	2020-12-23
EPI_ISL_823739	Europe	Feb, 20	United Kingdom	2020-12-23
EPI_ISL_823740	Europe	Feb, 20	United Kingdom	2020-12-23
EPI_ISL_823741	Europe	Feb, 20	United Kingdom	2020-12-23
EPI_ISL_823742	Europe	Feb, 20	United Kingdom	2020-12-23
EPI_ISL_823743	Europe	Feb, 20	United Kingdom	2020-12-23
EPI_ISL_823744	Europe	Feb, 20	United Kingdom	2020-12-23
EPI_ISL_823745	Europe	Feb, 20	United Kingdom	2020-12-23
EPI_ISL_823746	Europe	Feb, 20	United Kingdom	2020-12-23
EPI_ISL_823747	Europe	Feb, 20	United Kingdom	2020-12-23
EPI_ISL_823748	Europe	Feb, 20	United Kingdom	2020-12-23
EPI_ISL_823749	Europe	Feb, 20	United Kingdom	2020-12-23
EPI_ISL_823750	Europe	Feb, 20	United Kingdom	2020-12-23
EPI_ISL_823751	Europe	Feb, 20	United Kingdom	2020-12-23
EPI_ISL_823752	Europe	Feb, 20	United Kingdom	2020-12-23
EPI_ISL_823753	Europe	Feb, 20	United Kingdom	2020-12-23
EPI_ISL_823754	Europe	Feb, 20	United Kingdom	2020-12-23
EPI_ISL_823755	Europe	Feb, 20	United Kingdom	2020-12-23
EPI_ISL_823756	Europe	Feb, 20	United Kingdom	2020-12-23
EPI_ISL_823757	Europe	Feb, 20	United Kingdom	2020-12-23
EPI_ISL_823758	Europe	Feb, 20	United Kingdom	2020-12-23
EPI_ISL_823759	Europe	Feb, 20	United Kingdom	2020-12-24
EPI_ISL_823760	Europe	Feb, 20	United Kingdom	2020-12-23
EPI_ISL_823761	Europe	Feb, 20	United Kingdom	2020-12-23
EPI_ISL_823762	Europe	Feb, 20	United Kingdom	2020-12-24
EPI_ISL_823763	Europe	Feb, 20	United Kingdom	2020-12-24
EPI_ISL_823764	Europe	Feb, 20	United Kingdom	2020-12-24
EPI_ISL_823765	Europe	Feb, 20	United Kingdom	2020-12-24
EPI_ISL_823766	Europe	Feb, 20	United Kingdom	2020-12-24
EPI_ISL_823767	Europe	Feb, 20	United Kingdom	2020-12-26
EPI_ISL_823768	Europe	Feb, 20	United Kingdom	2020-12-26
EPI_ISL_823769	Europe	Feb, 20	United Kingdom	2020-12-28
EPI_ISL_823770	Europe	Feb, 20	United Kingdom	2020-12-28
EPI_ISL_823771	Europe	Feb, 20	United Kingdom	2020-12-28
EPI_ISL_823772	Europe	Feb, 20	United Kingdom	2020-12-28
EPI_ISL_824900	North America	Feb, 20	USA	2020-12-20
EPI_ISL_824901	North America	Feb, 20	USA	2020-12-20
EPI_ISL_824902	North America	Feb, 20	USA	2020-12-20
EPI_ISL_824903	North America	Feb, 20	USA	2020-12-20
EPI_ISL_824904	North America	Feb, 20	USA	2020-12-20
EPI_ISL_824905	North America	Feb, 20	USA	2020-12-20
EPI_ISL_824906	North America	Feb, 20	USA	2020-12-20
EPI_ISL_824907	North America	Feb, 20	USA	2020-12-20
EPI_ISL_824908	North America	Feb, 20	USA	2020-12-20
EPI_ISL_824909	North America	Feb, 20	USA	2020-12-20
EPI_ISL_824910	North America	Feb, 20	USA	2020-12-20
EPI_ISL_824911	North America	Feb, 20	USA	2020-12-20
EPI_ISL_824912	North America	Feb, 20	USA	2020-12-20
EPI_ISL_824913	North America	Feb, 20	USA	2020-12-20
EPI_ISL_824914	North America	Feb, 20	USA	2020-12-20
EPI_ISL_824915	North America	Feb, 20	USA	2020-12-20
EPI_ISL_824916	North America	Feb, 20	USA	2020-12-20
EPI_ISL_824917	North America	Feb, 20	USA	2020-12-20
EPI_ISL_824918	North America	Feb, 20	USA	2020-12-20
EPI_ISL_824919	North America	Feb, 20	USA	2020-12-21
EPI_ISL_824920	Europe	Feb, 20	Germany	2020-12-24
EPI_ISL_824921	Europe	Feb, 20	Germany	2020-12-29
EPI_ISL_824922	North America	Feb, 20	USA	2020-12-18
EPI_ISL_824923	North America	Feb, 20	USA	2020-12-18
EPI_ISL_824924	North America	Feb, 20	USA	2020-12-18
EPI_ISL_824925	North America	Feb, 20	USA	2020-12-18
EPI_ISL_824926	North America	Feb, 20	USA	2020-12-21
EPI_ISL_824927	North America	Feb, 20	USA	2020-12-21
EPI_ISL_824928	North America	Feb, 20	USA	2020-12-19
EPI_ISL_824929	North America	Feb, 20	USA	2020-12-19
EPI_ISL_824930	North America	Feb, 20	USA	2020-12-18
EPI_ISL_824931	North America	Feb, 20	USA	2020-12-19
EPI_ISL_824932	North America	Feb, 20	USA	2020-12-19
EPI_ISL_824933	North America	Feb, 20	USA	2020-12-19
EPI_ISL_824934	North America	Feb, 20	USA	2020-12-19
EPI_ISL_824935	North America	Feb, 20	USA	2020-12-19
EPI_ISL_816600	Europe	Feb, 20	United Kingdom	2020-12-28
EPI_ISL_816601	Europe	Feb, 20	United Kingdom	2020-12-31
EPI_ISL_816603	Europe	Jan, 21	United Kingdom	2021-01-02
EPI_ISL_816605	Europe	Feb, 20	United Kingdom	2020-12-28
EPI_ISL_816606	Europe	Feb, 20	United Kingdom	2020-12-28
EPI_ISL_816607	Europe	Feb, 20	United Kingdom	2020-12-28
EPI_ISL_816608	Europe	Feb, 20	United Kingdom	2020-12-29
EPI_ISL_816609	Europe	Feb, 20	United Kingdom	2020-12-26
EPI_ISL_816611	Europe	Feb, 20	United Kingdom	2020-12-29
EPI_ISL_816613	Europe	Feb, 20	United Kingdom	2020-12-29
EPI_ISL_816614	Europe	Jan, 21	United Kingdom	2021-01-05
EPI_ISL_816616	Europe	Feb, 20	United Kingdom	2020-12-28
EPI_ISL_816617	Europe	Feb, 20	United Kingdom	2020-12-15
EPI_ISL_816618	Europe	Jan, 21	United Kingdom	2021-01-03
EPI_ISL_816619	Europe	Feb, 20	United Kingdom	2020-12-27
EPI_ISL_816620	Europe	Feb, 20	United Kingdom	2020-12-28
EPI_ISL_816621	Europe	Feb, 20	United Kingdom	2020-12-28
EPI_ISL_816622	Europe	Jan, 21	United Kingdom	2021-01-03
EPI_ISL_816623	Europe	Jan, 21	United Kingdom	2021-01-04
EPI_ISL_816624	Europe	Jan, 21	United Kingdom	2021-01-02
EPI_ISL_816626	Europe	Feb, 20	United Kingdom	2020-12-15
EPI_ISL_816629	Europe	Feb, 20	United Kingdom	2020-12-29
EPI_ISL_817900	Europe	Feb, 20	Denmark	2020-12-28
EPI_ISL_817901	Europe	Feb, 20	Denmark	2020-12-28
EPI_ISL_817902	Europe	Feb, 20	Denmark	2020-12-28
EPI_ISL_817903	Europe	Feb, 20	Denmark	2020-12-28
EPI_ISL_817904	Europe	Feb, 20	Denmark	2020-12-28
EPI_ISL_817905	Europe	Feb, 20	Denmark	2020-12-28
EPI_ISL_817906	Europe	Feb, 20	Denmark	2020-12-28
EPI_ISL_817907	Europe	Feb, 20	Denmark	2020-12-28
EPI_ISL_817908	Europe	Feb, 20	Denmark	2020-12-28
EPI_ISL_817909	Europe	Feb, 20	Denmark	2020-12-28
EPI_ISL_817910	Europe	Feb, 20	Denmark	2020-12-28
EPI_ISL_817911	Europe	Feb, 20	Denmark	2020-12-28
EPI_ISL_817912	Europe	Feb, 20	Denmark	2020-12-28
EPI_ISL_817913	Europe	Feb, 20	Denmark	2020-12-28
EPI_ISL_817914	Europe	Feb, 20	Denmark	2020-12-28
EPI_ISL_817915	Europe	Feb, 20	Denmark	2020-12-28
EPI_ISL_817916	Europe	Feb, 20	Denmark	2020-12-28
EPI_ISL_817917	Europe	Feb, 20	Denmark	2020-12-28
EPI_ISL_817918	Europe	Feb, 20	Denmark	2020-12-28
EPI_ISL_817919	Europe	Feb, 20	Denmark	2020-12-28
EPI_ISL_817920	Europe	Feb, 20	Denmark	2020-12-28
EPI_ISL_817921	Europe	Feb, 20	Denmark	2020-12-28
EPI_ISL_817922	Europe	Feb, 20	Denmark	2020-12-28
EPI_ISL_817923	Europe	Feb, 20	Denmark	2020-12-28
EPI_ISL_817924	Europe	Feb, 20	Denmark	2020-12-28
EPI_ISL_817925	Europe	Feb, 20	Denmark	2020-12-28
EPI_ISL_817926	Europe	Feb, 20	Denmark	2020-12-28
EPI_ISL_817927	Europe	Feb, 20	Denmark	2020-12-28
EPI_ISL_817928	Europe	Feb, 20	Denmark	2020-12-28
EPI_ISL_817929	Europe	Feb, 20	Denmark	2020-12-28
EPI_ISL_817930	Europe	Feb, 20	Denmark	2020-12-28
EPI_ISL_817931	Europe	Feb, 20	Denmark	2020-12-28
EPI_ISL_817932	Europe	Feb, 20	Denmark	2020-12-28
EPI_ISL_817933	Europe	Feb, 20	Denmark	2020-12-28
EPI_ISL_817934	Europe	Feb, 20	Denmark	2020-12-28
EPI_ISL_817935	Europe	Feb, 20	Denmark	2020-12-28
EPI_ISL_817936	Europe	Feb, 20	Denmark	2020-12-28
EPI_ISL_817937	Europe	Feb, 20	Denmark	2020-12-28
EPI_ISL_817938	Europe	Feb, 20	Denmark	2020-12-28
EPI_ISL_817939	Europe	Feb, 20	Denmark	2020-12-28
EPI_ISL_817940	Europe	Feb, 20	Denmark	2020-12-28
EPI_ISL_817941	Europe	Feb, 20	Denmark	2020-12-28
EPI_ISL_817942	Europe	Feb, 20	Denmark	2020-12-28
EPI_ISL_817943	Europe	Feb, 20	Denmark	2020-12-28
EPI_ISL_817944	Europe	Feb, 20	Denmark	2020-12-28
EPI_ISL_817945	Europe	Feb, 20	Denmark	2020-12-28
EPI_ISL_817946	Europe	Feb, 20	Denmark	2020-12-28
EPI_ISL_817947	Europe	Feb, 20	Denmark	2020-12-28
EPI_ISL_817948	Europe	Feb, 20	Denmark	2020-12-28
EPI_ISL_817949	Europe	Feb, 20	Denmark	2020-12-28
EPI_ISL_817950	Europe	Feb, 20	Denmark	2020-12-28
EPI_ISL_817951	Europe	Feb, 20	Denmark	2020-12-28
EPI_ISL_817952	Europe	Feb, 20	Denmark	2020-12-28
EPI_ISL_817953	Europe	Feb, 20	Denmark	2020-12-28
EPI_ISL_817956	Europe	Feb, 20	Denmark	2020-12-28
EPI_ISL_817957	Europe	Feb, 20	Denmark	2020-12-28
EPI_ISL_817958	Europe	Feb, 20	Denmark	2020-12-28
EPI_ISL_817959	Europe	Feb, 20	Denmark	2020-12-28
EPI_ISL_821108	Europe	Jan, 21	United Kingdom	2021-01-02
EPI_ISL_821109	Europe	Jan, 21	United Kingdom	2021-01-01
EPI_ISL_821111	Europe	Jan, 21	United Kingdom	2021-01-01
EPI_ISL_821113	Europe	Jan, 21	United Kingdom	2021-01-02
EPI_ISL_821114	Europe	Jan, 21	United Kingdom	2021-01-02
EPI_ISL_821115	Europe	Jan, 21	United Kingdom	2021-01-02
EPI_ISL_821116	Europe	Jan, 21	United Kingdom	2021-01-02
EPI_ISL_821117	Europe	Jan, 21	United Kingdom	2021-01-01
EPI_ISL_821118	Europe	Jan, 21	United Kingdom	2021-01-02
EPI_ISL_821119	Europe	Jan, 21	United Kingdom	2021-01-02
EPI_ISL_821120	Europe	Jan, 21	United Kingdom	2021-01-02
EPI_ISL_821121	Europe	Jan, 21	United Kingdom	2021-01-02
EPI_ISL_821122	Europe	Jan, 21	United Kingdom	2021-01-02
EPI_ISL_821123	Europe	Jan, 21	United Kingdom	2021-01-02
EPI_ISL_821124	Europe	Jan, 21	United Kingdom	2021-01-01
EPI_ISL_821125	Europe	Jan, 21	United Kingdom	2021-01-01
EPI_ISL_821126	Europe	Jan, 21	United Kingdom	2021-01-01
EPI_ISL_821127	Europe	Jan, 21	United Kingdom	2021-01-01
EPI_ISL_821128	Europe	Feb, 20	United Kingdom	2020-12-31
EPI_ISL_821129	Europe	Jan, 21	United Kingdom	2021-01-02
EPI_ISL_821130	Europe	Jan, 21	United Kingdom	2021-01-02
EPI_ISL_821131	Europe	Jan, 21	United Kingdom	2021-01-01
EPI_ISL_821132	Europe	Jan, 21	United Kingdom	2021-01-02
EPI_ISL_821133	Europe	Jan, 21	United Kingdom	2021-01-01
EPI_ISL_821134	Europe	Jan, 21	United Kingdom	2021-01-01
EPI_ISL_821135	Europe	Jan, 21	United Kingdom	2021-01-02
EPI_ISL_821136	Europe	Jan, 21	United Kingdom	2021-01-01
EPI_ISL_821137	Europe	Jan, 21	United Kingdom	2021-01-01
EPI_ISL_821138	Europe	Jan, 21	United Kingdom	2021-01-02
EPI_ISL_821139	Europe	Jan, 21	United Kingdom	2021-01-05
EPI_ISL_821140	Europe	Feb, 20	United Kingdom	2020-12-31
EPI_ISL_821141	Europe	Jan, 21	United Kingdom	2021-01-02
EPI_ISL_821142	Europe	Jan, 21	United Kingdom	2021-01-04
EPI_ISL_821143	Europe	Jan, 21	United Kingdom	2021-01-02
EPI_ISL_821144	Europe	Jan, 21	United Kingdom	2021-01-01
EPI_ISL_821145	Europe	Jan, 21	United Kingdom	2021-01-02
EPI_ISL_821146	Europe	Jan, 21	United Kingdom	2021-01-02
EPI_ISL_821147	Europe	Jan, 21	United Kingdom	2021-01-02
EPI_ISL_821148	Europe	Jan, 21	United Kingdom	2021-01-02
EPI_ISL_821149	Europe	Jan, 21	United Kingdom	2021-01-01
EPI_ISL_821150	Europe	Jan, 21	United Kingdom	2021-01-04
EPI_ISL_821151	Europe	Jan, 21	United Kingdom	2021-01-01
EPI_ISL_821152	Europe	Jan, 21	United Kingdom	2021-01-01
EPI_ISL_821153	Europe	Jan, 21	United Kingdom	2021-01-02
EPI_ISL_821154	Europe	Jan, 21	United Kingdom	2021-01-02
EPI_ISL_821155	Europe	Jan, 21	United Kingdom	2021-01-02
EPI_ISL_821156	Europe	Jan, 21	United Kingdom	2021-01-01
EPI_ISL_821157	Europe	Jan, 21	United Kingdom	2021-01-02
EPI_ISL_821158	Europe	Jan, 21	United Kingdom	2021-01-01
EPI_ISL_821159	Europe	Jan, 21	United Kingdom	2021-01-01
EPI_ISL_821160	Europe	Jan, 21	United Kingdom	2021-01-04
EPI_ISL_821161	Europe	Jan, 21	United Kingdom	2021-01-02
EPI_ISL_821162	Europe	Jan, 21	United Kingdom	2021-01-02
EPI_ISL_821163	Europe	Feb, 20	United Kingdom	2020-12-31
EPI_ISL_821164	Europe	Jan, 21	United Kingdom	2021-01-02
EPI_ISL_821165	Europe	Feb, 20	United Kingdom	2020-12-31
EPI_ISL_821166	Europe	Jan, 21	United Kingdom	2021-01-01
EPI_ISL_821167	Europe	Jan, 21	United Kingdom	2021-01-02
EPI_ISL_821168	Europe	Jan, 21	United Kingdom	2021-01-02
EPI_ISL_821169	Europe	Jan, 21	United Kingdom	2021-01-01
EPI_ISL_821170	Europe	Jan, 21	United Kingdom	2021-01-01
EPI_ISL_821171	Europe	Jan, 21	United Kingdom	2021-01-02
EPI_ISL_821172	Europe	Feb, 20	United Kingdom	2020-12-31
EPI_ISL_821173	Europe	Jan, 21	United Kingdom	2021-01-01
EPI_ISL_821174	Europe	Jan, 21	United Kingdom	2021-01-01
EPI_ISL_821175	Europe	Jan, 21	United Kingdom	2021-01-01
EPI_ISL_821176	Europe	Jan, 21	United Kingdom	2021-01-02
EPI_ISL_821177	Europe	Jan, 21	United Kingdom	2021-01-02
EPI_ISL_821178	Europe	Jan, 21	United Kingdom	2021-01-01
EPI_ISL_821179	Europe	Jan, 21	United Kingdom	2021-01-02
EPI_ISL_821180	Europe	Jan, 21	United Kingdom	2021-01-01
EPI_ISL_821181	Europe	Jan, 21	United Kingdom	2021-01-01
EPI_ISL_821182	Europe	Jan, 21	United Kingdom	2021-01-02
EPI_ISL_821183	Europe	Jan, 21	United Kingdom	2021-01-02
EPI_ISL_821184	Europe	Jan, 21	United Kingdom	2021-01-02
EPI_ISL_821185	Europe	Jan, 21	United Kingdom	2021-01-02
EPI_ISL_821186	Europe	Jan, 21	United Kingdom	2021-01-02
EPI_ISL_821187	Europe	Jan, 21	United Kingdom	2021-01-01
EPI_ISL_821188	Europe	Jan, 21	United Kingdom	2021-01-02
EPI_ISL_821189	Europe	Jan, 21	United Kingdom	2021-01-02
EPI_ISL_821190	Europe	Jan, 21	United Kingdom	2021-01-01
EPI_ISL_821191	Europe	Jan, 21	United Kingdom	2021-01-01
EPI_ISL_821192	Europe	Jan, 21	United Kingdom	2021-01-02
EPI_ISL_821193	Europe	Jan, 21	United Kingdom	2021-01-02
EPI_ISL_821194	Europe	Jan, 21	United Kingdom	2021-01-01
EPI_ISL_821195	Europe	Jan, 21	United Kingdom	2021-01-04
EPI_ISL_821196	Europe	Jan, 21	United Kingdom	2021-01-02
EPI_ISL_821197	Europe	Feb, 20	United Kingdom	2020-12-31
EPI_ISL_821198	Europe	Jan, 21	United Kingdom	2021-01-04
EPI_ISL_821199	Europe	Jan, 21	United Kingdom	2021-01-01
EPI_ISL_822439	Europe	Feb, 20	United Kingdom	2020-12-24
EPI_ISL_822442	Europe	Feb, 20	United Kingdom	2020-12-24
EPI_ISL_822443	Europe	Feb, 20	United Kingdom	2020-12-24
EPI_ISL_822444	Europe	Feb, 20	United Kingdom	2020-12-24
EPI_ISL_822445	Europe	Feb, 20	United Kingdom	2020-12-24
EPI_ISL_822446	Europe	Feb, 20	United Kingdom	2020-12-24
EPI_ISL_822447	Europe	Feb, 20	United Kingdom	2020-12-24
EPI_ISL_822448	Europe	Feb, 20	United Kingdom	2020-12-24
EPI_ISL_822449	Europe	Feb, 20	United Kingdom	2020-12-24
EPI_ISL_822450	Europe	Feb, 20	United Kingdom	2020-12-24
EPI_ISL_822451	Europe	Feb, 20	United Kingdom	2020-12-24
EPI_ISL_822452	Europe	Feb, 20	United Kingdom	2020-12-24
EPI_ISL_822453	Europe	Feb, 20	United Kingdom	2020-12-24
EPI_ISL_822454	Europe	Feb, 20	United Kingdom	2020-12-24
EPI_ISL_822455	Europe	Feb, 20	United Kingdom	2020-12-24
EPI_ISL_822456	Europe	Feb, 20	United Kingdom	2020-12-24
EPI_ISL_822457	Europe	Feb, 20	United Kingdom	2020-12-24
EPI_ISL_822458	Europe	Feb, 20	United Kingdom	2020-12-24
EPI_ISL_822459	Europe	Feb, 20	United Kingdom	2020-12-24
EPI_ISL_822460	Europe	Feb, 20	United Kingdom	2020-12-24
EPI_ISL_822461	Europe	Feb, 20	United Kingdom	2020-12-24
EPI_ISL_822462	Europe	Feb, 20	United Kingdom	2020-12-24
EPI_ISL_822463	Europe	Feb, 20	United Kingdom	2020-12-24
EPI_ISL_822464	Europe	Feb, 20	United Kingdom	2020-12-24
EPI_ISL_822465	Europe	Feb, 20	United Kingdom	2020-12-24
EPI_ISL_822466	Europe	Feb, 20	United Kingdom	2020-12-24
EPI_ISL_822467	Europe	Feb, 20	United Kingdom	2020-12-24
EPI_ISL_822468	Europe	Feb, 20	United Kingdom	2020-12-24
EPI_ISL_822469	Europe	Feb, 20	United Kingdom	2020-12-24
EPI_ISL_822470	Europe	Feb, 20	United Kingdom	2020-12-24
EPI_ISL_822471	Europe	Feb, 20	United Kingdom	2020-12-24
EPI_ISL_822472	Europe	Feb, 20	United Kingdom	2020-12-25
EPI_ISL_822473	Europe	Feb, 20	United Kingdom	2020-12-25
EPI_ISL_822474	Europe	Feb, 20	United Kingdom	2020-12-25
EPI_ISL_822475	Europe	Feb, 20	United Kingdom	2020-12-25
EPI_ISL_822476	Europe	Feb, 20	United Kingdom	2020-12-25
EPI_ISL_822477	Europe	Feb, 20	United Kingdom	2020-12-25
EPI_ISL_822478	Europe	Feb, 20	United Kingdom	2020-12-25
EPI_ISL_822479	Europe	Feb, 20	United Kingdom	2020-12-25
EPI_ISL_822480	Europe	Feb, 20	United Kingdom	2020-12-25
EPI_ISL_822481	Europe	Feb, 20	United Kingdom	2020-12-25
EPI_ISL_822482	Europe	Feb, 20	United Kingdom	2020-12-25
EPI_ISL_822483	Europe	Feb, 20	United Kingdom	2020-12-25
EPI_ISL_822484	Europe	Feb, 20	United Kingdom	2020-12-25
EPI_ISL_822485	Europe	Feb, 20	United Kingdom	2020-12-25
EPI_ISL_822486	Europe	Feb, 20	United Kingdom	2020-12-25
EPI_ISL_822487	Europe	Feb, 20	United Kingdom	2020-12-25
EPI_ISL_822488	Europe	Feb, 20	United Kingdom	2020-12-25
EPI_ISL_822489	Europe	Feb, 20	United Kingdom	2020-12-25
EPI_ISL_822490	Europe	Feb, 20	United Kingdom	2020-12-26
EPI_ISL_822491	Europe	Feb, 20	United Kingdom	2020-12-26
EPI_ISL_822492	Europe	Feb, 20	United Kingdom	2020-12-26
EPI_ISL_822493	Europe	Feb, 20	United Kingdom	2020-12-26
EPI_ISL_822494	Europe	Feb, 20	United Kingdom	2020-12-26
EPI_ISL_822495	Europe	Feb, 20	United Kingdom	2020-12-26
EPI_ISL_822496	Europe	Feb, 20	United Kingdom	2020-12-26
EPI_ISL_822497	Europe	Feb, 20	United Kingdom	2020-12-26
EPI_ISL_822498	Europe	Feb, 20	United Kingdom	2020-12-26
EPI_ISL_822499	Europe	Feb, 20	United Kingdom	2020-12-26
EPI_ISL_823773	Europe	Feb, 20	United Kingdom	2020-12-28
EPI_ISL_823774	Europe	Feb, 20	United Kingdom	2020-12-28
EPI_ISL_823775	Europe	Feb, 20	United Kingdom	2020-12-28
EPI_ISL_823776	Europe	Feb, 20	United Kingdom	2020-12-28
EPI_ISL_823777	Europe	Feb, 20	United Kingdom	2020-12-28
EPI_ISL_823778	Europe	Feb, 20	United Kingdom	2020-12-28
EPI_ISL_823779	Europe	Feb, 20	United Kingdom	2020-12-28
EPI_ISL_823780	Europe	Feb, 20	United Kingdom	2020-12-29
EPI_ISL_823781	Europe	Feb, 20	United Kingdom	2020-12-29
EPI_ISL_823782	Europe	Feb, 20	United Kingdom	2020-12-29
EPI_ISL_823783	Europe	Feb, 20	United Kingdom	2020-12-29
EPI_ISL_823784	Europe	Feb, 20	United Kingdom	2020-12-29
EPI_ISL_823785	Europe	Feb, 20	United Kingdom	2020-12-29
EPI_ISL_823786	Europe	Feb, 20	United Kingdom	2020-12-29
EPI_ISL_823787	Europe	Feb, 20	United Kingdom	2020-12-29
EPI_ISL_823788	Europe	Feb, 20	United Kingdom	2020-12-29
EPI_ISL_823789	Europe	Feb, 20	United Kingdom	2020-12-29
EPI_ISL_823790	Europe	Feb, 20	United Kingdom	2020-12-29
EPI_ISL_823791	Europe	Feb, 20	United Kingdom	2020-12-29
EPI_ISL_823792	Europe	Feb, 20	United Kingdom	2020-12-29
EPI_ISL_823793	Europe	Feb, 20	United Kingdom	2020-12-29
EPI_ISL_823794	Europe	Feb, 20	United Kingdom	2020-12-30
EPI_ISL_823795	Europe	Feb, 20	United Kingdom	2020-12-30
EPI_ISL_823796	Europe	Feb, 20	United Kingdom	2020-12-23
EPI_ISL_823797	Europe	Feb, 20	United Kingdom	2020-12-25
EPI_ISL_823798	Europe	Feb, 20	United Kingdom	2020-12-26
EPI_ISL_823799	Europe	Feb, 20	United Kingdom	2020-12-26
EPI_ISL_815200	Europe	Feb, 20	United Kingdom	2020-12-21
EPI_ISL_815201	Europe	Feb, 20	United Kingdom	2020-12-21
EPI_ISL_815202	Europe	Feb, 20	United Kingdom	2020-12-21
EPI_ISL_815203	Europe	Feb, 20	United Kingdom	2020-12-21
EPI_ISL_815204	Europe	Feb, 20	United Kingdom	2020-12-21
EPI_ISL_815205	Europe	Feb, 20	United Kingdom	2020-12-22
EPI_ISL_815206	Europe	Feb, 20	United Kingdom	2020-12-22
EPI_ISL_815207	Europe	Feb, 20	United Kingdom	2020-12-21
EPI_ISL_815208	Europe	Feb, 20	United Kingdom	2020-12-22
EPI_ISL_815209	Europe	Feb, 20	United Kingdom	2020-12-22
EPI_ISL_815210	Europe	Feb, 20	United Kingdom	2020-12-22
EPI_ISL_815211	Europe	Feb, 20	United Kingdom	2020-12-22
EPI_ISL_815212	Europe	Feb, 20	United Kingdom	2020-12-22
EPI_ISL_815213	Europe	Feb, 20	United Kingdom	2020-12-22
EPI_ISL_815214	Europe	Feb, 20	United Kingdom	2020-12-22
EPI_ISL_815215	Europe	Feb, 20	United Kingdom	2020-12-22
EPI_ISL_815216	Europe	Feb, 20	United Kingdom	2020-12-22
EPI_ISL_815217	Europe	Feb, 20	United Kingdom	2020-12-22
EPI_ISL_815218	Europe	Feb, 20	United Kingdom	2020-12-22
EPI_ISL_815219	Europe	Feb, 20	United Kingdom	2020-12-22
EPI_ISL_815220	Europe	Feb, 20	United Kingdom	2020-12-22
EPI_ISL_815221	Europe	Feb, 20	United Kingdom	2020-12-22
EPI_ISL_815222	Europe	Feb, 20	United Kingdom	2020-12-22
EPI_ISL_815223	Europe	Feb, 20	United Kingdom	2020-12-22
EPI_ISL_815224	Europe	Feb, 20	United Kingdom	2020-12-22
EPI_ISL_815225	Europe	Feb, 20	United Kingdom	2020-12-22
EPI_ISL_815226	Europe	Feb, 20	United Kingdom	2020-12-23
EPI_ISL_815227	Europe	Feb, 20	United Kingdom	2020-12-25
EPI_ISL_815228	Europe	Feb, 20	United Kingdom	2020-12-26
EPI_ISL_815229	Europe	Feb, 20	United Kingdom	2020-12-26
EPI_ISL_815230	Europe	Feb, 20	United Kingdom	2020-12-26
EPI_ISL_815231	Europe	Feb, 20	United Kingdom	2020-12-26
EPI_ISL_815232	Europe	Feb, 20	United Kingdom	2020-12-26
EPI_ISL_815233	Europe	Feb, 20	United Kingdom	2020-12-27
EPI_ISL_815234	Europe	Feb, 20	United Kingdom	2020-12-27
EPI_ISL_815235	Europe	Feb, 20	United Kingdom	2020-12-27
EPI_ISL_815236	Europe	Feb, 20	United Kingdom	2020-12-27
EPI_ISL_815237	Europe	Feb, 20	United Kingdom	2020-12-27
EPI_ISL_815238	Europe	Feb, 20	United Kingdom	2020-12-27
EPI_ISL_815239	Europe	Feb, 20	United Kingdom	2020-12-27
EPI_ISL_815240	Europe	Feb, 20	United Kingdom	2020-12-28
EPI_ISL_815241	Europe	Feb, 20	United Kingdom	2020-12-28
EPI_ISL_815242	Europe	Feb, 20	United Kingdom	2020-12-28
EPI_ISL_815243	Europe	Feb, 20	United Kingdom	2020-12-28
EPI_ISL_815244	Europe	Feb, 20	United Kingdom	2020-12-16
EPI_ISL_815245	Europe	Feb, 20	United Kingdom	2020-12-17
EPI_ISL_815246	Europe	Feb, 20	United Kingdom	2020-12-16
EPI_ISL_815247	Europe	Feb, 20	United Kingdom	2020-12-15
EPI_ISL_815248	Europe	Feb, 20	United Kingdom	2020-12-15
EPI_ISL_815254	Europe	Feb, 20	United Kingdom	2020-12-15
EPI_ISL_816520	Europe	Jan, 21	United Kingdom	2021-01-03
EPI_ISL_816521	Europe	Feb, 20	United Kingdom	2020-12-21
EPI_ISL_816523	Europe	Jan, 21	United Kingdom	2021-01-03
EPI_ISL_816524	Europe	Jan, 21	United Kingdom	2021-01-04
EPI_ISL_816525	Europe	Feb, 20	United Kingdom	2020-12-30
EPI_ISL_816526	Europe	Jan, 21	United Kingdom	2021-01-03
EPI_ISL_816527	Europe	Jan, 21	United Kingdom	2021-01-02
EPI_ISL_816528	Europe	Feb, 20	United Kingdom	2020-12-15
EPI_ISL_816529	Europe	Feb, 20	United Kingdom	2020-12-15
EPI_ISL_816531	Europe	Feb, 20	United Kingdom	2020-12-27
EPI_ISL_816533	Europe	Feb, 20	United Kingdom	2020-12-27
EPI_ISL_816534	Europe	Feb, 20	United Kingdom	2020-12-24
EPI_ISL_816535	Europe	Feb, 20	United Kingdom	2020-12-15
EPI_ISL_816536	Europe	Feb, 20	United Kingdom	2020-12-31
EPI_ISL_816537	Europe	Feb, 20	United Kingdom	2020-12-28
EPI_ISL_816539	Europe	Feb, 20	United Kingdom	2020-12-31
EPI_ISL_816540	Europe	Feb, 20	United Kingdom	2020-12-26
EPI_ISL_816542	Europe	Feb, 20	United Kingdom	2020-12-27
EPI_ISL_816543	Europe	Jan, 21	United Kingdom	2021-01-03
EPI_ISL_816546	Europe	Jan, 21	United Kingdom	2021-01-01
EPI_ISL_816547	Europe	Feb, 20	United Kingdom	2020-12-15
EPI_ISL_816548	Europe	Feb, 20	United Kingdom	2020-12-27
EPI_ISL_816549	Europe	Feb, 20	United Kingdom	2020-12-25
EPI_ISL_816550	Europe	Feb, 20	United Kingdom	2020-12-26
EPI_ISL_816552	Europe	Jan, 21	United Kingdom	2021-01-02
EPI_ISL_816554	Europe	Feb, 20	United Kingdom	2020-12-15
EPI_ISL_816555	Europe	Feb, 20	United Kingdom	2020-12-29
EPI_ISL_816557	Europe	Feb, 20	United Kingdom	2020-12-22
EPI_ISL_816558	Europe	Feb, 20	United Kingdom	2020-12-24
EPI_ISL_816559	Europe	Jan, 21	United Kingdom	2021-01-04
EPI_ISL_816560	Europe	Feb, 20	United Kingdom	2020-12-28
EPI_ISL_816561	Europe	Feb, 20	United Kingdom	2020-12-30
EPI_ISL_816562	Europe	Feb, 20	United Kingdom	2020-12-27
EPI_ISL_816563	Europe	Feb, 20	United Kingdom	2020-12-21
EPI_ISL_816564	Europe	Jan, 21	United Kingdom	2021-01-03
EPI_ISL_816565	Europe	Jan, 21	United Kingdom	2021-01-03
EPI_ISL_816566	Europe	Feb, 20	United Kingdom	2020-12-30
EPI_ISL_816567	Europe	Feb, 20	United Kingdom	2020-12-16
EPI_ISL_816571	Europe	Feb, 20	United Kingdom	2020-12-30
EPI_ISL_816572	Europe	Jan, 21	United Kingdom	2021-01-02
EPI_ISL_816573	Europe	Jan, 21	United Kingdom	2021-01-03
EPI_ISL_816575	Europe	Feb, 20	United Kingdom	2020-12-23
EPI_ISL_816576	Europe	Feb, 20	United Kingdom	2020-12-30
EPI_ISL_816577	Europe	Feb, 20	United Kingdom	2020-12-27
EPI_ISL_816578	Europe	Feb, 20	United Kingdom	2020-12-26
EPI_ISL_816580	Europe	Feb, 20	United Kingdom	2020-12-16
EPI_ISL_816581	Europe	Feb, 20	United Kingdom	2020-12-29
EPI_ISL_816582	Europe	Feb, 20	United Kingdom	2020-12-30
EPI_ISL_816583	Europe	Jan, 21	United Kingdom	2021-01-02
EPI_ISL_816584	Europe	Feb, 20	United Kingdom	2020-12-29
EPI_ISL_816585	Europe	Feb, 20	United Kingdom	2020-12-28
EPI_ISL_816586	Europe	Feb, 20	United Kingdom	2020-12-25
EPI_ISL_816588	Europe	Jan, 21	United Kingdom	2021-01-03
EPI_ISL_816589	Europe	Feb, 20	United Kingdom	2020-12-27
EPI_ISL_816590	Europe	Jan, 21	United Kingdom	2021-01-02
EPI_ISL_816591	Europe	Jan, 21	United Kingdom	2021-01-02
EPI_ISL_816592	Europe	Feb, 20	United Kingdom	2020-12-21
EPI_ISL_816596	Europe	Jan, 21	United Kingdom	2021-01-02
EPI_ISL_816597	Europe	Feb, 20	United Kingdom	2020-12-27
EPI_ISL_816599	Europe	Feb, 20	United Kingdom	2020-12-27
EPI_ISL_816625	Europe	Feb, 20	United Kingdom	2020-12-27
EPI_ISL_816630	Europe	Feb, 20	United Kingdom	2020-12-15
EPI_ISL_816631	Europe	Feb, 20	United Kingdom	2020-12-26
EPI_ISL_816632	Europe	Jan, 21	United Kingdom	2021-01-01
EPI_ISL_816633	Europe	Feb, 20	United Kingdom	2020-12-29
EPI_ISL_816634	Europe	Feb, 20	United Kingdom	2020-12-29
EPI_ISL_816635	Europe	Feb, 20	United Kingdom	2020-12-28
EPI_ISL_816636	Europe	Jan, 21	United Kingdom	2021-01-03
EPI_ISL_816637	Europe	Feb, 20	United Kingdom	2020-12-23
EPI_ISL_816638	Europe	Feb, 20	United Kingdom	2020-12-25
EPI_ISL_816639	Europe	Jan, 21	United Kingdom	2021-01-04
EPI_ISL_817850	Europe	Feb, 20	Denmark	2020-12-28
EPI_ISL_817851	Europe	Feb, 20	Denmark	2020-12-28
EPI_ISL_817852	Europe	Feb, 20	Denmark	2020-12-28
EPI_ISL_817853	Europe	Feb, 20	Denmark	2020-12-28
EPI_ISL_817854	Europe	Feb, 20	Denmark	2020-12-28
EPI_ISL_817855	Europe	Feb, 20	Denmark	2020-12-28
EPI_ISL_817856	Europe	Feb, 20	Denmark	2020-12-28
EPI_ISL_817857	Europe	Feb, 20	Denmark	2020-12-28
EPI_ISL_817858	Europe	Feb, 20	Denmark	2020-12-28
EPI_ISL_817859	Europe	Feb, 20	Denmark	2020-12-28
EPI_ISL_817860	Europe	Feb, 20	Denmark	2020-12-28
EPI_ISL_817861	Europe	Feb, 20	Denmark	2020-12-28
EPI_ISL_817862	Europe	Feb, 20	Denmark	2020-12-28
EPI_ISL_817863	Europe	Feb, 20	Denmark	2020-12-28
EPI_ISL_817864	Europe	Feb, 20	Denmark	2020-12-28
EPI_ISL_817865	Europe	Feb, 20	Denmark	2020-12-28
EPI_ISL_817866	Europe	Feb, 20	Denmark	2020-12-28
EPI_ISL_817867	Europe	Feb, 20	Denmark	2020-12-28
EPI_ISL_817868	Europe	Feb, 20	Denmark	2020-12-28
EPI_ISL_817869	Europe	Feb, 20	Denmark	2020-12-28
EPI_ISL_817870	Europe	Feb, 20	Denmark	2020-12-28
EPI_ISL_817871	Europe	Feb, 20	Denmark	2020-12-28
EPI_ISL_817872	Europe	Feb, 20	Denmark	2020-12-28
EPI_ISL_817873	Europe	Feb, 20	Denmark	2020-12-28
EPI_ISL_817874	Europe	Feb, 20	Denmark	2020-12-28
EPI_ISL_817875	Europe	Feb, 20	Denmark	2020-12-28
EPI_ISL_817876	Europe	Feb, 20	Denmark	2020-12-28
EPI_ISL_817877	Europe	Feb, 20	Denmark	2020-12-28
EPI_ISL_817878	Europe	Feb, 20	Denmark	2020-12-28
EPI_ISL_817879	Europe	Feb, 20	Denmark	2020-12-28
EPI_ISL_817880	Europe	Feb, 20	Denmark	2020-12-28
EPI_ISL_817881	Europe	Feb, 20	Denmark	2020-12-28
EPI_ISL_817882	Europe	Feb, 20	Denmark	2020-12-28
EPI_ISL_817883	Europe	Feb, 20	Denmark	2020-12-28
EPI_ISL_817884	Europe	Feb, 20	Denmark	2020-12-28
EPI_ISL_817885	Europe	Feb, 20	Denmark	2020-12-28
EPI_ISL_817886	Europe	Feb, 20	Denmark	2020-12-28
EPI_ISL_817887	Europe	Feb, 20	Denmark	2020-12-28
EPI_ISL_817888	Europe	Feb, 20	Denmark	2020-12-28
EPI_ISL_817889	Europe	Feb, 20	Denmark	2020-12-28
EPI_ISL_817890	Europe	Feb, 20	Denmark	2020-12-28
EPI_ISL_817891	Europe	Feb, 20	Denmark	2020-12-28
EPI_ISL_817892	Europe	Feb, 20	Denmark	2020-12-28
EPI_ISL_817893	Europe	Feb, 20	Denmark	2020-12-28
EPI_ISL_817894	Europe	Feb, 20	Denmark	2020-12-28
EPI_ISL_817895	Europe	Feb, 20	Denmark	2020-12-28
EPI_ISL_817896	Europe	Feb, 20	Denmark	2020-12-28
EPI_ISL_817897	Europe	Feb, 20	Denmark	2020-12-28
EPI_ISL_817898	Europe	Feb, 20	Denmark	2020-12-28
EPI_ISL_817899	Europe	Feb, 20	Denmark	2020-12-28
EPI_ISL_817954	Europe	Feb, 20	Denmark	2020-12-28
EPI_ISL_817955	Europe	Feb, 20	Denmark	2020-12-28
EPI_ISL_817960	Europe	Feb, 20	Denmark	2020-12-28
EPI_ISL_817961	Europe	Feb, 20	Denmark	2020-12-28
EPI_ISL_817962	Europe	Feb, 20	Denmark	2020-12-28
EPI_ISL_817963	Europe	Feb, 20	Denmark	2020-12-28
EPI_ISL_817964	Europe	Feb, 20	Denmark	2020-12-28
EPI_ISL_817965	Europe	Feb, 20	Denmark	2020-12-28
EPI_ISL_817966	Europe	Feb, 20	Denmark	2020-12-28
EPI_ISL_817967	Europe	Feb, 20	Denmark	2020-12-28
EPI_ISL_817968	Europe	Feb, 20	Denmark	2020-12-28
EPI_ISL_817969	Europe	Feb, 20	Denmark	2020-12-28
EPI_ISL_821200	Europe	Jan, 21	United Kingdom	2021-01-01
EPI_ISL_821201	Europe	Jan, 21	United Kingdom	2021-01-01
EPI_ISL_821202	Europe	Jan, 21	United Kingdom	2021-01-02
EPI_ISL_821203	Europe	Jan, 21	United Kingdom	2021-01-02
EPI_ISL_821204	Europe	Jan, 21	United Kingdom	2021-01-02
EPI_ISL_821205	Europe	Jan, 21	United Kingdom	2021-01-02
EPI_ISL_821206	Europe	Jan, 21	United Kingdom	2021-01-01
EPI_ISL_821208	Europe	Jan, 21	United Kingdom	2021-01-01
EPI_ISL_821210	Europe	Jan, 21	United Kingdom	2021-01-02
EPI_ISL_821211	Europe	Jan, 21	United Kingdom	2021-01-02
EPI_ISL_821212	Europe	Jan, 21	United Kingdom	2021-01-02
EPI_ISL_821213	Europe	Jan, 21	United Kingdom	2021-01-02
EPI_ISL_821214	Europe	Jan, 21	United Kingdom	2021-01-01
EPI_ISL_821215	Europe	Jan, 21	United Kingdom	2021-01-01
EPI_ISL_821216	Europe	Jan, 21	United Kingdom	2021-01-02
EPI_ISL_821217	Europe	Jan, 21	United Kingdom	2021-01-02
EPI_ISL_822516	Europe	Feb, 20	United Kingdom	2020-12-26
EPI_ISL_822517	Europe	Feb, 20	United Kingdom	2020-12-26
EPI_ISL_822518	Europe	Feb, 20	United Kingdom	2020-12-26
EPI_ISL_822519	Europe	Feb, 20	United Kingdom	2020-12-26
EPI_ISL_822520	Europe	Feb, 20	United Kingdom	2020-12-26
EPI_ISL_822521	Europe	Feb, 20	United Kingdom	2020-12-26
EPI_ISL_822522	Europe	Feb, 20	United Kingdom	2020-12-26
EPI_ISL_822523	Europe	Feb, 20	United Kingdom	2020-12-26
EPI_ISL_822524	Europe	Feb, 20	United Kingdom	2020-12-26
EPI_ISL_822525	Europe	Feb, 20	United Kingdom	2020-12-26
EPI_ISL_822526	Europe	Feb, 20	United Kingdom	2020-12-26
EPI_ISL_822527	Europe	Feb, 20	United Kingdom	2020-12-26
EPI_ISL_822528	Europe	Feb, 20	United Kingdom	2020-12-26
EPI_ISL_822529	Europe	Feb, 20	United Kingdom	2020-12-27
EPI_ISL_822530	Europe	Feb, 20	United Kingdom	2020-12-27
EPI_ISL_822531	Europe	Feb, 20	United Kingdom	2020-12-27
EPI_ISL_822532	Europe	Feb, 20	United Kingdom	2020-12-27
EPI_ISL_822533	Europe	Feb, 20	United Kingdom	2020-12-27
EPI_ISL_822534	Europe	Feb, 20	United Kingdom	2020-12-27
EPI_ISL_822535	Europe	Feb, 20	United Kingdom	2020-12-27
EPI_ISL_822536	Europe	Feb, 20	United Kingdom	2020-12-27
EPI_ISL_822537	Europe	Feb, 20	United Kingdom	2020-12-27
EPI_ISL_822540	Europe	Feb, 20	United Kingdom	2020-12-27
EPI_ISL_822541	Europe	Feb, 20	United Kingdom	2020-12-27
EPI_ISL_822542	Europe	Feb, 20	United Kingdom	2020-12-27
EPI_ISL_822543	Europe	Feb, 20	United Kingdom	2020-12-27
EPI_ISL_822544	Europe	Feb, 20	United Kingdom	2020-12-27
EPI_ISL_822545	Europe	Feb, 20	United Kingdom	2020-12-27
EPI_ISL_822546	Europe	Feb, 20	United Kingdom	2020-12-27
EPI_ISL_822547	Europe	Feb, 20	United Kingdom	2020-12-27
EPI_ISL_822548	Europe	Feb, 20	United Kingdom	2020-12-27
EPI_ISL_823700	Europe	Feb, 20	United Kingdom	2020-12-22
EPI_ISL_823701	Europe	Feb, 20	United Kingdom	2020-12-22
EPI_ISL_823702	Europe	Feb, 20	United Kingdom	2020-12-22
EPI_ISL_823703	Europe	Feb, 20	United Kingdom	2020-12-22
EPI_ISL_823704	Europe	Feb, 20	United Kingdom	2020-12-22
EPI_ISL_823705	Europe	Feb, 20	United Kingdom	2020-12-22
EPI_ISL_823706	Europe	Feb, 20	United Kingdom	2020-12-22
EPI_ISL_823707	Europe	Feb, 20	United Kingdom	2020-12-22
EPI_ISL_823708	Europe	Feb, 20	United Kingdom	2020-12-23
EPI_ISL_823709	Europe	Feb, 20	United Kingdom	2020-12-22
EPI_ISL_823710	Europe	Feb, 20	United Kingdom	2020-12-22
EPI_ISL_823711	Europe	Feb, 20	United Kingdom	2020-12-22
EPI_ISL_823712	Europe	Feb, 20	United Kingdom	2020-12-22
EPI_ISL_823713	Europe	Feb, 20	United Kingdom	2020-12-22
EPI_ISL_823714	Europe	Feb, 20	United Kingdom	2020-12-22
EPI_ISL_823715	Europe	Feb, 20	United Kingdom	2020-12-23
EPI_ISL_823716	Europe	Feb, 20	United Kingdom	2020-12-23
EPI_ISL_823717	Europe	Feb, 20	United Kingdom	2020-12-23
EPI_ISL_823718	Europe	Feb, 20	United Kingdom	2020-12-22
EPI_ISL_823719	Europe	Feb, 20	United Kingdom	2020-12-22
EPI_ISL_823720	Europe	Feb, 20	United Kingdom	2020-12-22
EPI_ISL_823721	Europe	Feb, 20	United Kingdom	2020-12-22
EPI_ISL_823722	Europe	Feb, 20	United Kingdom	2020-12-22
EPI_ISL_823723	Europe	Feb, 20	United Kingdom	2020-12-22
EPI_ISL_823724	Europe	Feb, 20	United Kingdom	2020-12-22
EPI_ISL_823725	Europe	Feb, 20	United Kingdom	2020-12-22
EPI_ISL_814000	Europe	Jan, 21	Spain	2021-01-02
EPI_ISL_814001	Europe	Feb, 20	Spain	2020-12-30
EPI_ISL_814002	Europe	Feb, 20	Spain	2020-12-30
EPI_ISL_814003	Europe	Feb, 20	Spain	2020-12-30
EPI_ISL_814004	Europe	Feb, 20	Spain	2020-12-30
EPI_ISL_814005	Europe	Feb, 20	Spain	2020-12-30
EPI_ISL_814006	Europe	Feb, 20	Spain	2020-12-30
EPI_ISL_814007	Europe	Jan, 21	Spain	2021-01-02
EPI_ISL_814008	Europe	Feb, 20	Spain	2020-12-30
EPI_ISL_814009	Europe	Feb, 20	Spain	2020-12-30
EPI_ISL_814010	Europe	Jan, 21	Spain	2021-01-04
EPI_ISL_814011	Europe	Jan, 21	Spain	2021-01-02
EPI_ISL_814012	Europe	Jan, 21	Spain	2021-01-02
EPI_ISL_814013	Europe	Jan, 21	Spain	2021-01-02
EPI_ISL_814014	Europe	Jan, 21	Spain	2021-01-04
EPI_ISL_814015	Europe	Feb, 20	Spain	2020-12-30
EPI_ISL_814017	Europe	Jan, 21	Spain	2021-01-02
EPI_ISL_814018	Europe	Feb, 20	Spain	2020-12-30
EPI_ISL_814019	Europe	Feb, 20	Spain	2020-12-30
EPI_ISL_814020	Europe	Feb, 20	Spain	2020-12-30
EPI_ISL_814021	Europe	Jan, 21	Spain	2021-01-04
EPI_ISL_814023	Europe	Jan, 21	Spain	2021-01-03
EPI_ISL_814024	Europe	Jan, 21	Spain	2021-01-02
EPI_ISL_814025	Europe	Jan, 21	Spain	2021-01-02
EPI_ISL_814027	Europe	Feb, 20	Spain	2020-12-29
EPI_ISL_814028	Europe	Feb, 20	Spain	2020-12-29
EPI_ISL_814029	Europe	Feb, 20	Spain	2020-12-29
EPI_ISL_814030	Europe	Feb, 20	Spain	2020-12-30
EPI_ISL_814031	Europe	Feb, 20	Spain	2020-12-30
EPI_ISL_814032	Europe	Feb, 20	Spain	2020-12-30
EPI_ISL_814033	Europe	Feb, 20	Spain	2020-12-30
EPI_ISL_814034	Europe	Jan, 21	Spain	2021-01-04
EPI_ISL_814035	Europe	Jan, 21	Spain	2021-01-04
EPI_ISL_814036	Europe	Jan, 21	Spain	2021-01-02
EPI_ISL_814037	Europe	Feb, 20	Spain	2020-12-30
EPI_ISL_814038	Europe	Feb, 20	Spain	2020-12-30
EPI_ISL_814039	Europe	Feb, 20	Spain	2020-12-30
EPI_ISL_814040	Europe	Feb, 20	Spain	2020-12-30
EPI_ISL_814041	Europe	Jan, 21	Spain	2021-01-02
EPI_ISL_814042	Europe	Jan, 21	Spain	2021-01-01
EPI_ISL_814043	Europe	Jan, 21	Spain	2021-01-01
EPI_ISL_814044	Europe	Jan, 21	Spain	2021-01-01
EPI_ISL_814045	Europe	Jan, 21	Spain	2021-01-01
EPI_ISL_814046	Europe	Jan, 21	Spain	2021-01-02
EPI_ISL_814047	Europe	Jan, 21	Spain	2021-01-02
EPI_ISL_814048	Europe	Jan, 21	Spain	2021-01-02
EPI_ISL_814049	Europe	Jan, 21	Spain	2021-01-02
EPI_ISL_814050	Europe	Jan, 21	Spain	2021-01-02
EPI_ISL_814051	Europe	Feb, 20	Spain	2020-12-30
EPI_ISL_814056	Europe	Feb, 20	Spain	2020-12-30
EPI_ISL_814057	Europe	Feb, 20	Spain	2020-12-30
EPI_ISL_814058	Europe	Feb, 20	Spain	2020-12-30
EPI_ISL_815402	Europe	Feb, 20	Denmark	2020-12-28
EPI_ISL_815403	Europe	Feb, 20	Denmark	2020-12-21
EPI_ISL_815404	Europe	Feb, 20	Denmark	2020-12-28
EPI_ISL_815405	Europe	Feb, 20	Denmark	2020-12-28
EPI_ISL_815406	Europe	Feb, 20	Denmark	2020-12-28
EPI_ISL_815408	Europe	Feb, 20	Denmark	2020-12-28
EPI_ISL_815409	Europe	Feb, 20	Denmark	2020-12-28
EPI_ISL_815412	Europe	Feb, 20	Denmark	2020-12-28
EPI_ISL_815413	Europe	Feb, 20	Denmark	2020-12-28
EPI_ISL_815414	Europe	Feb, 20	Denmark	2020-12-28
EPI_ISL_815415	Europe	Feb, 20	Denmark	2020-12-28
EPI_ISL_815416	Europe	Feb, 20	Denmark	2020-12-21
EPI_ISL_815417	Europe	Feb, 20	Denmark	2020-12-21
EPI_ISL_815418	Europe	Feb, 20	Denmark	2020-12-21
EPI_ISL_815419	Europe	Feb, 20	Denmark	2020-12-21
EPI_ISL_815420	Europe	Feb, 20	Denmark	2020-12-21
EPI_ISL_815421	Europe	Feb, 20	Denmark	2020-12-21
EPI_ISL_815422	Europe	Feb, 20	Denmark	2020-12-21
EPI_ISL_815423	Europe	Feb, 20	Denmark	2020-12-21
EPI_ISL_815424	Europe	Feb, 20	Denmark	2020-12-21
EPI_ISL_815425	Europe	Feb, 20	Denmark	2020-12-21
EPI_ISL_815426	Europe	Feb, 20	Denmark	2020-12-21
EPI_ISL_815427	Europe	Feb, 20	Denmark	2020-12-21
EPI_ISL_815428	Europe	Feb, 20	Denmark	2020-12-21
EPI_ISL_815429	Europe	Feb, 20	Denmark	2020-12-21
EPI_ISL_816641	Europe	Feb, 20	United Kingdom	2020-12-30
EPI_ISL_816642	Europe	Feb, 20	United Kingdom	2020-12-29
EPI_ISL_816644	Europe	Feb, 20	United Kingdom	2020-12-15
EPI_ISL_816646	Europe	Feb, 20	United Kingdom	2020-12-31
EPI_ISL_816647	Europe	Feb, 20	United Kingdom	2020-12-22
EPI_ISL_816648	Europe	Jan, 21	United Kingdom	2021-01-04
EPI_ISL_816649	Europe	Jan, 21	United Kingdom	2021-01-02
EPI_ISL_816650	Europe	Feb, 20	United Kingdom	2020-12-15
EPI_ISL_816651	Europe	Feb, 20	United Kingdom	2020-12-22
EPI_ISL_816652	Europe	Jan, 21	United Kingdom	2021-01-04
EPI_ISL_816653	Europe	Jan, 21	United Kingdom	2021-01-05
EPI_ISL_816655	Europe	Jan, 21	United Kingdom	2021-01-03
EPI_ISL_817970	Europe	Feb, 20	Denmark	2020-12-28
EPI_ISL_817971	Europe	Feb, 20	Denmark	2020-12-28
EPI_ISL_817972	Europe	Feb, 20	Denmark	2020-12-28
EPI_ISL_817973	Europe	Feb, 20	Denmark	2020-12-28
EPI_ISL_817974	Europe	Feb, 20	Denmark	2020-12-28
EPI_ISL_817975	Europe	Feb, 20	Denmark	2020-12-28
EPI_ISL_817976	Europe	Feb, 20	Denmark	2020-12-28
EPI_ISL_817977	Europe	Feb, 20	Denmark	2020-12-28
EPI_ISL_817978	Europe	Feb, 20	Denmark	2020-12-28
EPI_ISL_817979	Europe	Feb, 20	Denmark	2020-12-28
EPI_ISL_817980	Europe	Feb, 20	Denmark	2020-12-28
EPI_ISL_817981	Europe	Feb, 20	Denmark	2020-12-28
EPI_ISL_817982	Europe	Feb, 20	Denmark	2020-12-28
EPI_ISL_817983	Europe	Feb, 20	Denmark	2020-12-28
EPI_ISL_817984	Europe	Feb, 20	Denmark	2020-12-28
EPI_ISL_817985	Europe	Feb, 20	Denmark	2020-12-28
EPI_ISL_817986	Europe	Feb, 20	Denmark	2020-12-28
EPI_ISL_817987	Europe	Feb, 20	Denmark	2020-12-28
EPI_ISL_817988	Europe	Feb, 20	Denmark	2020-12-28
EPI_ISL_817989	Europe	Feb, 20	Denmark	2020-12-28
EPI_ISL_817990	Europe	Feb, 20	Denmark	2020-12-28
EPI_ISL_817991	Europe	Feb, 20	Denmark	2020-12-28
EPI_ISL_817992	Europe	Feb, 20	Denmark	2020-12-28
EPI_ISL_817993	Europe	Feb, 20	Denmark	2020-12-28
EPI_ISL_817994	Europe	Feb, 20	Denmark	2020-12-28
EPI_ISL_817995	Europe	Feb, 20	Denmark	2020-12-28
EPI_ISL_817996	Europe	Feb, 20	Denmark	2020-12-28
EPI_ISL_817997	Europe	Feb, 20	Denmark	2020-12-28
EPI_ISL_817998	Europe	Feb, 20	Denmark	2020-12-28
EPI_ISL_817999	Europe	Feb, 20	Denmark	2020-12-28
EPI_ISL_821207	Europe	Jan, 21	United Kingdom	2021-01-04
EPI_ISL_821209	Europe	Jan, 21	United Kingdom	2021-01-02
EPI_ISL_821218	Europe	Jan, 21	United Kingdom	2021-01-02
EPI_ISL_821219	Europe	Jan, 21	United Kingdom	2021-01-02
EPI_ISL_821220	Europe	Feb, 20	United Kingdom	2020-12-31
EPI_ISL_821221	Europe	Jan, 21	United Kingdom	2021-01-02
EPI_ISL_821222	Europe	Jan, 21	United Kingdom	2021-01-01
EPI_ISL_821223	Europe	Jan, 21	United Kingdom	2021-01-01
EPI_ISL_821224	Europe	Jan, 21	United Kingdom	2021-01-02
EPI_ISL_821225	Europe	Jan, 21	United Kingdom	2021-01-04
EPI_ISL_821226	Europe	Jan, 21	United Kingdom	2021-01-02
EPI_ISL_821227	Europe	Jan, 21	United Kingdom	2021-01-04
EPI_ISL_821228	Europe	Jan, 21	United Kingdom	2021-01-01
EPI_ISL_821229	Europe	Jan, 21	United Kingdom	2021-01-02
EPI_ISL_821230	Europe	Jan, 21	United Kingdom	2021-01-01
EPI_ISL_821231	Europe	Jan, 21	United Kingdom	2021-01-01
EPI_ISL_821232	Europe	Jan, 21	United Kingdom	2021-01-02
EPI_ISL_821233	Europe	Jan, 21	United Kingdom	2021-01-02
EPI_ISL_821234	Europe	Jan, 21	United Kingdom	2021-01-02
EPI_ISL_821235	Europe	Feb, 20	United Kingdom	2020-12-31
EPI_ISL_821236	Europe	Jan, 21	United Kingdom	2021-01-02
EPI_ISL_821237	Europe	Jan, 21	United Kingdom	2021-01-02
EPI_ISL_821238	Europe	Jan, 21	United Kingdom	2021-01-02
EPI_ISL_821239	Europe	Jan, 21	United Kingdom	2021-01-02
EPI_ISL_821240	Europe	Jan, 21	United Kingdom	2021-01-02
EPI_ISL_821241	Europe	Jan, 21	United Kingdom	2021-01-04
EPI_ISL_821242	Europe	Jan, 21	United Kingdom	2021-01-02
EPI_ISL_821243	Europe	Jan, 21	United Kingdom	2021-01-01
EPI_ISL_821244	Europe	Jan, 21	United Kingdom	2021-01-01
EPI_ISL_821245	Europe	Jan, 21	United Kingdom	2021-01-04
EPI_ISL_821246	Europe	Jan, 21	United Kingdom	2021-01-02
EPI_ISL_821247	Europe	Jan, 21	United Kingdom	2021-01-02
EPI_ISL_821248	Europe	Jan, 21	United Kingdom	2021-01-01
EPI_ISL_821249	Europe	Jan, 21	United Kingdom	2021-01-04
EPI_ISL_821250	Europe	Jan, 21	United Kingdom	2021-01-01
EPI_ISL_821251	Europe	Jan, 21	United Kingdom	2021-01-01
EPI_ISL_821252	Europe	Jan, 21	United Kingdom	2021-01-02
EPI_ISL_821253	Europe	Jan, 21	United Kingdom	2021-01-01
EPI_ISL_821254	Europe	Jan, 21	United Kingdom	2021-01-01
EPI_ISL_821255	Europe	Jan, 21	United Kingdom	2021-01-01
EPI_ISL_821256	Europe	Jan, 21	United Kingdom	2021-01-02
EPI_ISL_821257	Europe	Jan, 21	United Kingdom	2021-01-04
EPI_ISL_821258	Europe	Jan, 21	United Kingdom	2021-01-04
EPI_ISL_821259	Europe	Jan, 21	United Kingdom	2021-01-02
EPI_ISL_821260	Europe	Jan, 21	United Kingdom	2021-01-02
EPI_ISL_821261	Europe	Jan, 21	United Kingdom	2021-01-01
EPI_ISL_821262	Europe	Jan, 21	United Kingdom	2021-01-02
EPI_ISL_821263	Europe	Feb, 20	United Kingdom	2020-12-31
EPI_ISL_821264	Europe	Jan, 21	United Kingdom	2021-01-01
EPI_ISL_821265	Europe	Jan, 21	United Kingdom	2021-01-02
EPI_ISL_821266	Europe	Jan, 21	United Kingdom	2021-01-04
EPI_ISL_821267	Europe	Jan, 21	United Kingdom	2021-01-02
EPI_ISL_821268	Europe	Jan, 21	United Kingdom	2021-01-02
EPI_ISL_821269	Europe	Jan, 21	United Kingdom	2021-01-04
EPI_ISL_821270	Europe	Feb, 20	United Kingdom	2020-12-31
EPI_ISL_821271	Europe	Feb, 20	United Kingdom	2020-12-31
EPI_ISL_821272	Europe	Jan, 21	United Kingdom	2021-01-02
EPI_ISL_821273	Europe	Jan, 21	United Kingdom	2021-01-02
EPI_ISL_821274	Europe	Jan, 21	United Kingdom	2021-01-02
EPI_ISL_821275	Europe	Feb, 20	United Kingdom	2020-12-29
EPI_ISL_821276	Europe	Jan, 21	United Kingdom	2021-01-02
EPI_ISL_821277	Europe	Feb, 20	United Kingdom	2020-12-31
EPI_ISL_821278	Europe	Feb, 20	United Kingdom	2020-12-31
EPI_ISL_821279	Europe	Jan, 21	United Kingdom	2021-01-02
EPI_ISL_821280	Europe	Jan, 21	United Kingdom	2021-01-01
EPI_ISL_821281	Europe	Jan, 21	United Kingdom	2021-01-02
EPI_ISL_821282	Europe	Jan, 21	United Kingdom	2021-01-02
EPI_ISL_821283	Europe	Jan, 21	United Kingdom	2021-01-02
EPI_ISL_821284	Europe	Jan, 21	United Kingdom	2021-01-02
EPI_ISL_821285	Europe	Jan, 21	United Kingdom	2021-01-01
EPI_ISL_821286	Europe	Jan, 21	United Kingdom	2021-01-01
EPI_ISL_821287	Europe	Jan, 21	United Kingdom	2021-01-01
EPI_ISL_821288	Europe	Jan, 21	United Kingdom	2021-01-02
EPI_ISL_821289	Europe	Jan, 21	United Kingdom	2021-01-02
EPI_ISL_821290	Europe	Jan, 21	United Kingdom	2021-01-02
EPI_ISL_821291	Europe	Feb, 20	United Kingdom	2020-12-31
EPI_ISL_821292	Europe	Jan, 21	United Kingdom	2021-01-01
EPI_ISL_821293	Europe	Jan, 21	United Kingdom	2021-01-01
EPI_ISL_821294	Europe	Jan, 21	United Kingdom	2021-01-01
EPI_ISL_821295	Europe	Jan, 21	United Kingdom	2021-01-01
EPI_ISL_821296	Europe	Jan, 21	United Kingdom	2021-01-02
EPI_ISL_821297	Europe	Jan, 21	United Kingdom	2021-01-02
EPI_ISL_821298	Europe	Jan, 21	United Kingdom	2021-01-01
EPI_ISL_821299	Europe	Feb, 20	United Kingdom	2020-12-31
EPI_ISL_822538	Europe	Feb, 20	United Kingdom	2020-12-27
EPI_ISL_822539	Europe	Feb, 20	United Kingdom	2020-12-27
EPI_ISL_822549	Europe	Feb, 20	United Kingdom	2020-12-27
EPI_ISL_822550	Europe	Feb, 20	United Kingdom	2020-12-27
EPI_ISL_822551	Europe	Feb, 20	United Kingdom	2020-12-27
EPI_ISL_822552	Europe	Feb, 20	United Kingdom	2020-12-27
EPI_ISL_822553	Europe	Feb, 20	United Kingdom	2020-12-27
EPI_ISL_822554	Europe	Feb, 20	United Kingdom	2020-12-27
EPI_ISL_822555	Europe	Feb, 20	United Kingdom	2020-12-27
EPI_ISL_822556	Europe	Feb, 20	United Kingdom	2020-12-27
EPI_ISL_822557	Europe	Feb, 20	United Kingdom	2020-12-27
EPI_ISL_822558	Europe	Feb, 20	United Kingdom	2020-12-27
EPI_ISL_822559	Europe	Feb, 20	United Kingdom	2020-12-27
EPI_ISL_822560	Europe	Feb, 20	United Kingdom	2020-12-27
EPI_ISL_822561	Europe	Feb, 20	United Kingdom	2020-12-27
EPI_ISL_822562	Europe	Feb, 20	United Kingdom	2020-12-27
EPI_ISL_822563	Europe	Feb, 20	United Kingdom	2020-12-27
EPI_ISL_822564	Europe	Feb, 20	United Kingdom	2020-12-27
EPI_ISL_822565	Europe	Feb, 20	United Kingdom	2020-12-27
EPI_ISL_822566	Europe	Feb, 20	United Kingdom	2020-12-27
EPI_ISL_822567	Europe	Feb, 20	United Kingdom	2020-12-27
EPI_ISL_822568	Europe	Feb, 20	United Kingdom	2020-12-27
EPI_ISL_822569	Europe	Feb, 20	United Kingdom	2020-12-27
EPI_ISL_822570	Europe	Feb, 20	United Kingdom	2020-12-27
EPI_ISL_822571	Europe	Feb, 20	United Kingdom	2020-12-27
EPI_ISL_822572	Europe	Feb, 20	United Kingdom	2020-12-27
EPI_ISL_822573	Europe	Feb, 20	United Kingdom	2020-12-27
EPI_ISL_822574	Europe	Feb, 20	United Kingdom	2020-12-27
EPI_ISL_822575	Europe	Feb, 20	United Kingdom	2020-12-27
EPI_ISL_822576	Europe	Feb, 20	United Kingdom	2020-12-27
EPI_ISL_822577	Europe	Feb, 20	United Kingdom	2020-12-27
EPI_ISL_822578	Europe	Feb, 20	United Kingdom	2020-12-27
EPI_ISL_822579	Europe	Feb, 20	United Kingdom	2020-12-27
EPI_ISL_822580	Europe	Feb, 20	United Kingdom	2020-12-27
EPI_ISL_822581	Europe	Feb, 20	United Kingdom	2020-12-27
EPI_ISL_822582	Europe	Feb, 20	United Kingdom	2020-12-27
EPI_ISL_822583	Europe	Feb, 20	United Kingdom	2020-12-27
EPI_ISL_822584	Europe	Feb, 20	United Kingdom	2020-12-27
EPI_ISL_822585	Europe	Feb, 20	United Kingdom	2020-12-27
EPI_ISL_822586	Europe	Feb, 20	United Kingdom	2020-12-27
EPI_ISL_822587	Europe	Feb, 20	United Kingdom	2020-12-27
EPI_ISL_822588	Europe	Feb, 20	United Kingdom	2020-12-27
EPI_ISL_822589	Europe	Feb, 20	United Kingdom	2020-12-27
EPI_ISL_822590	Europe	Feb, 20	United Kingdom	2020-12-27
EPI_ISL_822591	Europe	Feb, 20	United Kingdom	2020-12-27
EPI_ISL_822592	Europe	Feb, 20	United Kingdom	2020-12-27
EPI_ISL_822593	Europe	Feb, 20	United Kingdom	2020-12-27
EPI_ISL_822594	Europe	Feb, 20	United Kingdom	2020-12-27
EPI_ISL_822595	Europe	Feb, 20	United Kingdom	2020-12-27
EPI_ISL_822596	Europe	Feb, 20	United Kingdom	2020-12-27
EPI_ISL_822597	Europe	Feb, 20	United Kingdom	2020-12-27
EPI_ISL_822598	Europe	Feb, 20	United Kingdom	2020-12-27
EPI_ISL_822599	Europe	Feb, 20	United Kingdom	2020-12-27
EPI_ISL_812401	North America	Feb, 20	USA	2020-12-15
EPI_ISL_812415	North America	Feb, 20	USA	2020-12-15
EPI_ISL_812416	North America	Feb, 20	USA	2020-12-15
EPI_ISL_812419	North America	Feb, 20	USA	2020-12-15
EPI_ISL_812420	North America	Feb, 20	USA	2020-12-15
EPI_ISL_812423	Oceania	Jan, 21	Australia	2021-01-04
EPI_ISL_812424	Oceania	Feb, 20	Australia	2020-12-29
EPI_ISL_812425	Oceania	Feb, 20	Australia	2020-12-30
EPI_ISL_812426	Oceania	Feb, 20	Australia	2020-12-30
EPI_ISL_812427	Oceania	Feb, 20	Australia	2020-12-30
EPI_ISL_812428	Oceania	Feb, 20	Australia	2020-12-31
EPI_ISL_812429	Oceania	Feb, 20	Australia	2020-12-31
EPI_ISL_812430	Oceania	Feb, 20	Australia	2020-12-31
EPI_ISL_812431	Oceania	Feb, 20	Australia	2020-12-31
EPI_ISL_812432	Oceania	Feb, 20	Australia	2020-12-31
EPI_ISL_812433	Oceania	Feb, 20	Australia	2020-12-31
EPI_ISL_812434	Oceania	Jan, 21	Australia	2021-01-01
EPI_ISL_812435	Oceania	Jan, 21	Australia	2021-01-03
EPI_ISL_812436	Oceania	Jan, 21	Australia	2021-01-03
EPI_ISL_812437	Oceania	Feb, 20	Australia	2020-12-30
EPI_ISL_812438	Oceania	Jan, 21	Australia	2021-01-01
EPI_ISL_812439	Oceania	Jan, 21	Australia	2021-01-01
EPI_ISL_812440	Oceania	Jan, 21	Australia	2021-01-05
EPI_ISL_812441	Oceania	Jan, 21	Australia	2021-01-08
EPI_ISL_812442	Oceania	Jan, 21	Australia	2021-01-09
EPI_ISL_812482	Latin America	Feb, 20	Peru	2020-12-26
EPI_ISL_813773	Europe	Feb, 20	United Kingdom	2020-12-28
EPI_ISL_813774	Europe	Feb, 20	United Kingdom	2020-12-27
EPI_ISL_813775	Europe	Feb, 20	United Kingdom	2020-12-27
EPI_ISL_813776	Europe	Feb, 20	United Kingdom	2020-12-28
EPI_ISL_813777	Europe	Feb, 20	United Kingdom	2020-12-27
EPI_ISL_813778	Europe	Feb, 20	United Kingdom	2020-12-28
EPI_ISL_813779	Europe	Feb, 20	United Kingdom	2020-12-28
EPI_ISL_813780	Europe	Feb, 20	United Kingdom	2020-12-27
EPI_ISL_813781	Europe	Feb, 20	United Kingdom	2020-12-27
EPI_ISL_813782	Europe	Feb, 20	United Kingdom	2020-12-28
EPI_ISL_813783	Europe	Feb, 20	United Kingdom	2020-12-26
EPI_ISL_813784	Europe	Feb, 20	United Kingdom	2020-12-27
EPI_ISL_813785	Europe	Feb, 20	United Kingdom	2020-12-25
EPI_ISL_813786	Europe	Feb, 20	United Kingdom	2020-12-26
EPI_ISL_813787	Europe	Feb, 20	United Kingdom	2020-12-26
EPI_ISL_813788	Europe	Feb, 20	United Kingdom	2020-12-25
EPI_ISL_813789	Europe	Feb, 20	United Kingdom	2020-12-25
EPI_ISL_813790	Europe	Feb, 20	United Kingdom	2020-12-26
EPI_ISL_813791	Europe	Feb, 20	United Kingdom	2020-12-26
EPI_ISL_813792	Europe	Feb, 20	United Kingdom	2020-12-25
EPI_ISL_813793	Europe	Feb, 20	United Kingdom	2020-12-26
EPI_ISL_813794	Europe	Feb, 20	United Kingdom	2020-12-25
EPI_ISL_813795	Europe	Feb, 20	United Kingdom	2020-12-26
EPI_ISL_813796	Europe	Feb, 20	United Kingdom	2020-12-25
EPI_ISL_813797	Europe	Feb, 20	United Kingdom	2020-12-25
EPI_ISL_813798	Europe	Feb, 20	United Kingdom	2020-12-24
EPI_ISL_813799	Europe	Feb, 20	United Kingdom	2020-12-25
EPI_ISL_814052	Europe	Feb, 20	Spain	2020-12-30
EPI_ISL_814053	Europe	Feb, 20	Spain	2020-12-30
EPI_ISL_814054	Europe	Feb, 20	Spain	2020-12-30
EPI_ISL_814055	Europe	Feb, 20	Spain	2020-12-30
EPI_ISL_814059	Europe	Feb, 20	Spain	2020-12-30
EPI_ISL_814060	Europe	Feb, 20	Spain	2020-12-30
EPI_ISL_814061	Europe	Feb, 20	Spain	2020-12-30
EPI_ISL_814068	Europe	Feb, 20	Turkey	2020-12-28
EPI_ISL_814092	Asia	Feb, 20	Israel	2020-12-27
EPI_ISL_814093	Asia	Feb, 20	Israel	2020-12-27
EPI_ISL_814094	Asia	Feb, 20	Israel	2020-12-27
EPI_ISL_814095	Asia	Feb, 20	Israel	2020-12-27
EPI_ISL_814096	Asia	Feb, 20	Israel	2020-12-27
EPI_ISL_814097	Asia	Feb, 20	Israel	2020-12-24
EPI_ISL_814098	Asia	Feb, 20	Israel	2020-12-27
EPI_ISL_814099	Asia	Feb, 20	Israel	2020-12-27
EPI_ISL_817290	Europe	Jan, 21	Denmark	2021-01-04
EPI_ISL_817291	Europe	Jan, 21	Denmark	2021-01-04
EPI_ISL_817292	Europe	Jan, 21	Denmark	2021-01-04
EPI_ISL_817293	Europe	Feb, 20	Denmark	2020-12-28
EPI_ISL_817294	Europe	Feb, 20	Denmark	2020-12-28
EPI_ISL_817295	Europe	Feb, 20	Denmark	2020-12-28
EPI_ISL_817296	Europe	Jan, 21	Denmark	2021-01-04
EPI_ISL_817297	Europe	Jan, 21	Denmark	2021-01-04
EPI_ISL_817298	Europe	Feb, 20	Denmark	2020-12-28
EPI_ISL_817299	Europe	Jan, 21	Denmark	2021-01-04
EPI_ISL_819800	Europe	Feb, 20	United Kingdom	2020-12-18
EPI_ISL_819801	Europe	Feb, 20	United Kingdom	2020-12-18
EPI_ISL_819802	Europe	Feb, 20	United Kingdom	2020-12-18
EPI_ISL_819803	Europe	Feb, 20	United Kingdom	2020-12-18
EPI_ISL_819804	Europe	Feb, 20	United Kingdom	2020-12-18
EPI_ISL_819805	Europe	Feb, 20	United Kingdom	2020-12-18
EPI_ISL_819806	Europe	Feb, 20	United Kingdom	2020-12-18
EPI_ISL_819807	Europe	Feb, 20	United Kingdom	2020-12-18
EPI_ISL_819808	Europe	Feb, 20	United Kingdom	2020-12-18
EPI_ISL_819809	Europe	Feb, 20	United Kingdom	2020-12-18
EPI_ISL_819810	Europe	Feb, 20	United Kingdom	2020-12-18
EPI_ISL_819811	Europe	Feb, 20	United Kingdom	2020-12-18
EPI_ISL_819812	Europe	Feb, 20	United Kingdom	2020-12-18
EPI_ISL_819813	Europe	Feb, 20	United Kingdom	2020-12-18
EPI_ISL_819814	Europe	Feb, 20	United Kingdom	2020-12-18
EPI_ISL_819815	Europe	Feb, 20	United Kingdom	2020-12-18
EPI_ISL_819816	Europe	Feb, 20	United Kingdom	2020-12-18
EPI_ISL_819817	Europe	Feb, 20	United Kingdom	2020-12-18
EPI_ISL_819818	Europe	Feb, 20	United Kingdom	2020-12-18
EPI_ISL_819819	Europe	Feb, 20	United Kingdom	2020-12-18
EPI_ISL_819820	Europe	Feb, 20	United Kingdom	2020-12-18
EPI_ISL_819821	Europe	Feb, 20	United Kingdom	2020-12-19
EPI_ISL_819822	Europe	Feb, 20	United Kingdom	2020-12-19
EPI_ISL_819823	Europe	Feb, 20	United Kingdom	2020-12-19
EPI_ISL_819825	Europe	Feb, 20	United Kingdom	2020-12-19
EPI_ISL_819826	Europe	Feb, 20	United Kingdom	2020-12-19
EPI_ISL_819827	Europe	Feb, 20	United Kingdom	2020-12-19
EPI_ISL_819828	Europe	Feb, 20	United Kingdom	2020-12-19
EPI_ISL_819829	Europe	Feb, 20	United Kingdom	2020-12-19
EPI_ISL_819900	Europe	Feb, 20	United Kingdom	2020-12-22
EPI_ISL_819901	Europe	Feb, 20	United Kingdom	2020-12-22
EPI_ISL_819902	Europe	Feb, 20	United Kingdom	2020-12-22
EPI_ISL_819903	Europe	Feb, 20	United Kingdom	2020-12-22
EPI_ISL_819904	Europe	Feb, 20	United Kingdom	2020-12-22
EPI_ISL_819905	Europe	Feb, 20	United Kingdom	2020-12-22
EPI_ISL_819906	Europe	Feb, 20	United Kingdom	2020-12-22
EPI_ISL_819907	Europe	Feb, 20	United Kingdom	2020-12-22
EPI_ISL_819908	Europe	Feb, 20	United Kingdom	2020-12-22
EPI_ISL_820800	Europe	Jan, 21	United Kingdom	2021-01-02
EPI_ISL_820801	Europe	Jan, 21	United Kingdom	2021-01-02
EPI_ISL_820802	Europe	Jan, 21	United Kingdom	2021-01-02
EPI_ISL_820803	Europe	Jan, 21	United Kingdom	2021-01-02
EPI_ISL_820804	Europe	Jan, 21	United Kingdom	2021-01-02
EPI_ISL_820805	Europe	Jan, 21	United Kingdom	2021-01-02
EPI_ISL_820806	Europe	Jan, 21	United Kingdom	2021-01-02
EPI_ISL_820807	Europe	Jan, 21	United Kingdom	2021-01-03
EPI_ISL_820808	Europe	Jan, 21	United Kingdom	2021-01-02
EPI_ISL_820809	Europe	Jan, 21	United Kingdom	2021-01-02
EPI_ISL_820810	Europe	Jan, 21	United Kingdom	2021-01-02
EPI_ISL_822500	Europe	Feb, 20	United Kingdom	2020-12-26
EPI_ISL_822501	Europe	Feb, 20	United Kingdom	2020-12-26
EPI_ISL_822502	Europe	Feb, 20	United Kingdom	2020-12-26
EPI_ISL_822503	Europe	Feb, 20	United Kingdom	2020-12-26
EPI_ISL_822504	Europe	Feb, 20	United Kingdom	2020-12-26
EPI_ISL_822505	Europe	Feb, 20	United Kingdom	2020-12-26
EPI_ISL_822506	Europe	Feb, 20	United Kingdom	2020-12-26
EPI_ISL_822507	Europe	Feb, 20	United Kingdom	2020-12-26
EPI_ISL_822508	Europe	Feb, 20	United Kingdom	2020-12-26
EPI_ISL_822509	Europe	Feb, 20	United Kingdom	2020-12-26
EPI_ISL_822510	Europe	Feb, 20	United Kingdom	2020-12-26
EPI_ISL_822511	Europe	Feb, 20	United Kingdom	2020-12-26
EPI_ISL_822512	Europe	Feb, 20	United Kingdom	2020-12-26
EPI_ISL_822513	Europe	Feb, 20	United Kingdom	2020-12-26
EPI_ISL_822514	Europe	Feb, 20	United Kingdom	2020-12-26
EPI_ISL_822515	Europe	Feb, 20	United Kingdom	2020-12-26
EPI_ISL_823050	Europe	Feb, 20	United Kingdom	2020-12-20
EPI_ISL_823051	Europe	Feb, 20	United Kingdom	2020-12-20
EPI_ISL_823052	Europe	Feb, 20	United Kingdom	2020-12-21
EPI_ISL_823053	Europe	Feb, 20	United Kingdom	2020-12-21
EPI_ISL_823054	Europe	Feb, 20	United Kingdom	2020-12-21
EPI_ISL_823055	Europe	Feb, 20	United Kingdom	2020-12-21
EPI_ISL_823064	Europe	Feb, 20	United Kingdom	2020-12-19
EPI_ISL_823065	Europe	Feb, 20	United Kingdom	2020-12-27
EPI_ISL_823066	Europe	Feb, 20	United Kingdom	2020-12-30
EPI_ISL_823067	Europe	Feb, 20	United Kingdom	2020-12-21
EPI_ISL_823068	Europe	Feb, 20	United Kingdom	2020-12-21
EPI_ISL_823069	Europe	Feb, 20	United Kingdom	2020-12-22
EPI_ISL_823070	Europe	Feb, 20	United Kingdom	2020-12-21
EPI_ISL_823071	Europe	Feb, 20	United Kingdom	2020-12-21
EPI_ISL_823072	Europe	Feb, 20	United Kingdom	2020-12-21
EPI_ISL_823073	Europe	Feb, 20	United Kingdom	2020-12-22
EPI_ISL_823074	Europe	Feb, 20	United Kingdom	2020-12-22
EPI_ISL_823075	Europe	Feb, 20	United Kingdom	2020-12-22
EPI_ISL_823076	Europe	Feb, 20	United Kingdom	2020-12-22
EPI_ISL_823077	Europe	Feb, 20	United Kingdom	2020-12-23
EPI_ISL_823078	Europe	Feb, 20	United Kingdom	2020-12-23
EPI_ISL_823079	Europe	Feb, 20	United Kingdom	2020-12-23
EPI_ISL_823081	Europe	Feb, 20	United Kingdom	2020-12-23
EPI_ISL_823082	Europe	Feb, 20	United Kingdom	2020-12-23
EPI_ISL_823083	Europe	Feb, 20	United Kingdom	2020-12-23
EPI_ISL_823084	Europe	Feb, 20	United Kingdom	2020-12-23
EPI_ISL_823085	Europe	Feb, 20	United Kingdom	2020-12-23
EPI_ISL_823086	Europe	Feb, 20	United Kingdom	2020-12-23
EPI_ISL_823087	Europe	Feb, 20	United Kingdom	2020-12-23
EPI_ISL_823088	Europe	Feb, 20	United Kingdom	2020-12-23
EPI_ISL_823089	Europe	Feb, 20	United Kingdom	2020-12-24
EPI_ISL_823100	Europe	Feb, 20	United Kingdom	2020-12-29
EPI_ISL_823101	Europe	Feb, 20	United Kingdom	2020-12-29
EPI_ISL_823102	Europe	Feb, 20	United Kingdom	2020-12-29
EPI_ISL_823103	Europe	Feb, 20	United Kingdom	2020-12-29
EPI_ISL_823104	Europe	Feb, 20	United Kingdom	2020-12-28
EPI_ISL_823105	Europe	Feb, 20	United Kingdom	2020-12-23
EPI_ISL_823106	Europe	Feb, 20	United Kingdom	2020-12-28
EPI_ISL_823107	Europe	Feb, 20	United Kingdom	2020-12-28
EPI_ISL_823108	Europe	Feb, 20	United Kingdom	2020-12-27
EPI_ISL_823109	Europe	Feb, 20	United Kingdom	2020-12-19
EPI_ISL_823110	Europe	Feb, 20	United Kingdom	2020-12-21
EPI_ISL_823111	Europe	Feb, 20	United Kingdom	2020-12-18
EPI_ISL_823112	Europe	Feb, 20	United Kingdom	2020-12-29
EPI_ISL_823113	Europe	Feb, 20	United Kingdom	2020-12-21
EPI_ISL_823114	Europe	Feb, 20	United Kingdom	2020-12-18
EPI_ISL_823115	Europe	Feb, 20	United Kingdom	2020-12-27
EPI_ISL_823116	Europe	Feb, 20	United Kingdom	2020-12-15
EPI_ISL_823117	Europe	Feb, 20	United Kingdom	2020-12-24
EPI_ISL_823118	Europe	Feb, 20	United Kingdom	2020-12-19
EPI_ISL_823119	Europe	Feb, 20	United Kingdom	2020-12-24
EPI_ISL_823120	Europe	Feb, 20	United Kingdom	2020-12-17
EPI_ISL_823121	Europe	Feb, 20	United Kingdom	2020-12-22
EPI_ISL_823122	Europe	Feb, 20	United Kingdom	2020-12-17
EPI_ISL_823123	Europe	Feb, 20	United Kingdom	2020-12-18
EPI_ISL_823124	Europe	Feb, 20	United Kingdom	2020-12-21
EPI_ISL_823125	Europe	Feb, 20	United Kingdom	2020-12-18
EPI_ISL_823126	Europe	Feb, 20	United Kingdom	2020-12-18
EPI_ISL_823127	Europe	Feb, 20	United Kingdom	2020-12-19
EPI_ISL_823128	Europe	Feb, 20	United Kingdom	2020-12-17
EPI_ISL_823130	Europe	Feb, 20	United Kingdom	2020-12-18
EPI_ISL_823132	Europe	Feb, 20	United Kingdom	2020-12-22
EPI_ISL_823133	Europe	Feb, 20	United Kingdom	2020-12-21
EPI_ISL_823134	Europe	Feb, 20	United Kingdom	2020-12-18
EPI_ISL_823135	Europe	Feb, 20	United Kingdom	2020-12-23
EPI_ISL_823136	Europe	Feb, 20	United Kingdom	2020-12-22
EPI_ISL_823138	Europe	Feb, 20	United Kingdom	2020-12-19
EPI_ISL_823139	Europe	Feb, 20	United Kingdom	2020-12-20
EPI_ISL_823140	Europe	Feb, 20	United Kingdom	2020-12-21
EPI_ISL_823141	Europe	Feb, 20	United Kingdom	2020-12-28
EPI_ISL_823142	Europe	Feb, 20	United Kingdom	2020-12-20
EPI_ISL_823144	Europe	Feb, 20	United Kingdom	2020-12-18
EPI_ISL_823145	Europe	Feb, 20	United Kingdom	2020-12-19
EPI_ISL_823146	Europe	Feb, 20	United Kingdom	2020-12-20
EPI_ISL_823147	Europe	Feb, 20	United Kingdom	2020-12-21
EPI_ISL_823148	Europe	Feb, 20	United Kingdom	2020-12-23
EPI_ISL_823149	Europe	Feb, 20	United Kingdom	2020-12-29
EPI_ISL_823150	Europe	Feb, 20	United Kingdom	2020-12-23
EPI_ISL_823151	Europe	Feb, 20	United Kingdom	2020-12-23
EPI_ISL_823152	Europe	Feb, 20	United Kingdom	2020-12-29
EPI_ISL_823153	Europe	Feb, 20	United Kingdom	2020-12-28
EPI_ISL_823154	Europe	Feb, 20	United Kingdom	2020-12-29
EPI_ISL_823155	Europe	Feb, 20	United Kingdom	2020-12-29
EPI_ISL_823157	Europe	Feb, 20	United Kingdom	2020-12-17
EPI_ISL_823158	Europe	Feb, 20	United Kingdom	2020-12-21
EPI_ISL_823159	Europe	Feb, 20	United Kingdom	2020-12-21
EPI_ISL_823160	Europe	Feb, 20	United Kingdom	2020-12-25
EPI_ISL_823161	Europe	Feb, 20	United Kingdom	2020-12-26
EPI_ISL_823163	Europe	Feb, 20	United Kingdom	2020-12-17
EPI_ISL_823164	Europe	Feb, 20	United Kingdom	2020-12-19
EPI_ISL_823165	Europe	Feb, 20	United Kingdom	2020-12-20
EPI_ISL_823166	Europe	Feb, 20	United Kingdom	2020-12-20
EPI_ISL_823167	Europe	Feb, 20	United Kingdom	2020-12-20
EPI_ISL_823168	Europe	Feb, 20	United Kingdom	2020-12-20
EPI_ISL_823169	Europe	Feb, 20	United Kingdom	2020-12-21
EPI_ISL_823800	Europe	Feb, 20	United Kingdom	2020-12-27
EPI_ISL_823801	Europe	Feb, 20	United Kingdom	2020-12-27
EPI_ISL_823802	Europe	Feb, 20	United Kingdom	2020-12-25
EPI_ISL_823803	Europe	Feb, 20	United Kingdom	2020-12-28
EPI_ISL_823804	Europe	Feb, 20	United Kingdom	2020-12-27
EPI_ISL_823805	Europe	Feb, 20	United Kingdom	2020-12-24
EPI_ISL_823806	Europe	Feb, 20	United Kingdom	2020-12-20
EPI_ISL_823807	Europe	Feb, 20	United Kingdom	2020-12-22
EPI_ISL_823808	Europe	Feb, 20	United Kingdom	2020-12-27
EPI_ISL_823809	Europe	Feb, 20	United Kingdom	2020-12-27
EPI_ISL_823810	Europe	Feb, 20	United Kingdom	2020-12-27
EPI_ISL_823811	Europe	Feb, 20	United Kingdom	2020-12-26
EPI_ISL_823812	Europe	Feb, 20	United Kingdom	2020-12-26
EPI_ISL_824381	North America	Feb, 20	USA	2020-12-16
EPI_ISL_824404	North America	Feb, 20	USA	2020-12-16
EPI_ISL_824405	North America	Feb, 20	USA	2020-12-16
EPI_ISL_824406	North America	Feb, 20	USA	2020-12-16
EPI_ISL_817200	Europe	Feb, 20	Denmark	2020-12-28
EPI_ISL_817201	Europe	Feb, 20	Denmark	2020-12-28
EPI_ISL_817202	Europe	Feb, 20	Denmark	2020-12-28
EPI_ISL_817203	Europe	Feb, 20	Denmark	2020-12-28
EPI_ISL_817204	Europe	Feb, 20	Denmark	2020-12-28
EPI_ISL_817205	Europe	Feb, 20	Denmark	2020-12-28
EPI_ISL_817206	Europe	Feb, 20	Denmark	2020-12-28
EPI_ISL_817207	Europe	Feb, 20	Denmark	2020-12-28
EPI_ISL_817208	Europe	Feb, 20	Denmark	2020-12-28
EPI_ISL_817209	Europe	Feb, 20	Denmark	2020-12-28
EPI_ISL_817210	Europe	Feb, 20	Denmark	2020-12-28
EPI_ISL_817211	Europe	Feb, 20	Denmark	2020-12-28
EPI_ISL_817212	Europe	Feb, 20	Denmark	2020-12-28
EPI_ISL_817213	Europe	Feb, 20	Denmark	2020-12-28
EPI_ISL_817214	Europe	Feb, 20	Denmark	2020-12-28
EPI_ISL_817215	Europe	Feb, 20	Denmark	2020-12-28
EPI_ISL_817216	Europe	Feb, 20	Denmark	2020-12-28
EPI_ISL_817217	Europe	Feb, 20	Denmark	2020-12-28
EPI_ISL_817218	Europe	Feb, 20	Denmark	2020-12-28
EPI_ISL_817219	Europe	Feb, 20	Denmark	2020-12-28
EPI_ISL_817220	Europe	Feb, 20	Denmark	2020-12-28
EPI_ISL_817221	Europe	Feb, 20	Denmark	2020-12-28
EPI_ISL_817222	Europe	Feb, 20	Denmark	2020-12-28
EPI_ISL_817223	Europe	Feb, 20	Denmark	2020-12-28
EPI_ISL_817224	Europe	Feb, 20	Denmark	2020-12-28
EPI_ISL_817225	Europe	Feb, 20	Denmark	2020-12-28
EPI_ISL_817226	Europe	Feb, 20	Denmark	2020-12-28
EPI_ISL_817227	Europe	Feb, 20	Denmark	2020-12-28
EPI_ISL_817228	Europe	Feb, 20	Denmark	2020-12-28
EPI_ISL_817229	Europe	Feb, 20	Denmark	2020-12-28
EPI_ISL_817230	Europe	Feb, 20	Denmark	2020-12-28
EPI_ISL_817235	Europe	Feb, 20	Denmark	2020-12-28
EPI_ISL_817236	Europe	Feb, 20	Denmark	2020-12-28
EPI_ISL_817237	Europe	Feb, 20	Denmark	2020-12-28
EPI_ISL_817238	Europe	Feb, 20	Denmark	2020-12-28
EPI_ISL_818500	Europe	Jan, 21	Denmark	2021-01-04
EPI_ISL_818501	Europe	Jan, 21	Denmark	2021-01-04
EPI_ISL_818502	Europe	Jan, 21	Denmark	2021-01-04
EPI_ISL_818503	Europe	Jan, 21	Denmark	2021-01-04
EPI_ISL_818504	Europe	Jan, 21	Denmark	2021-01-04
EPI_ISL_818505	Europe	Jan, 21	Denmark	2021-01-04
EPI_ISL_818506	Europe	Jan, 21	Denmark	2021-01-04
EPI_ISL_818507	Europe	Jan, 21	Denmark	2021-01-04
EPI_ISL_818508	Europe	Jan, 21	Denmark	2021-01-04
EPI_ISL_818509	Europe	Jan, 21	Denmark	2021-01-04
EPI_ISL_818510	Europe	Jan, 21	Denmark	2021-01-04
EPI_ISL_818511	Europe	Jan, 21	Denmark	2021-01-04
EPI_ISL_818512	Europe	Jan, 21	Denmark	2021-01-04
EPI_ISL_818513	Europe	Jan, 21	Denmark	2021-01-04
EPI_ISL_818514	Europe	Jan, 21	Denmark	2021-01-04
EPI_ISL_818515	Europe	Jan, 21	Denmark	2021-01-04
EPI_ISL_818516	Europe	Jan, 21	Denmark	2021-01-04
EPI_ISL_818517	Europe	Jan, 21	Denmark	2021-01-04
EPI_ISL_818518	Europe	Jan, 21	Denmark	2021-01-04
EPI_ISL_818519	Europe	Jan, 21	Denmark	2021-01-04
EPI_ISL_818520	Europe	Jan, 21	Denmark	2021-01-04
EPI_ISL_818521	Europe	Jan, 21	Denmark	2021-01-04
EPI_ISL_818522	Europe	Jan, 21	Denmark	2021-01-04
EPI_ISL_818523	Europe	Jan, 21	Denmark	2021-01-04
EPI_ISL_818524	Europe	Jan, 21	Denmark	2021-01-04
EPI_ISL_818525	Europe	Jan, 21	Denmark	2021-01-04
EPI_ISL_818526	Europe	Jan, 21	Denmark	2021-01-04
EPI_ISL_818527	Europe	Jan, 21	Denmark	2021-01-04
EPI_ISL_818528	Europe	Jan, 21	Denmark	2021-01-04
EPI_ISL_818529	Europe	Jan, 21	Denmark	2021-01-04
EPI_ISL_818530	Europe	Jan, 21	Denmark	2021-01-04
EPI_ISL_818531	Europe	Jan, 21	Denmark	2021-01-04
EPI_ISL_818532	Europe	Jan, 21	Denmark	2021-01-04
EPI_ISL_818533	Europe	Jan, 21	Denmark	2021-01-04
EPI_ISL_818534	Europe	Jan, 21	Denmark	2021-01-04
EPI_ISL_818535	Europe	Jan, 21	Denmark	2021-01-04
EPI_ISL_818536	Europe	Jan, 21	Denmark	2021-01-04
EPI_ISL_818537	Europe	Jan, 21	Denmark	2021-01-04
EPI_ISL_818538	Europe	Jan, 21	Denmark	2021-01-04
EPI_ISL_818539	Europe	Jan, 21	Denmark	2021-01-04
EPI_ISL_818540	Europe	Jan, 21	Denmark	2021-01-04
EPI_ISL_818541	Europe	Jan, 21	Denmark	2021-01-04
EPI_ISL_818542	Europe	Jan, 21	Denmark	2021-01-04
EPI_ISL_818543	Europe	Jan, 21	Denmark	2021-01-04
EPI_ISL_818544	Europe	Jan, 21	Denmark	2021-01-04
EPI_ISL_818545	Europe	Jan, 21	Denmark	2021-01-04
EPI_ISL_818546	Europe	Jan, 21	Denmark	2021-01-04
EPI_ISL_818547	Europe	Jan, 21	Denmark	2021-01-04
EPI_ISL_818548	Europe	Jan, 21	Denmark	2021-01-04
EPI_ISL_818549	Europe	Jan, 21	Denmark	2021-01-04
EPI_ISL_818550	Europe	Jan, 21	Denmark	2021-01-04
EPI_ISL_818551	Europe	Jan, 21	Denmark	2021-01-04
EPI_ISL_818552	Europe	Jan, 21	Denmark	2021-01-04
EPI_ISL_818553	Europe	Jan, 21	Denmark	2021-01-04
EPI_ISL_818554	Europe	Jan, 21	Denmark	2021-01-04
EPI_ISL_818555	Europe	Jan, 21	Denmark	2021-01-04
EPI_ISL_818556	Europe	Jan, 21	Denmark	2021-01-04
EPI_ISL_818557	Europe	Jan, 21	Denmark	2021-01-04
EPI_ISL_818558	Europe	Jan, 21	Denmark	2021-01-04
EPI_ISL_818559	Europe	Jan, 21	Denmark	2021-01-04
EPI_ISL_818560	Europe	Jan, 21	Denmark	2021-01-04
EPI_ISL_818561	Europe	Jan, 21	Denmark	2021-01-04
EPI_ISL_818566	Europe	Jan, 21	Denmark	2021-01-04
EPI_ISL_818567	Europe	Jan, 21	Denmark	2021-01-04
EPI_ISL_818568	Europe	Jan, 21	Denmark	2021-01-04
EPI_ISL_818569	Europe	Jan, 21	Denmark	2021-01-04
EPI_ISL_819824	Europe	Feb, 20	United Kingdom	2020-12-19
EPI_ISL_819830	Europe	Feb, 20	United Kingdom	2020-12-19
EPI_ISL_819831	Europe	Feb, 20	United Kingdom	2020-12-19
EPI_ISL_819832	Europe	Feb, 20	United Kingdom	2020-12-19
EPI_ISL_819833	Europe	Feb, 20	United Kingdom	2020-12-19
EPI_ISL_819834	Europe	Feb, 20	United Kingdom	2020-12-19
EPI_ISL_819835	Europe	Feb, 20	United Kingdom	2020-12-19
EPI_ISL_819836	Europe	Feb, 20	United Kingdom	2020-12-19
EPI_ISL_819837	Europe	Feb, 20	United Kingdom	2020-12-19
EPI_ISL_819838	Europe	Feb, 20	United Kingdom	2020-12-19
EPI_ISL_819839	Europe	Feb, 20	United Kingdom	2020-12-19
EPI_ISL_819840	Europe	Feb, 20	United Kingdom	2020-12-19
EPI_ISL_819841	Europe	Feb, 20	United Kingdom	2020-12-19
EPI_ISL_819842	Europe	Feb, 20	United Kingdom	2020-12-19
EPI_ISL_819843	Europe	Feb, 20	United Kingdom	2020-12-19
EPI_ISL_819844	Europe	Feb, 20	United Kingdom	2020-12-19
EPI_ISL_819845	Europe	Feb, 20	United Kingdom	2020-12-19
EPI_ISL_819846	Europe	Feb, 20	United Kingdom	2020-12-19
EPI_ISL_819847	Europe	Feb, 20	United Kingdom	2020-12-19
EPI_ISL_819848	Europe	Feb, 20	United Kingdom	2020-12-19
EPI_ISL_819849	Europe	Feb, 20	United Kingdom	2020-12-19
EPI_ISL_819850	Europe	Feb, 20	United Kingdom	2020-12-19
EPI_ISL_819851	Europe	Feb, 20	United Kingdom	2020-12-20
EPI_ISL_819852	Europe	Feb, 20	United Kingdom	2020-12-20
EPI_ISL_819853	Europe	Feb, 20	United Kingdom	2020-12-20
EPI_ISL_819854	Europe	Feb, 20	United Kingdom	2020-12-20
EPI_ISL_819855	Europe	Feb, 20	United Kingdom	2020-12-20
EPI_ISL_819856	Europe	Feb, 20	United Kingdom	2020-12-20
EPI_ISL_819857	Europe	Feb, 20	United Kingdom	2020-12-20
EPI_ISL_819858	Europe	Feb, 20	United Kingdom	2020-12-20
EPI_ISL_819859	Europe	Feb, 20	United Kingdom	2020-12-20
EPI_ISL_819860	Europe	Feb, 20	United Kingdom	2020-12-20
EPI_ISL_819861	Europe	Feb, 20	United Kingdom	2020-12-20
EPI_ISL_819862	Europe	Feb, 20	United Kingdom	2020-12-20
EPI_ISL_819863	Europe	Feb, 20	United Kingdom	2020-12-20
EPI_ISL_819864	Europe	Feb, 20	United Kingdom	2020-12-20
EPI_ISL_819865	Europe	Feb, 20	United Kingdom	2020-12-20
EPI_ISL_819866	Europe	Feb, 20	United Kingdom	2020-12-20
EPI_ISL_819867	Europe	Feb, 20	United Kingdom	2020-12-20
EPI_ISL_819868	Europe	Feb, 20	United Kingdom	2020-12-20
EPI_ISL_819869	Europe	Feb, 20	United Kingdom	2020-12-20
EPI_ISL_819870	Europe	Feb, 20	United Kingdom	2020-12-20
EPI_ISL_819871	Europe	Feb, 20	United Kingdom	2020-12-20
EPI_ISL_819872	Europe	Feb, 20	United Kingdom	2020-12-20
EPI_ISL_819873	Europe	Feb, 20	United Kingdom	2020-12-21
EPI_ISL_819874	Europe	Feb, 20	United Kingdom	2020-12-21
EPI_ISL_819875	Europe	Feb, 20	United Kingdom	2020-12-21
EPI_ISL_819876	Europe	Feb, 20	United Kingdom	2020-12-21
EPI_ISL_819877	Europe	Feb, 20	United Kingdom	2020-12-21
EPI_ISL_819878	Europe	Feb, 20	United Kingdom	2020-12-21
EPI_ISL_819879	Europe	Feb, 20	United Kingdom	2020-12-21
EPI_ISL_819880	Europe	Feb, 20	United Kingdom	2020-12-21
EPI_ISL_819881	Europe	Feb, 20	United Kingdom	2020-12-21
EPI_ISL_819882	Europe	Feb, 20	United Kingdom	2020-12-22
EPI_ISL_819883	Europe	Feb, 20	United Kingdom	2020-12-22
EPI_ISL_819884	Europe	Feb, 20	United Kingdom	2020-12-22
EPI_ISL_819885	Europe	Feb, 20	United Kingdom	2020-12-22
EPI_ISL_819886	Europe	Feb, 20	United Kingdom	2020-12-22
EPI_ISL_819887	Europe	Feb, 20	United Kingdom	2020-12-22
EPI_ISL_819888	Europe	Feb, 20	United Kingdom	2020-12-22
EPI_ISL_819889	Europe	Feb, 20	United Kingdom	2020-12-22
EPI_ISL_819890	Europe	Feb, 20	United Kingdom	2020-12-22
EPI_ISL_819891	Europe	Feb, 20	United Kingdom	2020-12-22
EPI_ISL_819892	Europe	Feb, 20	United Kingdom	2020-12-22
EPI_ISL_819897	Europe	Feb, 20	United Kingdom	2020-12-22
EPI_ISL_819898	Europe	Feb, 20	United Kingdom	2020-12-22
EPI_ISL_819899	Europe	Feb, 20	United Kingdom	2020-12-22
EPI_ISL_820811	Europe	Jan, 21	United Kingdom	2021-01-02
EPI_ISL_820812	Europe	Jan, 21	United Kingdom	2021-01-02
EPI_ISL_820813	Europe	Jan, 21	United Kingdom	2021-01-02
EPI_ISL_820814	Europe	Jan, 21	United Kingdom	2021-01-02
EPI_ISL_820815	Europe	Jan, 21	United Kingdom	2021-01-03
EPI_ISL_820816	Europe	Jan, 21	United Kingdom	2021-01-02
EPI_ISL_820817	Europe	Jan, 21	United Kingdom	2021-01-02
EPI_ISL_820818	Europe	Jan, 21	United Kingdom	2021-01-02
EPI_ISL_820819	Europe	Jan, 21	United Kingdom	2021-01-03
EPI_ISL_820820	Europe	Jan, 21	United Kingdom	2021-01-02
EPI_ISL_820821	Europe	Jan, 21	United Kingdom	2021-01-02
EPI_ISL_820822	Europe	Jan, 21	United Kingdom	2021-01-02
EPI_ISL_820823	Europe	Jan, 21	United Kingdom	2021-01-02
EPI_ISL_820824	Europe	Jan, 21	United Kingdom	2021-01-02
EPI_ISL_820825	Europe	Jan, 21	United Kingdom	2021-01-02
EPI_ISL_820826	Europe	Jan, 21	United Kingdom	2021-01-02
EPI_ISL_820827	Europe	Jan, 21	United Kingdom	2021-01-02
EPI_ISL_820828	Europe	Jan, 21	United Kingdom	2021-01-02
EPI_ISL_820829	Europe	Jan, 21	United Kingdom	2021-01-02
EPI_ISL_820830	Europe	Jan, 21	United Kingdom	2021-01-02
EPI_ISL_820831	Europe	Jan, 21	United Kingdom	2021-01-02
EPI_ISL_820832	Europe	Jan, 21	United Kingdom	2021-01-02
EPI_ISL_820833	Europe	Jan, 21	United Kingdom	2021-01-02
EPI_ISL_820834	Europe	Jan, 21	United Kingdom	2021-01-02
EPI_ISL_820835	Europe	Jan, 21	United Kingdom	2021-01-02
EPI_ISL_820836	Europe	Jan, 21	United Kingdom	2021-01-02
EPI_ISL_820837	Europe	Jan, 21	United Kingdom	2021-01-03
EPI_ISL_820838	Europe	Jan, 21	United Kingdom	2021-01-03
EPI_ISL_820839	Europe	Jan, 21	United Kingdom	2021-01-02
EPI_ISL_820840	Europe	Jan, 21	United Kingdom	2021-01-03
EPI_ISL_820841	Europe	Jan, 21	United Kingdom	2021-01-02
EPI_ISL_820842	Europe	Jan, 21	United Kingdom	2021-01-02
EPI_ISL_820843	Europe	Jan, 21	United Kingdom	2021-01-02
EPI_ISL_820844	Europe	Jan, 21	United Kingdom	2021-01-02
EPI_ISL_820845	Europe	Jan, 21	United Kingdom	2021-01-02
EPI_ISL_820846	Europe	Jan, 21	United Kingdom	2021-01-02
EPI_ISL_820847	Europe	Jan, 21	United Kingdom	2021-01-02
EPI_ISL_820848	Europe	Jan, 21	United Kingdom	2021-01-02
EPI_ISL_820849	Europe	Jan, 21	United Kingdom	2021-01-03
EPI_ISL_820850	Europe	Jan, 21	United Kingdom	2021-01-02
EPI_ISL_820851	Europe	Jan, 21	United Kingdom	2021-01-02
EPI_ISL_820852	Europe	Jan, 21	United Kingdom	2021-01-02
EPI_ISL_820853	Europe	Jan, 21	United Kingdom	2021-01-02
EPI_ISL_820854	Europe	Jan, 21	United Kingdom	2021-01-02
EPI_ISL_820855	Europe	Jan, 21	United Kingdom	2021-01-03
EPI_ISL_820856	Europe	Jan, 21	United Kingdom	2021-01-02
EPI_ISL_820857	Europe	Jan, 21	United Kingdom	2021-01-02
EPI_ISL_820858	Europe	Jan, 21	United Kingdom	2021-01-02
EPI_ISL_820859	Europe	Jan, 21	United Kingdom	2021-01-02
EPI_ISL_820860	Europe	Jan, 21	United Kingdom	2021-01-02
EPI_ISL_820861	Europe	Jan, 21	United Kingdom	2021-01-02
EPI_ISL_820862	Europe	Jan, 21	United Kingdom	2021-01-02
EPI_ISL_820863	Europe	Jan, 21	United Kingdom	2021-01-02
EPI_ISL_820864	Europe	Jan, 21	United Kingdom	2021-01-03
EPI_ISL_820865	Europe	Jan, 21	United Kingdom	2021-01-02
EPI_ISL_820866	Europe	Jan, 21	United Kingdom	2021-01-02
EPI_ISL_820867	Europe	Jan, 21	United Kingdom	2021-01-02
EPI_ISL_820868	Europe	Jan, 21	United Kingdom	2021-01-02
EPI_ISL_820869	Europe	Jan, 21	United Kingdom	2021-01-02
EPI_ISL_820870	Europe	Jan, 21	United Kingdom	2021-01-02
EPI_ISL_820871	Europe	Jan, 21	United Kingdom	2021-01-03
EPI_ISL_820872	Europe	Jan, 21	United Kingdom	2021-01-02
EPI_ISL_820873	Europe	Jan, 21	United Kingdom	2021-01-02
EPI_ISL_820874	Europe	Jan, 21	United Kingdom	2021-01-03
EPI_ISL_820875	Europe	Jan, 21	United Kingdom	2021-01-02
EPI_ISL_820876	Europe	Jan, 21	United Kingdom	2021-01-02
EPI_ISL_820877	Europe	Jan, 21	United Kingdom	2021-01-03
EPI_ISL_820878	Europe	Jan, 21	United Kingdom	2021-01-02
EPI_ISL_820879	Europe	Jan, 21	United Kingdom	2021-01-02
EPI_ISL_820880	Europe	Jan, 21	United Kingdom	2021-01-02
EPI_ISL_820881	Europe	Jan, 21	United Kingdom	2021-01-02
EPI_ISL_820882	Europe	Jan, 21	United Kingdom	2021-01-02
EPI_ISL_820883	Europe	Jan, 21	United Kingdom	2021-01-02
EPI_ISL_820884	Europe	Jan, 21	United Kingdom	2021-01-02
EPI_ISL_820885	Europe	Jan, 21	United Kingdom	2021-01-02
EPI_ISL_820886	Europe	Jan, 21	United Kingdom	2021-01-02
EPI_ISL_820887	Europe	Jan, 21	United Kingdom	2021-01-02
EPI_ISL_823080	Europe	Feb, 20	United Kingdom	2020-12-23
EPI_ISL_823090	Europe	Feb, 20	United Kingdom	2020-12-24
EPI_ISL_823091	Europe	Feb, 20	United Kingdom	2020-12-24
EPI_ISL_823092	Europe	Feb, 20	United Kingdom	2020-12-24
EPI_ISL_823093	Europe	Feb, 20	United Kingdom	2020-12-28
EPI_ISL_823094	Europe	Feb, 20	United Kingdom	2020-12-28
EPI_ISL_823095	Europe	Feb, 20	United Kingdom	2020-12-28
EPI_ISL_823096	Europe	Feb, 20	United Kingdom	2020-12-28
EPI_ISL_823097	Europe	Feb, 20	United Kingdom	2020-12-28
EPI_ISL_823098	Europe	Feb, 20	United Kingdom	2020-12-29
EPI_ISL_823099	Europe	Feb, 20	United Kingdom	2020-12-29
EPI_ISL_812518	Oceania	Feb, 20	Australia	2020-12-18
EPI_ISL_812519	Oceania	Feb, 20	Australia	2020-12-20
EPI_ISL_812520	Oceania	Feb, 20	Australia	2020-12-21
EPI_ISL_812521	Oceania	Jan, 21	Australia	2021-01-10
EPI_ISL_813804	Europe	Feb, 20	United Kingdom	2020-12-22
EPI_ISL_813805	Europe	Feb, 20	United Kingdom	2020-12-18
EPI_ISL_813806	Europe	Feb, 20	United Kingdom	2020-12-22
EPI_ISL_813807	Europe	Feb, 20	United Kingdom	2020-12-17
EPI_ISL_813808	Europe	Feb, 20	United Kingdom	2020-12-17
EPI_ISL_813809	Europe	Feb, 20	United Kingdom	2020-12-15
EPI_ISL_813810	Europe	Feb, 20	United Kingdom	2020-12-30
EPI_ISL_813811	Europe	Feb, 20	United Kingdom	2020-12-30
EPI_ISL_813812	Europe	Feb, 20	United Kingdom	2020-12-30
EPI_ISL_813813	Europe	Feb, 20	United Kingdom	2020-12-30
EPI_ISL_813814	Europe	Feb, 20	United Kingdom	2020-12-30
EPI_ISL_813815	Europe	Feb, 20	United Kingdom	2020-12-30
EPI_ISL_813816	Europe	Jan, 21	United Kingdom	2021-01-03
EPI_ISL_813817	Europe	Jan, 21	United Kingdom	2021-01-02
EPI_ISL_813818	Europe	Jan, 21	United Kingdom	2021-01-02
EPI_ISL_813819	Europe	Jan, 21	United Kingdom	2021-01-03
EPI_ISL_813820	Europe	Jan, 21	United Kingdom	2021-01-02
EPI_ISL_813821	Europe	Jan, 21	United Kingdom	2021-01-03
EPI_ISL_813822	Europe	Jan, 21	United Kingdom	2021-01-02
EPI_ISL_813823	Europe	Jan, 21	United Kingdom	2021-01-03
EPI_ISL_813824	Europe	Jan, 21	United Kingdom	2021-01-03
EPI_ISL_813825	Europe	Jan, 21	United Kingdom	2021-01-03
EPI_ISL_813826	Europe	Jan, 21	United Kingdom	2021-01-04
EPI_ISL_813827	Europe	Jan, 21	United Kingdom	2021-01-03
EPI_ISL_813828	Europe	Jan, 21	United Kingdom	2021-01-03
EPI_ISL_813829	Europe	Jan, 21	United Kingdom	2021-01-04
EPI_ISL_813830	Europe	Jan, 21	United Kingdom	2021-01-04
EPI_ISL_813831	Europe	Jan, 21	United Kingdom	2021-01-04
EPI_ISL_813832	Europe	Feb, 20	United Kingdom	2020-12-18
EPI_ISL_813833	Europe	Feb, 20	United Kingdom	2020-12-18
EPI_ISL_813834	Europe	Feb, 20	United Kingdom	2020-12-18
EPI_ISL_813835	Europe	Feb, 20	United Kingdom	2020-12-18
EPI_ISL_813836	Europe	Feb, 20	United Kingdom	2020-12-18
EPI_ISL_813837	Europe	Feb, 20	United Kingdom	2020-12-18
EPI_ISL_813838	Europe	Feb, 20	United Kingdom	2020-12-18
EPI_ISL_813839	Europe	Feb, 20	United Kingdom	2020-12-18
EPI_ISL_813840	Europe	Feb, 20	United Kingdom	2020-12-17
EPI_ISL_813841	Europe	Feb, 20	United Kingdom	2020-12-19
EPI_ISL_813842	Europe	Feb, 20	United Kingdom	2020-12-19
EPI_ISL_813843	Europe	Feb, 20	United Kingdom	2020-12-20
EPI_ISL_813844	Europe	Feb, 20	United Kingdom	2020-12-20
EPI_ISL_813845	Europe	Feb, 20	United Kingdom	2020-12-23
EPI_ISL_813846	Europe	Feb, 20	United Kingdom	2020-12-22
EPI_ISL_813847	Europe	Feb, 20	United Kingdom	2020-12-19
EPI_ISL_813848	Europe	Feb, 20	United Kingdom	2020-12-23
EPI_ISL_813849	Europe	Feb, 20	United Kingdom	2020-12-23
EPI_ISL_813850	Europe	Feb, 20	United Kingdom	2020-12-23
EPI_ISL_813851	Europe	Feb, 20	United Kingdom	2020-12-23
EPI_ISL_813852	Europe	Feb, 20	United Kingdom	2020-12-23
EPI_ISL_813853	Europe	Feb, 20	United Kingdom	2020-12-23
EPI_ISL_813854	Europe	Feb, 20	United Kingdom	2020-12-23
EPI_ISL_813855	Europe	Feb, 20	United Kingdom	2020-12-23
EPI_ISL_813856	Europe	Feb, 20	United Kingdom	2020-12-23
EPI_ISL_813857	Europe	Feb, 20	United Kingdom	2020-12-23
EPI_ISL_813858	Europe	Feb, 20	United Kingdom	2020-12-23
EPI_ISL_813859	Europe	Feb, 20	United Kingdom	2020-12-23
EPI_ISL_813860	Europe	Feb, 20	United Kingdom	2020-12-23
EPI_ISL_813861	Europe	Feb, 20	United Kingdom	2020-12-23
EPI_ISL_813862	Europe	Feb, 20	United Kingdom	2020-12-22
EPI_ISL_813863	Europe	Feb, 20	United Kingdom	2020-12-23
EPI_ISL_813864	Europe	Feb, 20	United Kingdom	2020-12-23
EPI_ISL_813865	Europe	Feb, 20	United Kingdom	2020-12-24
EPI_ISL_813866	Europe	Feb, 20	United Kingdom	2020-12-19
EPI_ISL_813867	Europe	Feb, 20	United Kingdom	2020-12-23
EPI_ISL_813868	Europe	Feb, 20	United Kingdom	2020-12-23
EPI_ISL_813869	Europe	Feb, 20	United Kingdom	2020-12-25
EPI_ISL_813870	Europe	Feb, 20	United Kingdom	2020-12-24
EPI_ISL_813871	Europe	Feb, 20	United Kingdom	2020-12-25
EPI_ISL_813872	Europe	Feb, 20	United Kingdom	2020-12-24
EPI_ISL_813873	Europe	Feb, 20	United Kingdom	2020-12-24
EPI_ISL_813874	Europe	Feb, 20	United Kingdom	2020-12-24
EPI_ISL_813875	Europe	Feb, 20	United Kingdom	2020-12-23
EPI_ISL_813876	Europe	Feb, 20	United Kingdom	2020-12-24
EPI_ISL_813877	Europe	Feb, 20	United Kingdom	2020-12-24
EPI_ISL_813878	Europe	Feb, 20	United Kingdom	2020-12-22
EPI_ISL_813879	Europe	Feb, 20	United Kingdom	2020-12-22
EPI_ISL_813880	Europe	Feb, 20	United Kingdom	2020-12-20
EPI_ISL_813881	Europe	Feb, 20	United Kingdom	2020-12-21
EPI_ISL_813882	Europe	Feb, 20	United Kingdom	2020-12-21
EPI_ISL_813883	Europe	Feb, 20	United Kingdom	2020-12-21
EPI_ISL_813884	Europe	Feb, 20	United Kingdom	2020-12-21
EPI_ISL_813885	Europe	Feb, 20	United Kingdom	2020-12-21
EPI_ISL_813886	Europe	Feb, 20	United Kingdom	2020-12-21
EPI_ISL_813887	Europe	Feb, 20	United Kingdom	2020-12-21
EPI_ISL_813888	Europe	Feb, 20	United Kingdom	2020-12-21
EPI_ISL_813889	Europe	Feb, 20	United Kingdom	2020-12-21
EPI_ISL_813890	Europe	Feb, 20	United Kingdom	2020-12-21
EPI_ISL_813891	Europe	Feb, 20	United Kingdom	2020-12-21
EPI_ISL_813892	Europe	Feb, 20	United Kingdom	2020-12-21
EPI_ISL_813893	Europe	Feb, 20	United Kingdom	2020-12-21
EPI_ISL_813894	Europe	Feb, 20	United Kingdom	2020-12-20
EPI_ISL_813895	Europe	Feb, 20	United Kingdom	2020-12-20
EPI_ISL_813896	Europe	Feb, 20	United Kingdom	2020-12-25
EPI_ISL_813897	Europe	Feb, 20	United Kingdom	2020-12-25
EPI_ISL_813898	Europe	Feb, 20	United Kingdom	2020-12-25
EPI_ISL_813899	Europe	Feb, 20	United Kingdom	2020-12-25
EPI_ISL_817231	Europe	Feb, 20	Denmark	2020-12-28
EPI_ISL_817232	Europe	Feb, 20	Denmark	2020-12-28
EPI_ISL_817233	Europe	Feb, 20	Denmark	2020-12-28
EPI_ISL_817234	Europe	Feb, 20	Denmark	2020-12-28
EPI_ISL_817239	Europe	Feb, 20	Denmark	2020-12-28
EPI_ISL_817240	Europe	Feb, 20	Denmark	2020-12-28
EPI_ISL_817241	Europe	Feb, 20	Denmark	2020-12-28
EPI_ISL_817242	Europe	Feb, 20	Denmark	2020-12-28
EPI_ISL_817243	Europe	Feb, 20	Denmark	2020-12-28
EPI_ISL_817244	Europe	Feb, 20	Denmark	2020-12-28
EPI_ISL_817245	Europe	Feb, 20	Denmark	2020-12-28
EPI_ISL_817246	Europe	Feb, 20	Denmark	2020-12-28
EPI_ISL_817247	Europe	Feb, 20	Denmark	2020-12-28
EPI_ISL_817248	Europe	Feb, 20	Denmark	2020-12-28
EPI_ISL_817249	Europe	Feb, 20	Denmark	2020-12-28
EPI_ISL_817250	Europe	Feb, 20	Denmark	2020-12-28
EPI_ISL_817251	Europe	Feb, 20	Denmark	2020-12-28
EPI_ISL_817252	Europe	Feb, 20	Denmark	2020-12-28
EPI_ISL_817253	Europe	Feb, 20	Denmark	2020-12-28
EPI_ISL_817254	Europe	Feb, 20	Denmark	2020-12-28
EPI_ISL_817255	Europe	Feb, 20	Denmark	2020-12-28
EPI_ISL_817256	Europe	Feb, 20	Denmark	2020-12-28
EPI_ISL_817257	Europe	Feb, 20	Denmark	2020-12-28
EPI_ISL_817258	Europe	Feb, 20	Denmark	2020-12-28
EPI_ISL_817259	Europe	Feb, 20	Denmark	2020-12-28
EPI_ISL_817260	Europe	Feb, 20	Denmark	2020-12-28
EPI_ISL_817261	Europe	Feb, 20	Denmark	2020-12-28
EPI_ISL_817262	Europe	Feb, 20	Denmark	2020-12-28
EPI_ISL_817263	Europe	Feb, 20	Denmark	2020-12-28
EPI_ISL_817264	Europe	Jan, 21	Denmark	2021-01-04
EPI_ISL_817265	Europe	Feb, 20	Denmark	2020-12-28
EPI_ISL_817266	Europe	Feb, 20	Denmark	2020-12-28
EPI_ISL_817267	Europe	Feb, 20	Denmark	2020-12-28
EPI_ISL_817268	Europe	Feb, 20	Denmark	2020-12-28
EPI_ISL_817269	Europe	Jan, 21	Denmark	2021-01-04
EPI_ISL_817270	Europe	Feb, 20	Denmark	2020-12-28
EPI_ISL_817271	Europe	Feb, 20	Denmark	2020-12-28
EPI_ISL_817272	Europe	Jan, 21	Denmark	2021-01-04
EPI_ISL_817273	Europe	Jan, 21	Denmark	2021-01-04
EPI_ISL_817274	Europe	Feb, 20	Denmark	2020-12-28
EPI_ISL_817275	Europe	Feb, 20	Denmark	2020-12-28
EPI_ISL_817276	Europe	Feb, 20	Denmark	2020-12-28
EPI_ISL_817277	Europe	Feb, 20	Denmark	2020-12-28
EPI_ISL_817278	Europe	Jan, 21	Denmark	2021-01-04
EPI_ISL_817279	Europe	Jan, 21	Denmark	2021-01-04
EPI_ISL_817280	Europe	Feb, 20	Denmark	2020-12-28
EPI_ISL_817281	Europe	Jan, 21	Denmark	2021-01-04
EPI_ISL_817282	Europe	Jan, 21	Denmark	2021-01-04
EPI_ISL_817283	Europe	Feb, 20	Denmark	2020-12-28
EPI_ISL_817284	Europe	Feb, 20	Denmark	2020-12-28
EPI_ISL_817285	Europe	Feb, 20	Denmark	2020-12-28
EPI_ISL_817286	Europe	Feb, 20	Denmark	2020-12-28
EPI_ISL_817287	Europe	Feb, 20	Denmark	2020-12-28
EPI_ISL_817288	Europe	Jan, 21	Denmark	2021-01-04
EPI_ISL_817289	Europe	Feb, 20	Denmark	2020-12-28
EPI_ISL_818562	Europe	Jan, 21	Denmark	2021-01-04
EPI_ISL_818563	Europe	Jan, 21	Denmark	2021-01-04
EPI_ISL_818564	Europe	Jan, 21	Denmark	2021-01-04
EPI_ISL_818565	Europe	Jan, 21	Denmark	2021-01-04
EPI_ISL_818570	Europe	Jan, 21	Denmark	2021-01-04
EPI_ISL_818571	Europe	Jan, 21	Denmark	2021-01-04
EPI_ISL_818572	Europe	Jan, 21	Denmark	2021-01-04
EPI_ISL_818573	Europe	Jan, 21	Denmark	2021-01-04
EPI_ISL_818574	Europe	Jan, 21	Denmark	2021-01-04
EPI_ISL_818575	Europe	Jan, 21	Denmark	2021-01-04
EPI_ISL_818576	Europe	Jan, 21	Denmark	2021-01-04
EPI_ISL_818577	Europe	Jan, 21	Denmark	2021-01-04
EPI_ISL_818578	Europe	Jan, 21	Denmark	2021-01-04
EPI_ISL_818579	Europe	Jan, 21	Denmark	2021-01-04
EPI_ISL_818580	Europe	Jan, 21	Denmark	2021-01-04
EPI_ISL_818581	Europe	Jan, 21	Denmark	2021-01-04
EPI_ISL_818582	Europe	Jan, 21	Denmark	2021-01-04
EPI_ISL_818583	Europe	Jan, 21	Denmark	2021-01-04
EPI_ISL_818584	Europe	Jan, 21	Denmark	2021-01-04
EPI_ISL_818585	Europe	Jan, 21	Denmark	2021-01-04
EPI_ISL_818586	Europe	Jan, 21	Denmark	2021-01-04
EPI_ISL_818587	Europe	Jan, 21	Denmark	2021-01-04
EPI_ISL_818588	Europe	Jan, 21	Denmark	2021-01-04
EPI_ISL_818589	Europe	Jan, 21	Denmark	2021-01-04
EPI_ISL_818590	Europe	Jan, 21	Denmark	2021-01-04
EPI_ISL_818591	Europe	Jan, 21	Denmark	2021-01-04
EPI_ISL_818592	Europe	Jan, 21	Denmark	2021-01-04
EPI_ISL_818593	Europe	Jan, 21	Denmark	2021-01-04
EPI_ISL_818594	Europe	Jan, 21	Denmark	2021-01-04
EPI_ISL_818595	Europe	Jan, 21	Denmark	2021-01-04
EPI_ISL_818596	Europe	Jan, 21	Denmark	2021-01-04
EPI_ISL_818597	Europe	Jan, 21	Denmark	2021-01-04
EPI_ISL_818598	Europe	Jan, 21	Denmark	2021-01-04
EPI_ISL_818599	Europe	Jan, 21	Denmark	2021-01-04
EPI_ISL_819893	Europe	Feb, 20	United Kingdom	2020-12-22
EPI_ISL_819894	Europe	Feb, 20	United Kingdom	2020-12-22
EPI_ISL_819895	Europe	Feb, 20	United Kingdom	2020-12-22
EPI_ISL_819896	Europe	Feb, 20	United Kingdom	2020-12-22
EPI_ISL_820888	Europe	Jan, 21	United Kingdom	2021-01-03
EPI_ISL_820889	Europe	Jan, 21	United Kingdom	2021-01-02
EPI_ISL_820890	Europe	Jan, 21	United Kingdom	2021-01-02
EPI_ISL_820891	Europe	Jan, 21	United Kingdom	2021-01-02
EPI_ISL_820892	Europe	Jan, 21	United Kingdom	2021-01-03
EPI_ISL_820893	Europe	Jan, 21	United Kingdom	2021-01-03
EPI_ISL_820894	Europe	Jan, 21	United Kingdom	2021-01-02
EPI_ISL_820895	Europe	Jan, 21	United Kingdom	2021-01-02
EPI_ISL_820896	Europe	Jan, 21	United Kingdom	2021-01-02
EPI_ISL_820897	Europe	Jan, 21	United Kingdom	2021-01-03
EPI_ISL_820898	Europe	Jan, 21	United Kingdom	2021-01-02
EPI_ISL_820899	Europe	Jan, 21	United Kingdom	2021-01-02
EPI_ISL_823200	Europe	Feb, 20	United Kingdom	2020-12-20
EPI_ISL_823201	Europe	Feb, 20	United Kingdom	2020-12-20
EPI_ISL_823202	Europe	Feb, 20	United Kingdom	2020-12-20
EPI_ISL_823203	Europe	Feb, 20	United Kingdom	2020-12-19
EPI_ISL_823204	Europe	Feb, 20	United Kingdom	2020-12-21
EPI_ISL_823232	Europe	Feb, 20	United Kingdom	2020-12-15
EPI_ISL_823233	Europe	Feb, 20	United Kingdom	2020-12-15
EPI_ISL_824519	North America	Feb, 20	USA	2020-12-28
EPI_ISL_824520	North America	Feb, 20	USA	2020-12-28
EPI_ISL_824521	North America	Feb, 20	USA	2020-12-28
EPI_ISL_824522	North America	Feb, 20	USA	2020-12-28
EPI_ISL_824523	North America	Feb, 20	USA	2020-12-28
EPI_ISL_824524	North America	Feb, 20	USA	2020-12-29
EPI_ISL_824525	North America	Feb, 20	USA	2020-12-29
EPI_ISL_824526	North America	Feb, 20	USA	2020-12-29
EPI_ISL_824527	North America	Feb, 20	USA	2020-12-29
EPI_ISL_824528	North America	Feb, 20	USA	2020-12-29
EPI_ISL_824529	North America	Feb, 20	USA	2020-12-29
EPI_ISL_824530	North America	Feb, 20	USA	2020-12-29
EPI_ISL_824531	North America	Feb, 20	USA	2020-12-29
EPI_ISL_824532	North America	Feb, 20	USA	2020-12-29
EPI_ISL_824533	North America	Feb, 20	USA	2020-12-29
EPI_ISL_824534	North America	Feb, 20	USA	2020-12-29
EPI_ISL_824535	North America	Feb, 20	USA	2020-12-29
EPI_ISL_824536	North America	Feb, 20	USA	2020-12-28
EPI_ISL_824537	North America	Feb, 20	USA	2020-12-28
EPI_ISL_824538	North America	Feb, 20	USA	2020-12-29
EPI_ISL_824539	North America	Feb, 20	USA	2020-12-29
EPI_ISL_824540	North America	Feb, 20	USA	2020-12-29
EPI_ISL_824541	North America	Feb, 20	USA	2020-12-29
EPI_ISL_824542	North America	Feb, 20	USA	2020-12-29
EPI_ISL_824543	North America	Feb, 20	USA	2020-12-30
EPI_ISL_824544	North America	Feb, 20	USA	2020-12-30
EPI_ISL_824545	North America	Feb, 20	USA	2020-12-29
EPI_ISL_824546	North America	Feb, 20	USA	2020-12-30
EPI_ISL_824547	North America	Feb, 20	USA	2020-12-30
EPI_ISL_824548	North America	Feb, 20	USA	2020-12-30
EPI_ISL_824549	North America	Feb, 20	USA	2020-12-30
EPI_ISL_824550	North America	Feb, 20	USA	2020-12-30
EPI_ISL_824551	North America	Feb, 20	USA	2020-12-30
EPI_ISL_824552	North America	Feb, 20	USA	2020-12-30
EPI_ISL_824553	North America	Feb, 20	USA	2020-12-30
EPI_ISL_824554	North America	Jan, 21	USA	2021-01-03
EPI_ISL_824555	North America	Feb, 20	USA	2020-12-21
EPI_ISL_824556	North America	Feb, 20	USA	2020-12-27
EPI_ISL_824557	North America	Feb, 20	USA	2020-12-27
EPI_ISL_824558	North America	Feb, 20	USA	2020-12-26
EPI_ISL_824559	North America	Feb, 20	USA	2020-12-21
EPI_ISL_824560	North America	Feb, 20	USA	2020-12-20
EPI_ISL_824563	North America	Feb, 20	USA	2020-12-27
EPI_ISL_824564	North America	Feb, 20	USA	2020-12-27
EPI_ISL_817303	Europe	Jan, 21	Denmark	2021-01-04
EPI_ISL_817304	Europe	Feb, 20	Denmark	2020-12-28
EPI_ISL_818600	Europe	Jan, 21	Denmark	2021-01-04
EPI_ISL_818601	Europe	Jan, 21	Denmark	2021-01-04
EPI_ISL_818602	Europe	Jan, 21	Denmark	2021-01-04
EPI_ISL_818603	Europe	Jan, 21	Denmark	2021-01-04
EPI_ISL_818604	Europe	Jan, 21	Denmark	2021-01-04
EPI_ISL_818605	Europe	Jan, 21	Denmark	2021-01-04
EPI_ISL_818606	Europe	Jan, 21	Denmark	2021-01-04
EPI_ISL_818607	Europe	Jan, 21	Denmark	2021-01-04
EPI_ISL_818608	Europe	Jan, 21	Denmark	2021-01-04
EPI_ISL_818609	Europe	Jan, 21	Denmark	2021-01-04
EPI_ISL_818610	Europe	Jan, 21	Denmark	2021-01-04
EPI_ISL_818611	Europe	Jan, 21	Denmark	2021-01-04
EPI_ISL_818612	Europe	Jan, 21	Denmark	2021-01-04
EPI_ISL_818613	Europe	Jan, 21	Denmark	2021-01-04
EPI_ISL_818614	Europe	Jan, 21	Denmark	2021-01-04
EPI_ISL_818615	Europe	Jan, 21	Denmark	2021-01-04
EPI_ISL_818616	Europe	Jan, 21	Denmark	2021-01-04
EPI_ISL_818617	Europe	Jan, 21	Denmark	2021-01-04
EPI_ISL_818618	Europe	Jan, 21	Denmark	2021-01-04
EPI_ISL_818619	Europe	Jan, 21	Denmark	2021-01-04
EPI_ISL_818620	Europe	Jan, 21	Denmark	2021-01-04
EPI_ISL_818621	Europe	Jan, 21	Denmark	2021-01-04
EPI_ISL_818622	Europe	Jan, 21	Denmark	2021-01-04
EPI_ISL_818623	Europe	Jan, 21	Denmark	2021-01-04
EPI_ISL_818624	Europe	Jan, 21	Denmark	2021-01-04
EPI_ISL_818625	Europe	Jan, 21	Denmark	2021-01-04
EPI_ISL_818626	Europe	Jan, 21	Denmark	2021-01-04
EPI_ISL_818627	Europe	Jan, 21	Denmark	2021-01-04
EPI_ISL_818628	Europe	Jan, 21	Denmark	2021-01-04
EPI_ISL_818629	Europe	Jan, 21	Denmark	2021-01-04
EPI_ISL_818634	Europe	Jan, 21	Denmark	2021-01-04
EPI_ISL_818635	Europe	Jan, 21	Denmark	2021-01-04
EPI_ISL_819909	Europe	Feb, 20	United Kingdom	2020-12-22
EPI_ISL_819910	Europe	Feb, 20	United Kingdom	2020-12-22
EPI_ISL_819911	Europe	Feb, 20	United Kingdom	2020-12-22
EPI_ISL_819912	Europe	Feb, 20	United Kingdom	2020-12-22
EPI_ISL_819913	Europe	Feb, 20	United Kingdom	2020-12-22
EPI_ISL_819914	Europe	Feb, 20	United Kingdom	2020-12-22
EPI_ISL_819915	Europe	Feb, 20	United Kingdom	2020-12-22
EPI_ISL_819916	Europe	Feb, 20	United Kingdom	2020-12-22
EPI_ISL_819917	Europe	Feb, 20	United Kingdom	2020-12-22
EPI_ISL_819918	Europe	Feb, 20	United Kingdom	2020-12-22
EPI_ISL_819919	Europe	Feb, 20	United Kingdom	2020-12-23
EPI_ISL_819920	Europe	Feb, 20	United Kingdom	2020-12-23
EPI_ISL_819921	Europe	Feb, 20	United Kingdom	2020-12-23
EPI_ISL_819922	Europe	Feb, 20	United Kingdom	2020-12-23
EPI_ISL_819923	Europe	Feb, 20	United Kingdom	2020-12-23
EPI_ISL_819924	Europe	Feb, 20	United Kingdom	2020-12-23
EPI_ISL_819925	Europe	Feb, 20	United Kingdom	2020-12-23
EPI_ISL_819926	Europe	Feb, 20	United Kingdom	2020-12-23
EPI_ISL_819927	Europe	Feb, 20	United Kingdom	2020-12-23
EPI_ISL_819928	Europe	Feb, 20	United Kingdom	2020-12-23
EPI_ISL_819929	Europe	Feb, 20	United Kingdom	2020-12-23
EPI_ISL_819930	Europe	Feb, 20	United Kingdom	2020-12-23
EPI_ISL_819931	Europe	Feb, 20	United Kingdom	2020-12-23
EPI_ISL_819932	Europe	Feb, 20	United Kingdom	2020-12-23
EPI_ISL_819933	Europe	Feb, 20	United Kingdom	2020-12-23
EPI_ISL_819934	Europe	Feb, 20	United Kingdom	2020-12-23
EPI_ISL_819935	Europe	Feb, 20	United Kingdom	2020-12-23
EPI_ISL_819936	Europe	Feb, 20	United Kingdom	2020-12-23
EPI_ISL_819937	Europe	Feb, 20	United Kingdom	2020-12-23
EPI_ISL_819938	Europe	Feb, 20	United Kingdom	2020-12-23
EPI_ISL_819939	Europe	Feb, 20	United Kingdom	2020-12-23
EPI_ISL_819940	Europe	Feb, 20	United Kingdom	2020-12-23
EPI_ISL_819941	Europe	Feb, 20	United Kingdom	2020-12-23
EPI_ISL_819942	Europe	Feb, 20	United Kingdom	2020-12-23
EPI_ISL_819943	Europe	Feb, 20	United Kingdom	2020-12-23
EPI_ISL_819944	Europe	Feb, 20	United Kingdom	2020-12-23
EPI_ISL_819945	Europe	Feb, 20	United Kingdom	2020-12-23
EPI_ISL_819946	Europe	Feb, 20	United Kingdom	2020-12-24
EPI_ISL_819947	Europe	Feb, 20	United Kingdom	2020-12-24
EPI_ISL_819948	Europe	Feb, 20	United Kingdom	2020-12-24
EPI_ISL_819949	Europe	Feb, 20	United Kingdom	2020-12-24
EPI_ISL_819950	Europe	Feb, 20	United Kingdom	2020-12-24
EPI_ISL_819951	Europe	Feb, 20	United Kingdom	2020-12-24
EPI_ISL_819952	Europe	Feb, 20	United Kingdom	2020-12-24
EPI_ISL_819953	Europe	Feb, 20	United Kingdom	2020-12-24
EPI_ISL_819954	Europe	Feb, 20	United Kingdom	2020-12-24
EPI_ISL_819955	Europe	Feb, 20	United Kingdom	2020-12-24
EPI_ISL_819956	Europe	Feb, 20	United Kingdom	2020-12-24
EPI_ISL_819957	Europe	Feb, 20	United Kingdom	2020-12-24
EPI_ISL_819958	Europe	Feb, 20	United Kingdom	2020-12-24
EPI_ISL_819959	Europe	Feb, 20	United Kingdom	2020-12-24
EPI_ISL_819965	Europe	Feb, 20	United Kingdom	2020-12-24
EPI_ISL_819966	Europe	Feb, 20	United Kingdom	2020-12-24
EPI_ISL_820900	Europe	Jan, 21	United Kingdom	2021-01-02
EPI_ISL_820901	Europe	Jan, 21	United Kingdom	2021-01-02
EPI_ISL_820902	Europe	Jan, 21	United Kingdom	2021-01-02
EPI_ISL_820903	Europe	Jan, 21	United Kingdom	2021-01-03
EPI_ISL_820904	Europe	Jan, 21	United Kingdom	2021-01-02
EPI_ISL_820905	Europe	Jan, 21	United Kingdom	2021-01-03
EPI_ISL_820906	Europe	Jan, 21	United Kingdom	2021-01-02
EPI_ISL_820907	Europe	Jan, 21	United Kingdom	2021-01-02
EPI_ISL_820908	Europe	Jan, 21	United Kingdom	2021-01-02
EPI_ISL_820909	Europe	Jan, 21	United Kingdom	2021-01-02
EPI_ISL_820910	Europe	Jan, 21	United Kingdom	2021-01-02
EPI_ISL_820911	Europe	Jan, 21	United Kingdom	2021-01-02
EPI_ISL_820912	Europe	Jan, 21	United Kingdom	2021-01-02
EPI_ISL_820913	Europe	Jan, 21	United Kingdom	2021-01-02
EPI_ISL_820914	Europe	Jan, 21	United Kingdom	2021-01-02
EPI_ISL_820915	Europe	Jan, 21	United Kingdom	2021-01-02
EPI_ISL_820916	Europe	Jan, 21	United Kingdom	2021-01-02
EPI_ISL_820917	Europe	Jan, 21	United Kingdom	2021-01-02
EPI_ISL_820918	Europe	Jan, 21	United Kingdom	2021-01-02
EPI_ISL_820919	Europe	Jan, 21	United Kingdom	2021-01-02
EPI_ISL_820920	Europe	Jan, 21	United Kingdom	2021-01-03
EPI_ISL_820921	Europe	Jan, 21	United Kingdom	2021-01-02
EPI_ISL_820922	Europe	Jan, 21	United Kingdom	2021-01-02
EPI_ISL_820923	Europe	Jan, 21	United Kingdom	2021-01-03
EPI_ISL_820924	Europe	Jan, 21	United Kingdom	2021-01-02
EPI_ISL_820925	Europe	Jan, 21	United Kingdom	2021-01-02
EPI_ISL_820926	Europe	Jan, 21	United Kingdom	2021-01-02
EPI_ISL_820927	Europe	Jan, 21	United Kingdom	2021-01-02
EPI_ISL_820928	Europe	Jan, 21	United Kingdom	2021-01-02
EPI_ISL_820929	Europe	Jan, 21	United Kingdom	2021-01-02
EPI_ISL_820930	Europe	Jan, 21	United Kingdom	2021-01-02
EPI_ISL_820931	Europe	Jan, 21	United Kingdom	2021-01-02
EPI_ISL_820932	Europe	Jan, 21	United Kingdom	2021-01-02
EPI_ISL_820933	Europe	Jan, 21	United Kingdom	2021-01-02
EPI_ISL_820934	Europe	Jan, 21	United Kingdom	2021-01-02
EPI_ISL_820935	Europe	Jan, 21	United Kingdom	2021-01-02
EPI_ISL_820936	Europe	Jan, 21	United Kingdom	2021-01-02
EPI_ISL_820937	Europe	Jan, 21	United Kingdom	2021-01-02
EPI_ISL_820938	Europe	Jan, 21	United Kingdom	2021-01-02
EPI_ISL_820939	Europe	Jan, 21	United Kingdom	2021-01-02
EPI_ISL_820940	Europe	Jan, 21	United Kingdom	2021-01-03
EPI_ISL_820941	Europe	Jan, 21	United Kingdom	2021-01-02
EPI_ISL_820942	Europe	Jan, 21	United Kingdom	2021-01-02
EPI_ISL_820943	Europe	Jan, 21	United Kingdom	2021-01-02
EPI_ISL_820944	Europe	Jan, 21	United Kingdom	2021-01-02
EPI_ISL_820950	Europe	Jan, 21	United Kingdom	2021-01-02
EPI_ISL_820951	Europe	Jan, 21	United Kingdom	2021-01-02
EPI_ISL_820952	Europe	Jan, 21	United Kingdom	2021-01-03
EPI_ISL_820953	Europe	Jan, 21	United Kingdom	2021-01-03
EPI_ISL_823172	Europe	Feb, 20	United Kingdom	2020-12-23
EPI_ISL_823173	Europe	Feb, 20	United Kingdom	2020-12-23
EPI_ISL_823174	Europe	Feb, 20	United Kingdom	2020-12-16
EPI_ISL_823176	Europe	Feb, 20	United Kingdom	2020-12-15
EPI_ISL_823177	Europe	Feb, 20	United Kingdom	2020-12-15
EPI_ISL_823178	Europe	Feb, 20	United Kingdom	2020-12-16
EPI_ISL_823179	Europe	Feb, 20	United Kingdom	2020-12-16
EPI_ISL_823180	Europe	Feb, 20	United Kingdom	2020-12-16
EPI_ISL_823181	Europe	Feb, 20	United Kingdom	2020-12-17
EPI_ISL_823182	Europe	Feb, 20	United Kingdom	2020-12-16
EPI_ISL_823183	Europe	Feb, 20	United Kingdom	2020-12-19
EPI_ISL_823184	Europe	Feb, 20	United Kingdom	2020-12-18
EPI_ISL_823185	Europe	Feb, 20	United Kingdom	2020-12-18
EPI_ISL_823186	Europe	Feb, 20	United Kingdom	2020-12-18
EPI_ISL_823187	Europe	Feb, 20	United Kingdom	2020-12-18
EPI_ISL_823188	Europe	Feb, 20	United Kingdom	2020-12-18
EPI_ISL_823189	Europe	Feb, 20	United Kingdom	2020-12-19
EPI_ISL_823190	Europe	Feb, 20	United Kingdom	2020-12-19
EPI_ISL_823191	Europe	Feb, 20	United Kingdom	2020-12-19
EPI_ISL_823192	Europe	Feb, 20	United Kingdom	2020-12-19
EPI_ISL_823193	Europe	Feb, 20	United Kingdom	2020-12-19
EPI_ISL_823194	Europe	Feb, 20	United Kingdom	2020-12-19
EPI_ISL_823195	Europe	Feb, 20	United Kingdom	2020-12-20
EPI_ISL_823196	Europe	Feb, 20	United Kingdom	2020-12-20
EPI_ISL_823197	Europe	Feb, 20	United Kingdom	2020-12-18
EPI_ISL_823198	Europe	Feb, 20	United Kingdom	2020-12-18
EPI_ISL_823199	Europe	Feb, 20	United Kingdom	2020-12-18
EPI_ISL_823231	Europe	Feb, 20	United Kingdom	2020-12-15
EPI_ISL_823234	Europe	Feb, 20	United Kingdom	2020-12-16
EPI_ISL_823236	Europe	Feb, 20	United Kingdom	2020-12-15
EPI_ISL_823237	Europe	Feb, 20	United Kingdom	2020-12-15
EPI_ISL_823238	Europe	Feb, 20	United Kingdom	2020-12-15
EPI_ISL_823239	Europe	Feb, 20	United Kingdom	2020-12-15
EPI_ISL_823240	Europe	Feb, 20	United Kingdom	2020-12-15
EPI_ISL_823241	Europe	Feb, 20	United Kingdom	2020-12-15
EPI_ISL_823242	Europe	Feb, 20	United Kingdom	2020-12-15
EPI_ISL_823243	Europe	Feb, 20	United Kingdom	2020-12-15
EPI_ISL_823244	Europe	Feb, 20	United Kingdom	2020-12-15
EPI_ISL_823245	Europe	Feb, 20	United Kingdom	2020-12-15
EPI_ISL_823246	Europe	Feb, 20	United Kingdom	2020-12-16
EPI_ISL_823247	Europe	Feb, 20	United Kingdom	2020-12-16
EPI_ISL_823248	Europe	Feb, 20	United Kingdom	2020-12-16
EPI_ISL_823249	Europe	Feb, 20	United Kingdom	2020-12-16
EPI_ISL_823250	Europe	Feb, 20	United Kingdom	2020-12-16
EPI_ISL_823251	Europe	Feb, 20	United Kingdom	2020-12-16
EPI_ISL_823252	Europe	Feb, 20	United Kingdom	2020-12-16
EPI_ISL_823253	Europe	Feb, 20	United Kingdom	2020-12-16
EPI_ISL_823254	Europe	Feb, 20	United Kingdom	2020-12-16
EPI_ISL_823255	Europe	Feb, 20	United Kingdom	2020-12-17
EPI_ISL_823256	Europe	Feb, 20	United Kingdom	2020-12-16
EPI_ISL_823257	Europe	Feb, 20	United Kingdom	2020-12-16
EPI_ISL_823258	Europe	Feb, 20	United Kingdom	2020-12-16
EPI_ISL_823259	Europe	Feb, 20	United Kingdom	2020-12-16
EPI_ISL_823260	Europe	Feb, 20	United Kingdom	2020-12-16
EPI_ISL_823261	Europe	Feb, 20	United Kingdom	2020-12-16
EPI_ISL_823262	Europe	Feb, 20	United Kingdom	2020-12-16
EPI_ISL_823263	Europe	Feb, 20	United Kingdom	2020-12-16
EPI_ISL_823264	Europe	Feb, 20	United Kingdom	2020-12-16
EPI_ISL_823265	Europe	Feb, 20	United Kingdom	2020-12-16
EPI_ISL_823266	Europe	Feb, 20	United Kingdom	2020-12-16
EPI_ISL_823267	Europe	Feb, 20	United Kingdom	2020-12-16
EPI_ISL_823268	Europe	Feb, 20	United Kingdom	2020-12-16
EPI_ISL_823269	Europe	Feb, 20	United Kingdom	2020-12-16
EPI_ISL_823270	Europe	Feb, 20	United Kingdom	2020-12-16
EPI_ISL_823271	Europe	Feb, 20	United Kingdom	2020-12-16
EPI_ISL_823272	Europe	Feb, 20	United Kingdom	2020-12-16
EPI_ISL_823273	Europe	Feb, 20	United Kingdom	2020-12-16
EPI_ISL_823274	Europe	Feb, 20	United Kingdom	2020-12-16
EPI_ISL_823275	Europe	Feb, 20	United Kingdom	2020-12-16
EPI_ISL_823276	Europe	Feb, 20	United Kingdom	2020-12-16
EPI_ISL_823277	Europe	Feb, 20	United Kingdom	2020-12-17
EPI_ISL_823278	Europe	Feb, 20	United Kingdom	2020-12-17
EPI_ISL_823279	Europe	Feb, 20	United Kingdom	2020-12-16
EPI_ISL_823280	Europe	Feb, 20	United Kingdom	2020-12-16
EPI_ISL_823281	Europe	Feb, 20	United Kingdom	2020-12-17
EPI_ISL_823282	Europe	Feb, 20	United Kingdom	2020-12-17
EPI_ISL_823283	Europe	Feb, 20	United Kingdom	2020-12-16
EPI_ISL_823284	Europe	Feb, 20	United Kingdom	2020-12-17
EPI_ISL_823285	Europe	Feb, 20	United Kingdom	2020-12-17
EPI_ISL_823286	Europe	Feb, 20	United Kingdom	2020-12-17
EPI_ISL_823287	Europe	Feb, 20	United Kingdom	2020-12-17
EPI_ISL_823288	Europe	Feb, 20	United Kingdom	2020-12-17
EPI_ISL_823289	Europe	Feb, 20	United Kingdom	2020-12-17
EPI_ISL_824561	North America	Feb, 20	USA	2020-12-20
EPI_ISL_824562	North America	Feb, 20	USA	2020-12-27
EPI_ISL_824565	North America	Feb, 20	USA	2020-12-26
EPI_ISL_824566	North America	Feb, 20	USA	2020-12-27
EPI_ISL_824567	North America	Feb, 20	USA	2020-12-27
EPI_ISL_824568	North America	Feb, 20	USA	2020-12-27
EPI_ISL_824569	North America	Feb, 20	USA	2020-12-27
EPI_ISL_824570	North America	Feb, 20	USA	2020-12-26
EPI_ISL_824571	North America	Feb, 20	USA	2020-12-21
EPI_ISL_824572	North America	Feb, 20	USA	2020-12-20
EPI_ISL_824573	North America	Feb, 20	USA	2020-12-20
EPI_ISL_824574	North America	Feb, 20	USA	2020-12-27
EPI_ISL_824575	North America	Feb, 20	USA	2020-12-27
EPI_ISL_824576	North America	Feb, 20	USA	2020-12-27
EPI_ISL_824577	North America	Feb, 20	USA	2020-12-27
EPI_ISL_824578	North America	Feb, 20	USA	2020-12-27
EPI_ISL_824579	North America	Feb, 20	USA	2020-12-27
EPI_ISL_824580	North America	Feb, 20	USA	2020-12-26
EPI_ISL_824581	North America	Feb, 20	USA	2020-12-21
EPI_ISL_824582	North America	Feb, 20	USA	2020-12-20
EPI_ISL_824583	North America	Feb, 20	USA	2020-12-20
EPI_ISL_824584	North America	Feb, 20	USA	2020-12-28
EPI_ISL_824585	North America	Feb, 20	USA	2020-12-27
EPI_ISL_824586	North America	Feb, 20	USA	2020-12-28
EPI_ISL_824587	North America	Feb, 20	USA	2020-12-27
EPI_ISL_824588	North America	Feb, 20	USA	2020-12-27
EPI_ISL_824589	North America	Feb, 20	USA	2020-12-27
EPI_ISL_824590	North America	Feb, 20	USA	2020-12-26
EPI_ISL_824591	North America	Feb, 20	USA	2020-12-26
EPI_ISL_824592	North America	Feb, 20	USA	2020-12-26
EPI_ISL_824593	North America	Feb, 20	USA	2020-12-21
EPI_ISL_824594	North America	Feb, 20	USA	2020-12-20
EPI_ISL_824595	North America	Feb, 20	USA	2020-12-20
EPI_ISL_824596	North America	Feb, 20	USA	2020-12-27
EPI_ISL_824597	North America	Feb, 20	USA	2020-12-28
EPI_ISL_824598	North America	Feb, 20	USA	2020-12-27
EPI_ISL_824599	North America	Feb, 20	USA	2020-12-27
EPI_ISL_813800	Europe	Feb, 20	United Kingdom	2020-12-23
EPI_ISL_817300	Europe	Feb, 20	Denmark	2020-12-28
EPI_ISL_817301	Europe	Jan, 21	Denmark	2021-01-04
EPI_ISL_817302	Europe	Feb, 20	Denmark	2020-12-28
EPI_ISL_817305	Europe	Feb, 20	Denmark	2020-12-28
EPI_ISL_817306	Europe	Jan, 21	Denmark	2021-01-04
EPI_ISL_817307	Europe	Feb, 20	Denmark	2020-12-28
EPI_ISL_817308	Europe	Jan, 21	Denmark	2021-01-04
EPI_ISL_817309	Europe	Feb, 20	Denmark	2020-12-28
EPI_ISL_817310	Europe	Feb, 20	Denmark	2020-12-28
EPI_ISL_817311	Europe	Feb, 20	Denmark	2020-12-28
EPI_ISL_817312	Europe	Jan, 21	Denmark	2021-01-04
EPI_ISL_817313	Europe	Feb, 20	Denmark	2020-12-28
EPI_ISL_817314	Europe	Feb, 20	Denmark	2020-12-28
EPI_ISL_817315	Europe	Jan, 21	Denmark	2021-01-04
EPI_ISL_817316	Europe	Jan, 21	Denmark	2021-01-04
EPI_ISL_817317	Europe	Jan, 21	Denmark	2021-01-04
EPI_ISL_817318	Europe	Feb, 20	Denmark	2020-12-28
EPI_ISL_817319	Europe	Feb, 20	Denmark	2020-12-28
EPI_ISL_817320	Europe	Feb, 20	Denmark	2020-12-28
EPI_ISL_817321	Europe	Feb, 20	Denmark	2020-12-28
EPI_ISL_817322	Europe	Feb, 20	Denmark	2020-12-28
EPI_ISL_817323	Europe	Feb, 20	Denmark	2020-12-28
EPI_ISL_817324	Europe	Feb, 20	Denmark	2020-12-28
EPI_ISL_817325	Europe	Feb, 20	Denmark	2020-12-28
EPI_ISL_817326	Europe	Feb, 20	Denmark	2020-12-28
EPI_ISL_817327	Europe	Feb, 20	Denmark	2020-12-28
EPI_ISL_817328	Europe	Feb, 20	Denmark	2020-12-28
EPI_ISL_817329	Europe	Feb, 20	Denmark	2020-12-28
EPI_ISL_817330	Europe	Feb, 20	Denmark	2020-12-28
EPI_ISL_817331	Europe	Feb, 20	Denmark	2020-12-28
EPI_ISL_817332	Europe	Feb, 20	Denmark	2020-12-28
EPI_ISL_817333	Europe	Jan, 21	Denmark	2021-01-04
EPI_ISL_817334	Europe	Jan, 21	Denmark	2021-01-04
EPI_ISL_817335	Europe	Jan, 21	Denmark	2021-01-04
EPI_ISL_817336	Europe	Feb, 20	Denmark	2020-12-28
EPI_ISL_817337	Europe	Feb, 20	Denmark	2020-12-28
EPI_ISL_817338	Europe	Feb, 20	Denmark	2020-12-28
EPI_ISL_817339	Europe	Feb, 20	Denmark	2020-12-28
EPI_ISL_817340	Europe	Feb, 20	Denmark	2020-12-28
EPI_ISL_817341	Europe	Feb, 20	Denmark	2020-12-28
EPI_ISL_817342	Europe	Feb, 20	Denmark	2020-12-28
EPI_ISL_817343	Europe	Feb, 20	Denmark	2020-12-28
EPI_ISL_817344	Europe	Feb, 20	Denmark	2020-12-28
EPI_ISL_817345	Europe	Feb, 20	Denmark	2020-12-28
EPI_ISL_817346	Europe	Feb, 20	Denmark	2020-12-28
EPI_ISL_817347	Europe	Feb, 20	Denmark	2020-12-28
EPI_ISL_817348	Europe	Feb, 20	Denmark	2020-12-28
EPI_ISL_817349	Europe	Feb, 20	Denmark	2020-12-28
EPI_ISL_817350	Europe	Feb, 20	Denmark	2020-12-28
EPI_ISL_817351	Europe	Feb, 20	Denmark	2020-12-28
EPI_ISL_817352	Europe	Feb, 20	Denmark	2020-12-28
EPI_ISL_817353	Europe	Feb, 20	Denmark	2020-12-28
EPI_ISL_817354	Europe	Feb, 20	Denmark	2020-12-28
EPI_ISL_817355	Europe	Feb, 20	Denmark	2020-12-28
EPI_ISL_817356	Europe	Feb, 20	Denmark	2020-12-28
EPI_ISL_817357	Europe	Feb, 20	Denmark	2020-12-28
EPI_ISL_817358	Europe	Feb, 20	Denmark	2020-12-28
EPI_ISL_817359	Europe	Feb, 20	Denmark	2020-12-28
EPI_ISL_817360	Europe	Feb, 20	Denmark	2020-12-28
EPI_ISL_817361	Europe	Feb, 20	Denmark	2020-12-28
EPI_ISL_817362	Europe	Feb, 20	Denmark	2020-12-28
EPI_ISL_817363	Europe	Feb, 20	Denmark	2020-12-28
EPI_ISL_817364	Europe	Feb, 20	Denmark	2020-12-28
EPI_ISL_817365	Europe	Feb, 20	Denmark	2020-12-28
EPI_ISL_817366	Europe	Feb, 20	Denmark	2020-12-28
EPI_ISL_817367	Europe	Feb, 20	Denmark	2020-12-28
EPI_ISL_817368	Europe	Feb, 20	Denmark	2020-12-28
EPI_ISL_817369	Europe	Feb, 20	Denmark	2020-12-28
EPI_ISL_817370	Europe	Feb, 20	Denmark	2020-12-28
EPI_ISL_817371	Europe	Feb, 20	Denmark	2020-12-28
EPI_ISL_817372	Europe	Feb, 20	Denmark	2020-12-28
EPI_ISL_817373	Europe	Feb, 20	Denmark	2020-12-28
EPI_ISL_817374	Europe	Feb, 20	Denmark	2020-12-28
EPI_ISL_817375	Europe	Jan, 21	Denmark	2021-01-04
EPI_ISL_817376	Europe	Jan, 21	Denmark	2021-01-04
EPI_ISL_817377	Europe	Feb, 20	Denmark	2020-12-28
EPI_ISL_817378	Europe	Feb, 20	Denmark	2020-12-28
EPI_ISL_817379	Europe	Feb, 20	Denmark	2020-12-28
EPI_ISL_817380	Europe	Feb, 20	Denmark	2020-12-28
EPI_ISL_817381	Europe	Feb, 20	Denmark	2020-12-28
EPI_ISL_817382	Europe	Feb, 20	Denmark	2020-12-28
EPI_ISL_817383	Europe	Jan, 21	Denmark	2021-01-04
EPI_ISL_817384	Europe	Jan, 21	Denmark	2021-01-04
EPI_ISL_817385	Europe	Jan, 21	Denmark	2021-01-04
EPI_ISL_817386	Europe	Jan, 21	Denmark	2021-01-04
EPI_ISL_817387	Europe	Feb, 20	Denmark	2020-12-28
EPI_ISL_817388	Europe	Feb, 20	Denmark	2020-12-28
EPI_ISL_817389	Europe	Feb, 20	Denmark	2020-12-28
EPI_ISL_817390	Europe	Feb, 20	Denmark	2020-12-28
EPI_ISL_817391	Europe	Feb, 20	Denmark	2020-12-28
EPI_ISL_817392	Europe	Jan, 21	Denmark	2021-01-04
EPI_ISL_817393	Europe	Feb, 20	Denmark	2020-12-28
EPI_ISL_817394	Europe	Feb, 20	Denmark	2020-12-28
EPI_ISL_817395	Europe	Feb, 20	Denmark	2020-12-28
EPI_ISL_817396	Europe	Feb, 20	Denmark	2020-12-28
EPI_ISL_817397	Europe	Feb, 20	Denmark	2020-12-28
EPI_ISL_817398	Europe	Jan, 21	Denmark	2021-01-04
EPI_ISL_817399	Europe	Jan, 21	Denmark	2021-01-04
EPI_ISL_818630	Europe	Jan, 21	Denmark	2021-01-04
EPI_ISL_818631	Europe	Jan, 21	Denmark	2021-01-04
EPI_ISL_818632	Europe	Jan, 21	Denmark	2021-01-04
EPI_ISL_818633	Europe	Jan, 21	Denmark	2021-01-04
EPI_ISL_818636	Europe	Jan, 21	Denmark	2021-01-04
EPI_ISL_818637	Europe	Jan, 21	Denmark	2021-01-04
EPI_ISL_818638	Europe	Jan, 21	Denmark	2021-01-04
EPI_ISL_818639	Europe	Jan, 21	Denmark	2021-01-04
EPI_ISL_818640	Europe	Jan, 21	Denmark	2021-01-04
EPI_ISL_818641	Europe	Jan, 21	Denmark	2021-01-04
EPI_ISL_818642	Europe	Jan, 21	Denmark	2021-01-04
EPI_ISL_818643	Europe	Jan, 21	Denmark	2021-01-04
EPI_ISL_818644	Europe	Jan, 21	Denmark	2021-01-04
EPI_ISL_818645	Europe	Jan, 21	Denmark	2021-01-04
EPI_ISL_818646	Europe	Jan, 21	Denmark	2021-01-04
EPI_ISL_818647	Europe	Jan, 21	Denmark	2021-01-04
EPI_ISL_818648	Europe	Jan, 21	Denmark	2021-01-04
EPI_ISL_818649	Europe	Jan, 21	Denmark	2021-01-04
EPI_ISL_818650	Europe	Jan, 21	Denmark	2021-01-04
EPI_ISL_818651	Europe	Jan, 21	Denmark	2021-01-04
EPI_ISL_818652	Europe	Jan, 21	Denmark	2021-01-04
EPI_ISL_818653	Europe	Jan, 21	Denmark	2021-01-04
EPI_ISL_818654	Europe	Jan, 21	Denmark	2021-01-04
EPI_ISL_818655	Europe	Jan, 21	Denmark	2021-01-04
EPI_ISL_818656	Europe	Jan, 21	Denmark	2021-01-04
EPI_ISL_818657	Europe	Jan, 21	Denmark	2021-01-04
EPI_ISL_818658	Europe	Jan, 21	Denmark	2021-01-04
EPI_ISL_818659	Europe	Jan, 21	Denmark	2021-01-04
EPI_ISL_818660	Europe	Jan, 21	Denmark	2021-01-04
EPI_ISL_818661	Europe	Jan, 21	Denmark	2021-01-04
EPI_ISL_818662	Europe	Jan, 21	Denmark	2021-01-04
EPI_ISL_818663	Europe	Jan, 21	Denmark	2021-01-04
EPI_ISL_818664	Europe	Jan, 21	Denmark	2021-01-04
EPI_ISL_818665	Europe	Jan, 21	Denmark	2021-01-04
EPI_ISL_818666	Europe	Jan, 21	Denmark	2021-01-04
EPI_ISL_818667	Europe	Jan, 21	Denmark	2021-01-04
EPI_ISL_818668	Europe	Jan, 21	Denmark	2021-01-04
EPI_ISL_818669	Europe	Jan, 21	Denmark	2021-01-04
EPI_ISL_818670	Europe	Jan, 21	Denmark	2021-01-04
EPI_ISL_818671	Europe	Jan, 21	Denmark	2021-01-04
EPI_ISL_818672	Europe	Jan, 21	Denmark	2021-01-04
EPI_ISL_818673	Europe	Jan, 21	Denmark	2021-01-04
EPI_ISL_818674	Europe	Jan, 21	Denmark	2021-01-04
EPI_ISL_818675	Europe	Jan, 21	Denmark	2021-01-04
EPI_ISL_818676	Europe	Jan, 21	Denmark	2021-01-04
EPI_ISL_818677	Europe	Jan, 21	Denmark	2021-01-04
EPI_ISL_818678	Europe	Jan, 21	Denmark	2021-01-04
EPI_ISL_818679	Europe	Jan, 21	Denmark	2021-01-04
EPI_ISL_818680	Europe	Jan, 21	Denmark	2021-01-04
EPI_ISL_818681	Europe	Jan, 21	Denmark	2021-01-04
EPI_ISL_818682	Europe	Jan, 21	Denmark	2021-01-04
EPI_ISL_818683	Europe	Jan, 21	Denmark	2021-01-04
EPI_ISL_818684	Europe	Jan, 21	Denmark	2021-01-04
EPI_ISL_818685	Europe	Jan, 21	Denmark	2021-01-04
EPI_ISL_818686	Europe	Jan, 21	Denmark	2021-01-04
EPI_ISL_818687	Europe	Jan, 21	Denmark	2021-01-04
EPI_ISL_818688	Europe	Jan, 21	Denmark	2021-01-04
EPI_ISL_818689	Europe	Jan, 21	Denmark	2021-01-04
EPI_ISL_818690	Europe	Jan, 21	Denmark	2021-01-04
EPI_ISL_818691	Europe	Jan, 21	Denmark	2021-01-04
EPI_ISL_818692	Europe	Jan, 21	Denmark	2021-01-04
EPI_ISL_818693	Europe	Jan, 21	Denmark	2021-01-04
EPI_ISL_818694	Europe	Jan, 21	Denmark	2021-01-04
EPI_ISL_818695	Europe	Jan, 21	Denmark	2021-01-04
EPI_ISL_818696	Europe	Jan, 21	Denmark	2021-01-04
EPI_ISL_818697	Europe	Jan, 21	Denmark	2021-01-04
EPI_ISL_818698	Europe	Jan, 21	Denmark	2021-01-04
EPI_ISL_818699	Europe	Jan, 21	Denmark	2021-01-04
EPI_ISL_819960	Europe	Feb, 20	United Kingdom	2020-12-24
EPI_ISL_819961	Europe	Feb, 20	United Kingdom	2020-12-24
EPI_ISL_819962	Europe	Feb, 20	United Kingdom	2020-12-24
EPI_ISL_819963	Europe	Feb, 20	United Kingdom	2020-12-24
EPI_ISL_819964	Europe	Feb, 20	United Kingdom	2020-12-24
EPI_ISL_819967	Europe	Feb, 20	United Kingdom	2020-12-24
EPI_ISL_819968	Europe	Feb, 20	United Kingdom	2020-12-24
EPI_ISL_819969	Europe	Feb, 20	United Kingdom	2020-12-24
EPI_ISL_819970	Europe	Feb, 20	United Kingdom	2020-12-24
EPI_ISL_819971	Europe	Feb, 20	United Kingdom	2020-12-24
EPI_ISL_819972	Europe	Feb, 20	United Kingdom	2020-12-24
EPI_ISL_819973	Europe	Feb, 20	United Kingdom	2020-12-24
EPI_ISL_819974	Europe	Feb, 20	United Kingdom	2020-12-24
EPI_ISL_819975	Europe	Feb, 20	United Kingdom	2020-12-24
EPI_ISL_819976	Europe	Feb, 20	United Kingdom	2020-12-24
EPI_ISL_819977	Europe	Feb, 20	United Kingdom	2020-12-24
EPI_ISL_819978	Europe	Feb, 20	United Kingdom	2020-12-24
EPI_ISL_819979	Europe	Feb, 20	United Kingdom	2020-12-24
EPI_ISL_819980	Europe	Feb, 20	United Kingdom	2020-12-24
EPI_ISL_819981	Europe	Feb, 20	United Kingdom	2020-12-24
EPI_ISL_819982	Europe	Feb, 20	United Kingdom	2020-12-24
EPI_ISL_819983	Europe	Feb, 20	United Kingdom	2020-12-24
EPI_ISL_819984	Europe	Feb, 20	United Kingdom	2020-12-24
EPI_ISL_819985	Europe	Feb, 20	United Kingdom	2020-12-24
EPI_ISL_819986	Europe	Feb, 20	United Kingdom	2020-12-24
EPI_ISL_819987	Europe	Feb, 20	United Kingdom	2020-12-24
EPI_ISL_819988	Europe	Feb, 20	United Kingdom	2020-12-24
EPI_ISL_819989	Europe	Feb, 20	United Kingdom	2020-12-24
EPI_ISL_819990	Europe	Feb, 20	United Kingdom	2020-12-24
EPI_ISL_819991	Europe	Feb, 20	United Kingdom	2020-12-24
EPI_ISL_819992	Europe	Feb, 20	United Kingdom	2020-12-24
EPI_ISL_819993	Europe	Feb, 20	United Kingdom	2020-12-24
EPI_ISL_819994	Europe	Feb, 20	United Kingdom	2020-12-24
EPI_ISL_819995	Europe	Feb, 20	United Kingdom	2020-12-24
EPI_ISL_819996	Europe	Feb, 20	United Kingdom	2020-12-24
EPI_ISL_819997	Europe	Feb, 20	United Kingdom	2020-12-24
EPI_ISL_819998	Europe	Feb, 20	United Kingdom	2020-12-24
EPI_ISL_819999	Europe	Feb, 20	United Kingdom	2020-12-24
EPI_ISL_820945	Europe	Jan, 21	United Kingdom	2021-01-02
EPI_ISL_820946	Europe	Jan, 21	United Kingdom	2021-01-02
EPI_ISL_820947	Europe	Jan, 21	United Kingdom	2021-01-02
EPI_ISL_820948	Europe	Jan, 21	United Kingdom	2021-01-02
EPI_ISL_820949	Europe	Jan, 21	United Kingdom	2021-01-02
EPI_ISL_820954	Europe	Jan, 21	United Kingdom	2021-01-02
EPI_ISL_820955	Europe	Jan, 21	United Kingdom	2021-01-02
EPI_ISL_820956	Europe	Jan, 21	United Kingdom	2021-01-02
EPI_ISL_820957	Europe	Jan, 21	United Kingdom	2021-01-02
EPI_ISL_820958	Europe	Jan, 21	United Kingdom	2021-01-02
EPI_ISL_820959	Europe	Jan, 21	United Kingdom	2021-01-03
EPI_ISL_820960	Europe	Jan, 21	United Kingdom	2021-01-02
EPI_ISL_820961	Europe	Jan, 21	United Kingdom	2021-01-02
EPI_ISL_820962	Europe	Jan, 21	United Kingdom	2021-01-02
EPI_ISL_820963	Europe	Jan, 21	United Kingdom	2021-01-03
EPI_ISL_820964	Europe	Jan, 21	United Kingdom	2021-01-02
EPI_ISL_820965	Europe	Jan, 21	United Kingdom	2021-01-02
EPI_ISL_820966	Europe	Jan, 21	United Kingdom	2021-01-03
EPI_ISL_820967	Europe	Jan, 21	United Kingdom	2021-01-02
EPI_ISL_820968	Europe	Jan, 21	United Kingdom	2021-01-02
EPI_ISL_820969	Europe	Jan, 21	United Kingdom	2021-01-03
EPI_ISL_820970	Europe	Jan, 21	United Kingdom	2021-01-03
EPI_ISL_820971	Europe	Jan, 21	United Kingdom	2021-01-02
EPI_ISL_820972	Europe	Jan, 21	United Kingdom	2021-01-02
EPI_ISL_820973	Europe	Jan, 21	United Kingdom	2021-01-02
EPI_ISL_820974	Europe	Jan, 21	United Kingdom	2021-01-02
EPI_ISL_820975	Europe	Jan, 21	United Kingdom	2021-01-02
EPI_ISL_820976	Europe	Jan, 21	United Kingdom	2021-01-02
EPI_ISL_820977	Europe	Jan, 21	United Kingdom	2021-01-02
EPI_ISL_820978	Europe	Jan, 21	United Kingdom	2021-01-02
EPI_ISL_820979	Europe	Jan, 21	United Kingdom	2021-01-02
EPI_ISL_820980	Europe	Jan, 21	United Kingdom	2021-01-02
EPI_ISL_820981	Europe	Jan, 21	United Kingdom	2021-01-02
EPI_ISL_820982	Europe	Jan, 21	United Kingdom	2021-01-03
EPI_ISL_820983	Europe	Jan, 21	United Kingdom	2021-01-02
EPI_ISL_820984	Europe	Jan, 21	United Kingdom	2021-01-02
EPI_ISL_820985	Europe	Jan, 21	United Kingdom	2021-01-02
EPI_ISL_820986	Europe	Jan, 21	United Kingdom	2021-01-02
EPI_ISL_820987	Europe	Jan, 21	United Kingdom	2021-01-02
EPI_ISL_820988	Europe	Jan, 21	United Kingdom	2021-01-03
EPI_ISL_820989	Europe	Jan, 21	United Kingdom	2021-01-02
EPI_ISL_820990	Europe	Jan, 21	United Kingdom	2021-01-03
EPI_ISL_820991	Europe	Jan, 21	United Kingdom	2021-01-02
EPI_ISL_820992	Europe	Jan, 21	United Kingdom	2021-01-02
EPI_ISL_820993	Europe	Jan, 21	United Kingdom	2021-01-02
EPI_ISL_820994	Europe	Jan, 21	United Kingdom	2021-01-03
EPI_ISL_820995	Europe	Jan, 21	United Kingdom	2021-01-02
EPI_ISL_820996	Europe	Jan, 21	United Kingdom	2021-01-02
EPI_ISL_820997	Europe	Jan, 21	United Kingdom	2021-01-02
EPI_ISL_820998	Europe	Jan, 21	United Kingdom	2021-01-02
EPI_ISL_820999	Europe	Jan, 21	United Kingdom	2021-01-02
EPI_ISL_813801	Europe	Feb, 20	United Kingdom	2020-12-24
EPI_ISL_813802	Europe	Feb, 20	United Kingdom	2020-12-24
EPI_ISL_813803	Europe	Feb, 20	United Kingdom	2020-12-16
EPI_ISL_813925	Europe	Feb, 20	United Kingdom	2020-12-20
EPI_ISL_813926	Europe	Feb, 20	United Kingdom	2020-12-20
EPI_ISL_813927	Europe	Feb, 20	United Kingdom	2020-12-19
EPI_ISL_813928	Europe	Feb, 20	United Kingdom	2020-12-19
EPI_ISL_813929	Europe	Feb, 20	United Kingdom	2020-12-19
EPI_ISL_813930	Europe	Feb, 20	United Kingdom	2020-12-21
EPI_ISL_813931	Europe	Feb, 20	United Kingdom	2020-12-20
EPI_ISL_813932	Europe	Feb, 20	United Kingdom	2020-12-21
EPI_ISL_813933	Europe	Feb, 20	United Kingdom	2020-12-21
EPI_ISL_813934	Europe	Feb, 20	United Kingdom	2020-12-21
EPI_ISL_813935	Europe	Feb, 20	United Kingdom	2020-12-21
EPI_ISL_813936	Europe	Feb, 20	United Kingdom	2020-12-22
EPI_ISL_813937	Europe	Feb, 20	United Kingdom	2020-12-21
EPI_ISL_813938	Europe	Feb, 20	United Kingdom	2020-12-21
EPI_ISL_813939	Europe	Feb, 20	United Kingdom	2020-12-21
EPI_ISL_813940	Europe	Feb, 20	United Kingdom	2020-12-21
EPI_ISL_813941	Europe	Feb, 20	United Kingdom	2020-12-21
EPI_ISL_813942	Europe	Feb, 20	United Kingdom	2020-12-21
EPI_ISL_813943	Europe	Feb, 20	United Kingdom	2020-12-21
EPI_ISL_813944	Europe	Feb, 20	United Kingdom	2020-12-21
EPI_ISL_813945	Europe	Feb, 20	United Kingdom	2020-12-21
EPI_ISL_813946	Europe	Feb, 20	United Kingdom	2020-12-22
EPI_ISL_813947	Europe	Feb, 20	United Kingdom	2020-12-21
EPI_ISL_813948	Europe	Feb, 20	United Kingdom	2020-12-22
EPI_ISL_813949	Europe	Feb, 20	United Kingdom	2020-12-22
EPI_ISL_813950	Europe	Feb, 20	United Kingdom	2020-12-22
EPI_ISL_813951	Europe	Feb, 20	United Kingdom	2020-12-22
EPI_ISL_813952	Europe	Feb, 20	United Kingdom	2020-12-22
EPI_ISL_813953	Europe	Feb, 20	United Kingdom	2020-12-22
EPI_ISL_813954	Europe	Feb, 20	United Kingdom	2020-12-23
EPI_ISL_813955	Europe	Feb, 20	United Kingdom	2020-12-26
EPI_ISL_813956	Europe	Feb, 20	United Kingdom	2020-12-28
EPI_ISL_813957	Europe	Feb, 20	United Kingdom	2020-12-26
EPI_ISL_813958	Europe	Feb, 20	United Kingdom	2020-12-29
EPI_ISL_813959	Europe	Feb, 20	United Kingdom	2020-12-27
EPI_ISL_813960	Europe	Feb, 20	United Kingdom	2020-12-26
EPI_ISL_813961	Europe	Feb, 20	United Kingdom	2020-12-26
EPI_ISL_813962	Europe	Feb, 20	United Kingdom	2020-12-27
EPI_ISL_813963	Europe	Feb, 20	United Kingdom	2020-12-27
EPI_ISL_813964	Europe	Feb, 20	United Kingdom	2020-12-27
EPI_ISL_813965	Europe	Feb, 20	United Kingdom	2020-12-26
EPI_ISL_813966	Europe	Feb, 20	United Kingdom	2020-12-27
EPI_ISL_813967	Europe	Feb, 20	United Kingdom	2020-12-26
EPI_ISL_813968	Europe	Feb, 20	United Kingdom	2020-12-26
EPI_ISL_813969	Europe	Feb, 20	United Kingdom	2020-12-26
EPI_ISL_813970	Europe	Feb, 20	United Kingdom	2020-12-26
EPI_ISL_813974	Europe	Feb, 20	Malta	2020-12-21
EPI_ISL_813975	Europe	Feb, 20	Norway	2020-12-27
EPI_ISL_813976	Europe	Feb, 20	Norway	2020-12-17
EPI_ISL_813977	Europe	Feb, 20	Norway	2020-12-21
EPI_ISL_813980	Europe	Feb, 20	Spain	2020-12-30
EPI_ISL_813981	Europe	Feb, 20	Spain	2020-12-30
EPI_ISL_813982	Europe	Feb, 20	Spain	2020-12-30
EPI_ISL_813984	Europe	Feb, 20	Spain	2020-12-30
EPI_ISL_813985	Europe	Feb, 20	Spain	2020-12-30
EPI_ISL_813986	Europe	Feb, 20	Spain	2020-12-30
EPI_ISL_813987	Europe	Jan, 21	Spain	2021-01-02
EPI_ISL_813988	Europe	Jan, 21	Spain	2021-01-01
EPI_ISL_813989	Europe	Feb, 20	Spain	2020-12-30
EPI_ISL_813990	Europe	Feb, 20	Spain	2020-12-30
EPI_ISL_813991	Europe	Feb, 20	Spain	2020-12-30
EPI_ISL_813992	Europe	Feb, 20	Spain	2020-12-30
EPI_ISL_813994	Europe	Feb, 20	Spain	2020-12-30
EPI_ISL_813995	Europe	Jan, 21	Spain	2021-01-04
EPI_ISL_813996	Europe	Jan, 21	Spain	2021-01-02
EPI_ISL_813997	Europe	Feb, 20	Spain	2020-12-30
EPI_ISL_813998	Europe	Feb, 20	Spain	2020-12-30
EPI_ISL_822000	Europe	Feb, 20	United Kingdom	2020-12-31
EPI_ISL_822001	Europe	Jan, 21	United Kingdom	2021-01-02
EPI_ISL_822002	Europe	Feb, 20	United Kingdom	2020-12-31
EPI_ISL_822003	Europe	Feb, 20	United Kingdom	2020-12-31
EPI_ISL_822004	Europe	Jan, 21	United Kingdom	2021-01-02
EPI_ISL_822005	Europe	Jan, 21	United Kingdom	2021-01-02
EPI_ISL_822006	Europe	Jan, 21	United Kingdom	2021-01-02
EPI_ISL_822007	Europe	Feb, 20	United Kingdom	2020-12-31
EPI_ISL_822008	Europe	Feb, 20	United Kingdom	2020-12-31
EPI_ISL_822009	Europe	Feb, 20	United Kingdom	2020-12-31
EPI_ISL_822010	Europe	Feb, 20	United Kingdom	2020-12-31
EPI_ISL_822011	Europe	Jan, 21	United Kingdom	2021-01-02
EPI_ISL_822012	Europe	Feb, 20	United Kingdom	2020-12-31
EPI_ISL_822013	Europe	Jan, 21	United Kingdom	2021-01-01
EPI_ISL_822014	Europe	Feb, 20	United Kingdom	2020-12-31
EPI_ISL_822015	Europe	Feb, 20	United Kingdom	2020-12-31
EPI_ISL_822016	Europe	Feb, 20	United Kingdom	2020-12-31
EPI_ISL_822017	Europe	Feb, 20	United Kingdom	2020-12-31
EPI_ISL_822018	Europe	Feb, 20	United Kingdom	2020-12-31
EPI_ISL_822019	Europe	Jan, 21	United Kingdom	2021-01-01
EPI_ISL_822020	Europe	Feb, 20	United Kingdom	2020-12-31
EPI_ISL_822021	Europe	Feb, 20	United Kingdom	2020-12-31
EPI_ISL_822022	Europe	Jan, 21	United Kingdom	2021-01-02
EPI_ISL_822023	Europe	Jan, 21	United Kingdom	2021-01-02
EPI_ISL_822024	Europe	Feb, 20	United Kingdom	2020-12-31
EPI_ISL_822025	Europe	Feb, 20	United Kingdom	2020-12-31
EPI_ISL_822026	Europe	Feb, 20	United Kingdom	2020-12-31
EPI_ISL_822027	Europe	Feb, 20	United Kingdom	2020-12-31
EPI_ISL_822028	Europe	Feb, 20	United Kingdom	2020-12-31
EPI_ISL_822029	Europe	Jan, 21	United Kingdom	2021-01-02
EPI_ISL_822030	Europe	Jan, 21	United Kingdom	2021-01-01
EPI_ISL_822031	Europe	Feb, 20	United Kingdom	2020-12-31
EPI_ISL_822032	Europe	Feb, 20	United Kingdom	2020-12-31
EPI_ISL_822033	Europe	Jan, 21	United Kingdom	2021-01-02
EPI_ISL_822034	Europe	Feb, 20	United Kingdom	2020-12-31
EPI_ISL_822036	Europe	Feb, 20	United Kingdom	2020-12-31
EPI_ISL_823300	Europe	Feb, 20	United Kingdom	2020-12-18
EPI_ISL_823301	Europe	Feb, 20	United Kingdom	2020-12-18
EPI_ISL_823302	Europe	Feb, 20	United Kingdom	2020-12-18
EPI_ISL_823303	Europe	Feb, 20	United Kingdom	2020-12-18
EPI_ISL_823304	Europe	Feb, 20	United Kingdom	2020-12-18
EPI_ISL_823305	Europe	Feb, 20	United Kingdom	2020-12-18
EPI_ISL_823306	Europe	Feb, 20	United Kingdom	2020-12-18
EPI_ISL_823307	Europe	Feb, 20	United Kingdom	2020-12-18
EPI_ISL_823308	Europe	Feb, 20	United Kingdom	2020-12-18
EPI_ISL_823309	Europe	Feb, 20	United Kingdom	2020-12-18
EPI_ISL_823310	Europe	Feb, 20	United Kingdom	2020-12-18
EPI_ISL_823311	Europe	Feb, 20	United Kingdom	2020-12-18
EPI_ISL_823312	Europe	Feb, 20	United Kingdom	2020-12-18
EPI_ISL_823313	Europe	Feb, 20	United Kingdom	2020-12-18
EPI_ISL_823314	Europe	Feb, 20	United Kingdom	2020-12-18
EPI_ISL_823315	Europe	Feb, 20	United Kingdom	2020-12-18
EPI_ISL_823316	Europe	Feb, 20	United Kingdom	2020-12-18
EPI_ISL_823317	Europe	Feb, 20	United Kingdom	2020-12-19
EPI_ISL_823318	Europe	Feb, 20	United Kingdom	2020-12-18
EPI_ISL_823319	Europe	Feb, 20	United Kingdom	2020-12-18
EPI_ISL_823320	Europe	Feb, 20	United Kingdom	2020-12-19
EPI_ISL_823321	Europe	Feb, 20	United Kingdom	2020-12-18
EPI_ISL_823322	Europe	Feb, 20	United Kingdom	2020-12-18
EPI_ISL_823323	Europe	Feb, 20	United Kingdom	2020-12-19
EPI_ISL_823324	Europe	Feb, 20	United Kingdom	2020-12-19
EPI_ISL_823325	Europe	Feb, 20	United Kingdom	2020-12-18
EPI_ISL_823326	Europe	Feb, 20	United Kingdom	2020-12-19
EPI_ISL_823327	Europe	Feb, 20	United Kingdom	2020-12-19
EPI_ISL_823328	Europe	Feb, 20	United Kingdom	2020-12-19
EPI_ISL_823329	Europe	Feb, 20	United Kingdom	2020-12-19
EPI_ISL_823330	Europe	Feb, 20	United Kingdom	2020-12-19
EPI_ISL_823331	Europe	Feb, 20	United Kingdom	2020-12-19
EPI_ISL_823332	Europe	Feb, 20	United Kingdom	2020-12-19
EPI_ISL_823333	Europe	Feb, 20	United Kingdom	2020-12-19
EPI_ISL_823334	Europe	Feb, 20	United Kingdom	2020-12-19
EPI_ISL_823335	Europe	Feb, 20	United Kingdom	2020-12-19
EPI_ISL_823336	Europe	Feb, 20	United Kingdom	2020-12-19
EPI_ISL_823337	Europe	Feb, 20	United Kingdom	2020-12-18
EPI_ISL_823338	Europe	Feb, 20	United Kingdom	2020-12-19
EPI_ISL_823339	Europe	Feb, 20	United Kingdom	2020-12-19
EPI_ISL_823340	Europe	Feb, 20	United Kingdom	2020-12-18
EPI_ISL_823341	Europe	Feb, 20	United Kingdom	2020-12-19
EPI_ISL_823342	Europe	Feb, 20	United Kingdom	2020-12-18
EPI_ISL_823343	Europe	Feb, 20	United Kingdom	2020-12-19
EPI_ISL_823344	Europe	Feb, 20	United Kingdom	2020-12-19
EPI_ISL_823345	Europe	Feb, 20	United Kingdom	2020-12-19
EPI_ISL_823346	Europe	Feb, 20	United Kingdom	2020-12-19
EPI_ISL_823347	Europe	Feb, 20	United Kingdom	2020-12-19
EPI_ISL_823348	Europe	Feb, 20	United Kingdom	2020-12-19
EPI_ISL_823349	Europe	Feb, 20	United Kingdom	2020-12-19
EPI_ISL_823350	Europe	Feb, 20	United Kingdom	2020-12-19
EPI_ISL_823351	Europe	Feb, 20	United Kingdom	2020-12-19
EPI_ISL_823352	Europe	Feb, 20	United Kingdom	2020-12-19
EPI_ISL_823353	Europe	Feb, 20	United Kingdom	2020-12-19
EPI_ISL_823354	Europe	Feb, 20	United Kingdom	2020-12-19
EPI_ISL_823355	Europe	Feb, 20	United Kingdom	2020-12-19
EPI_ISL_823356	Europe	Feb, 20	United Kingdom	2020-12-19
EPI_ISL_823357	Europe	Feb, 20	United Kingdom	2020-12-19
EPI_ISL_823358	Europe	Feb, 20	United Kingdom	2020-12-19
EPI_ISL_823359	Europe	Feb, 20	United Kingdom	2020-12-19
EPI_ISL_823360	Europe	Feb, 20	United Kingdom	2020-12-19
EPI_ISL_823361	Europe	Feb, 20	United Kingdom	2020-12-19
EPI_ISL_823362	Europe	Feb, 20	United Kingdom	2020-12-19
EPI_ISL_823363	Europe	Feb, 20	United Kingdom	2020-12-19
EPI_ISL_823364	Europe	Feb, 20	United Kingdom	2020-12-19
EPI_ISL_823365	Europe	Feb, 20	United Kingdom	2020-12-19
EPI_ISL_824600	North America	Feb, 20	USA	2020-12-27
EPI_ISL_824601	North America	Feb, 20	USA	2020-12-27
EPI_ISL_824602	North America	Feb, 20	USA	2020-12-26
EPI_ISL_824603	North America	Feb, 20	USA	2020-12-26
EPI_ISL_824604	North America	Feb, 20	USA	2020-12-21
EPI_ISL_824605	North America	Feb, 20	USA	2020-12-21
EPI_ISL_824606	North America	Feb, 20	USA	2020-12-20
EPI_ISL_824607	North America	Feb, 20	USA	2020-12-27
EPI_ISL_824608	North America	Feb, 20	USA	2020-12-27
EPI_ISL_824609	North America	Feb, 20	USA	2020-12-27
EPI_ISL_824610	North America	Feb, 20	USA	2020-12-27
EPI_ISL_824611	North America	Feb, 20	USA	2020-12-27
EPI_ISL_824612	North America	Feb, 20	USA	2020-12-27
EPI_ISL_824613	North America	Feb, 20	USA	2020-12-26
EPI_ISL_824614	North America	Feb, 20	USA	2020-12-20
EPI_ISL_824615	North America	Feb, 20	USA	2020-12-20
EPI_ISL_824616	North America	Feb, 20	USA	2020-12-20
EPI_ISL_824618	North America	Feb, 20	USA	2020-12-27
EPI_ISL_824619	North America	Feb, 20	USA	2020-12-27
EPI_ISL_824620	North America	Feb, 20	USA	2020-12-27
EPI_ISL_824621	North America	Feb, 20	USA	2020-12-27
EPI_ISL_824622	North America	Feb, 20	USA	2020-12-27
EPI_ISL_824623	North America	Feb, 20	USA	2020-12-27
EPI_ISL_824624	North America	Feb, 20	USA	2020-12-26
EPI_ISL_824625	North America	Feb, 20	USA	2020-12-28
EPI_ISL_824626	North America	Feb, 20	USA	2020-12-20
EPI_ISL_824627	North America	Feb, 20	USA	2020-12-20
EPI_ISL_824628	North America	Feb, 20	USA	2020-12-20
EPI_ISL_824629	North America	Feb, 20	USA	2020-12-27
EPI_ISL_824630	North America	Feb, 20	USA	2020-12-27
EPI_ISL_824631	North America	Feb, 20	USA	2020-12-27
EPI_ISL_824632	North America	Feb, 20	USA	2020-12-27
EPI_ISL_824633	North America	Feb, 20	USA	2020-12-27
EPI_ISL_824634	North America	Feb, 20	USA	2020-12-27
EPI_ISL_824635	North America	Feb, 20	USA	2020-12-27
EPI_ISL_824636	North America	Feb, 20	USA	2020-12-26
EPI_ISL_824637	North America	Feb, 20	USA	2020-12-27
EPI_ISL_824638	North America	Feb, 20	USA	2020-12-21
EPI_ISL_824639	North America	Feb, 20	USA	2020-12-20
EPI_ISL_824640	North America	Feb, 20	USA	2020-12-20
EPI_ISL_824641	North America	Feb, 20	USA	2020-12-27
EPI_ISL_824642	North America	Feb, 20	USA	2020-12-27
EPI_ISL_824643	North America	Feb, 20	USA	2020-12-27
EPI_ISL_824644	North America	Feb, 20	USA	2020-12-27
EPI_ISL_824645	North America	Feb, 20	USA	2020-12-27
EPI_ISL_824646	North America	Feb, 20	USA	2020-12-27
EPI_ISL_824647	North America	Feb, 20	USA	2020-12-27
EPI_ISL_824648	North America	Feb, 20	USA	2020-12-26
EPI_ISL_824649	North America	Feb, 20	USA	2020-12-26
EPI_ISL_824650	North America	Feb, 20	USA	2020-12-19
EPI_ISL_824651	North America	Feb, 20	USA	2020-12-19
EPI_ISL_824652	North America	Feb, 20	USA	2020-12-19
EPI_ISL_824653	North America	Feb, 20	USA	2020-12-26
EPI_ISL_824654	North America	Feb, 20	USA	2020-12-26
EPI_ISL_824655	North America	Feb, 20	USA	2020-12-26
EPI_ISL_824658	North America	Feb, 20	USA	2020-12-21
EPI_ISL_824660	North America	Feb, 20	USA	2020-12-26
EPI_ISL_824661	North America	Feb, 20	USA	2020-12-19
EPI_ISL_824662	North America	Feb, 20	USA	2020-12-19
EPI_ISL_824663	North America	Feb, 20	USA	2020-12-27
EPI_ISL_824664	North America	Feb, 20	USA	2020-12-26
EPI_ISL_824665	North America	Feb, 20	USA	2020-12-26
EPI_ISL_824668	North America	Feb, 20	USA	2020-12-21
EPI_ISL_824669	North America	Feb, 20	USA	2020-12-21
EPI_ISL_824671	North America	Feb, 20	USA	2020-12-26
EPI_ISL_824672	North America	Feb, 20	USA	2020-12-20
EPI_ISL_824673	North America	Feb, 20	USA	2020-12-19
EPI_ISL_824674	North America	Feb, 20	USA	2020-12-19
EPI_ISL_824675	North America	Feb, 20	USA	2020-12-27
EPI_ISL_824676	North America	Feb, 20	USA	2020-12-26
EPI_ISL_824677	North America	Feb, 20	USA	2020-12-26
EPI_ISL_824680	North America	Feb, 20	USA	2020-12-21
EPI_ISL_824681	North America	Feb, 20	USA	2020-12-21
EPI_ISL_824683	North America	Feb, 20	USA	2020-12-26
EPI_ISL_824684	North America	Feb, 20	USA	2020-12-19
EPI_ISL_824685	North America	Feb, 20	USA	2020-12-19
EPI_ISL_824686	North America	Feb, 20	USA	2020-12-19
EPI_ISL_824687	North America	Feb, 20	USA	2020-12-26
EPI_ISL_824688	North America	Feb, 20	USA	2020-12-26
EPI_ISL_824689	North America	Feb, 20	USA	2020-12-26
EPI_ISL_824692	North America	Feb, 20	USA	2020-12-21
EPI_ISL_824693	North America	Feb, 20	USA	2020-12-21
EPI_ISL_824695	North America	Feb, 20	USA	2020-12-27
EPI_ISL_824696	North America	Feb, 20	USA	2020-12-19
EPI_ISL_817400	Europe	Feb, 20	Denmark	2020-12-28
EPI_ISL_817401	Europe	Jan, 21	Denmark	2021-01-04
EPI_ISL_817402	Europe	Feb, 20	Denmark	2020-12-28
EPI_ISL_817403	Europe	Feb, 20	Denmark	2020-12-28
EPI_ISL_817404	Europe	Jan, 21	Denmark	2021-01-04
EPI_ISL_817405	Europe	Jan, 21	Denmark	2021-01-04
EPI_ISL_817406	Europe	Feb, 20	Denmark	2020-12-28
EPI_ISL_817407	Europe	Feb, 20	Denmark	2020-12-28
EPI_ISL_817408	Europe	Feb, 20	Denmark	2020-12-28
EPI_ISL_817409	Europe	Feb, 20	Denmark	2020-12-28
EPI_ISL_817410	Europe	Feb, 20	Denmark	2020-12-28
EPI_ISL_817411	Europe	Feb, 20	Denmark	2020-12-28
EPI_ISL_817412	Europe	Feb, 20	Denmark	2020-12-28
EPI_ISL_817413	Europe	Jan, 21	Denmark	2021-01-04
EPI_ISL_817414	Europe	Jan, 21	Denmark	2021-01-04
EPI_ISL_817415	Europe	Jan, 21	Denmark	2021-01-04
EPI_ISL_817416	Europe	Jan, 21	Denmark	2021-01-04
EPI_ISL_817417	Europe	Jan, 21	Denmark	2021-01-04
EPI_ISL_817418	Europe	Jan, 21	Denmark	2021-01-04
EPI_ISL_817419	Europe	Jan, 21	Denmark	2021-01-04
EPI_ISL_817420	Europe	Feb, 20	Denmark	2020-12-28
EPI_ISL_817421	Europe	Feb, 20	Denmark	2020-12-28
EPI_ISL_817422	Europe	Feb, 20	Denmark	2020-12-28
EPI_ISL_817423	Europe	Feb, 20	Denmark	2020-12-28
EPI_ISL_817424	Europe	Feb, 20	Denmark	2020-12-28
EPI_ISL_817425	Europe	Feb, 20	Denmark	2020-12-28
EPI_ISL_817426	Europe	Feb, 20	Denmark	2020-12-28
EPI_ISL_817427	Europe	Feb, 20	Denmark	2020-12-28
EPI_ISL_817428	Europe	Feb, 20	Denmark	2020-12-28
EPI_ISL_817429	Europe	Feb, 20	Denmark	2020-12-28
EPI_ISL_817430	Europe	Feb, 20	Denmark	2020-12-28
EPI_ISL_817431	Europe	Feb, 20	Denmark	2020-12-28
EPI_ISL_817432	Europe	Feb, 20	Denmark	2020-12-28
EPI_ISL_817433	Europe	Feb, 20	Denmark	2020-12-28
EPI_ISL_817434	Europe	Feb, 20	Denmark	2020-12-28
EPI_ISL_817435	Europe	Feb, 20	Denmark	2020-12-28
EPI_ISL_817436	Europe	Feb, 20	Denmark	2020-12-28
EPI_ISL_817437	Europe	Feb, 20	Denmark	2020-12-28
EPI_ISL_817438	Europe	Feb, 20	Denmark	2020-12-28
EPI_ISL_817439	Europe	Feb, 20	Denmark	2020-12-28
EPI_ISL_817440	Europe	Feb, 20	Denmark	2020-12-28
EPI_ISL_817441	Europe	Feb, 20	Denmark	2020-12-28
EPI_ISL_817442	Europe	Feb, 20	Denmark	2020-12-28
EPI_ISL_817443	Europe	Feb, 20	Denmark	2020-12-28
EPI_ISL_817444	Europe	Feb, 20	Denmark	2020-12-28
EPI_ISL_817445	Europe	Feb, 20	Denmark	2020-12-28
EPI_ISL_817446	Europe	Feb, 20	Denmark	2020-12-28
EPI_ISL_817447	Europe	Feb, 20	Denmark	2020-12-28
EPI_ISL_817448	Europe	Feb, 20	Denmark	2020-12-28
EPI_ISL_817449	Europe	Feb, 20	Denmark	2020-12-28
EPI_ISL_817450	Europe	Feb, 20	Denmark	2020-12-28
EPI_ISL_817451	Europe	Feb, 20	Denmark	2020-12-28
EPI_ISL_817452	Europe	Feb, 20	Denmark	2020-12-28
EPI_ISL_817453	Europe	Feb, 20	Denmark	2020-12-28
EPI_ISL_817454	Europe	Feb, 20	Denmark	2020-12-28
EPI_ISL_817455	Europe	Feb, 20	Denmark	2020-12-28
EPI_ISL_817456	Europe	Feb, 20	Denmark	2020-12-28
EPI_ISL_817457	Europe	Feb, 20	Denmark	2020-12-28
EPI_ISL_817458	Europe	Feb, 20	Denmark	2020-12-28
EPI_ISL_818700	Europe	Jan, 21	Denmark	2021-01-04
EPI_ISL_818701	Europe	Jan, 21	Denmark	2021-01-04
EPI_ISL_818702	Europe	Jan, 21	Denmark	2021-01-04
EPI_ISL_818703	Europe	Jan, 21	Denmark	2021-01-04
EPI_ISL_818704	Europe	Jan, 21	Denmark	2021-01-04
EPI_ISL_818705	Europe	Jan, 21	Denmark	2021-01-04
EPI_ISL_818706	Europe	Jan, 21	Denmark	2021-01-04
EPI_ISL_818707	Europe	Jan, 21	Denmark	2021-01-04
EPI_ISL_818708	Europe	Jan, 21	Denmark	2021-01-04
EPI_ISL_818709	Europe	Jan, 21	Denmark	2021-01-04
EPI_ISL_818710	Europe	Jan, 21	Denmark	2021-01-04
EPI_ISL_818711	Europe	Jan, 21	Denmark	2021-01-04
EPI_ISL_818712	Europe	Jan, 21	Denmark	2021-01-04
EPI_ISL_818713	Europe	Jan, 21	Denmark	2021-01-04
EPI_ISL_818714	Europe	Jan, 21	Denmark	2021-01-04
EPI_ISL_818715	Europe	Jan, 21	Denmark	2021-01-04
EPI_ISL_818716	Europe	Jan, 21	Denmark	2021-01-04
EPI_ISL_818717	Europe	Jan, 21	Denmark	2021-01-04
EPI_ISL_818718	Europe	Jan, 21	Denmark	2021-01-04
EPI_ISL_818719	Europe	Jan, 21	Denmark	2021-01-04
EPI_ISL_818720	Europe	Jan, 21	Denmark	2021-01-04
EPI_ISL_818721	Europe	Jan, 21	Denmark	2021-01-04
EPI_ISL_818722	Europe	Jan, 21	Denmark	2021-01-04
EPI_ISL_818723	Europe	Jan, 21	Denmark	2021-01-04
EPI_ISL_818724	Europe	Jan, 21	Denmark	2021-01-04
EPI_ISL_818725	Europe	Jan, 21	Denmark	2021-01-04
EPI_ISL_818726	Europe	Jan, 21	Denmark	2021-01-04
EPI_ISL_818727	Europe	Jan, 21	Denmark	2021-01-04
EPI_ISL_818728	Europe	Jan, 21	Denmark	2021-01-04
EPI_ISL_818729	Europe	Jan, 21	Denmark	2021-01-04
EPI_ISL_818730	Europe	Jan, 21	Denmark	2021-01-04
EPI_ISL_818731	Europe	Jan, 21	Denmark	2021-01-04
EPI_ISL_818732	Europe	Jan, 21	Denmark	2021-01-04
EPI_ISL_818733	Europe	Jan, 21	Denmark	2021-01-04
EPI_ISL_818734	Europe	Jan, 21	Denmark	2021-01-04
EPI_ISL_818735	Europe	Jan, 21	Denmark	2021-01-04
EPI_ISL_818736	Europe	Jan, 21	Denmark	2021-01-04
EPI_ISL_818737	Europe	Jan, 21	Denmark	2021-01-04
EPI_ISL_818738	Europe	Jan, 21	Denmark	2021-01-04
EPI_ISL_818739	Europe	Jan, 21	Denmark	2021-01-04
EPI_ISL_818740	Europe	Jan, 21	Denmark	2021-01-04
EPI_ISL_818741	Europe	Jan, 21	Denmark	2021-01-04
EPI_ISL_818742	Europe	Jan, 21	Denmark	2021-01-04
EPI_ISL_818743	Europe	Jan, 21	Denmark	2021-01-04
EPI_ISL_818744	Europe	Jan, 21	Denmark	2021-01-04
EPI_ISL_818745	Europe	Jan, 21	Denmark	2021-01-04
EPI_ISL_818746	Europe	Jan, 21	Denmark	2021-01-04
EPI_ISL_818747	Europe	Jan, 21	Denmark	2021-01-04
EPI_ISL_818748	Europe	Jan, 21	Denmark	2021-01-04
EPI_ISL_818749	Europe	Jan, 21	Denmark	2021-01-04
EPI_ISL_818750	Europe	Jan, 21	Denmark	2021-01-04
EPI_ISL_818751	Europe	Jan, 21	Denmark	2021-01-04
EPI_ISL_818752	Europe	Jan, 21	Denmark	2021-01-04
EPI_ISL_818753	Europe	Jan, 21	Denmark	2021-01-04
EPI_ISL_818754	Europe	Jan, 21	Denmark	2021-01-04
EPI_ISL_818755	Europe	Jan, 21	Denmark	2021-01-04
EPI_ISL_818756	Europe	Jan, 21	Denmark	2021-01-04
EPI_ISL_818757	Europe	Jan, 21	Denmark	2021-01-04
EPI_ISL_818758	Europe	Jan, 21	Denmark	2021-01-04
EPI_ISL_818759	Europe	Jan, 21	Denmark	2021-01-04
EPI_ISL_818760	Europe	Jan, 21	Denmark	2021-01-04
EPI_ISL_818761	Europe	Jan, 21	Denmark	2021-01-04
EPI_ISL_818762	Europe	Jan, 21	Denmark	2021-01-04
EPI_ISL_818763	Europe	Jan, 21	Denmark	2021-01-04
EPI_ISL_818764	Europe	Jan, 21	Denmark	2021-01-04
EPI_ISL_818765	Europe	Jan, 21	Denmark	2021-01-04
EPI_ISL_818766	Europe	Jan, 21	Denmark	2021-01-04
EPI_ISL_818767	Europe	Jan, 21	Denmark	2021-01-04
EPI_ISL_818768	Europe	Jan, 21	Denmark	2021-01-04
EPI_ISL_818769	Europe	Jan, 21	Denmark	2021-01-04
EPI_ISL_818770	Europe	Jan, 21	Denmark	2021-01-04
EPI_ISL_818771	Europe	Jan, 21	Denmark	2021-01-04
EPI_ISL_818772	Europe	Jan, 21	Denmark	2021-01-04
EPI_ISL_818773	Europe	Jan, 21	Denmark	2021-01-04
EPI_ISL_818774	Europe	Jan, 21	Denmark	2021-01-04
EPI_ISL_818775	Europe	Jan, 21	Denmark	2021-01-04
EPI_ISL_818776	Europe	Jan, 21	Denmark	2021-01-04
EPI_ISL_818777	Europe	Jan, 21	Denmark	2021-01-04
EPI_ISL_818778	Europe	Jan, 21	Denmark	2021-01-04
EPI_ISL_818779	Europe	Jan, 21	Denmark	2021-01-04
EPI_ISL_818780	Europe	Jan, 21	Denmark	2021-01-04
EPI_ISL_818781	Europe	Jan, 21	Denmark	2021-01-04
EPI_ISL_818782	Europe	Jan, 21	Denmark	2021-01-04
EPI_ISL_818784	Europe	Jan, 21	Denmark	2021-01-04
EPI_ISL_818785	Europe	Jan, 21	Denmark	2021-01-04
EPI_ISL_818786	Europe	Jan, 21	Denmark	2021-01-04
EPI_ISL_818787	Europe	Jan, 21	Denmark	2021-01-04
EPI_ISL_818788	Europe	Jan, 21	Denmark	2021-01-04
EPI_ISL_818789	Europe	Jan, 21	Denmark	2021-01-04
EPI_ISL_818800	Europe	Jan, 21	Denmark	2021-01-04
EPI_ISL_818801	Europe	Jan, 21	Denmark	2021-01-04
EPI_ISL_818802	Europe	Jan, 21	Denmark	2021-01-04
EPI_ISL_818803	Europe	Jan, 21	Denmark	2021-01-04
EPI_ISL_818804	Europe	Jan, 21	Denmark	2021-01-04
EPI_ISL_818805	Europe	Jan, 21	Denmark	2021-01-04
EPI_ISL_818806	Europe	Jan, 21	Denmark	2021-01-04
EPI_ISL_818807	Europe	Jan, 21	Denmark	2021-01-04
EPI_ISL_818808	Europe	Jan, 21	Denmark	2021-01-04
EPI_ISL_818809	Europe	Jan, 21	Denmark	2021-01-04
EPI_ISL_818810	Europe	Jan, 21	Denmark	2021-01-04
EPI_ISL_818811	Europe	Jan, 21	Denmark	2021-01-04
EPI_ISL_818812	Europe	Jan, 21	Denmark	2021-01-04
EPI_ISL_818813	Europe	Jan, 21	Denmark	2021-01-04
EPI_ISL_818814	Europe	Jan, 21	Denmark	2021-01-04
EPI_ISL_818815	Europe	Jan, 21	Denmark	2021-01-04
EPI_ISL_818816	Europe	Jan, 21	Denmark	2021-01-04
EPI_ISL_818817	Europe	Jan, 21	Denmark	2021-01-04
EPI_ISL_818818	Europe	Jan, 21	Denmark	2021-01-04
EPI_ISL_818819	Europe	Jan, 21	Denmark	2021-01-04
EPI_ISL_822035	Europe	Jan, 21	United Kingdom	2021-01-02
EPI_ISL_822037	Europe	Feb, 20	United Kingdom	2020-12-31
EPI_ISL_822038	Europe	Feb, 20	United Kingdom	2020-12-31
EPI_ISL_822039	Europe	Feb, 20	United Kingdom	2020-12-31
EPI_ISL_822040	Europe	Jan, 21	United Kingdom	2021-01-02
EPI_ISL_822041	Europe	Jan, 21	United Kingdom	2021-01-02
EPI_ISL_822042	Europe	Feb, 20	United Kingdom	2020-12-31
EPI_ISL_822043	Europe	Jan, 21	United Kingdom	2021-01-01
EPI_ISL_822044	Europe	Jan, 21	United Kingdom	2021-01-02
EPI_ISL_822045	Europe	Feb, 20	United Kingdom	2020-12-31
EPI_ISL_822046	Europe	Feb, 20	United Kingdom	2020-12-31
EPI_ISL_822047	Europe	Jan, 21	United Kingdom	2021-01-01
EPI_ISL_822048	Europe	Jan, 21	United Kingdom	2021-01-02
EPI_ISL_822049	Europe	Feb, 20	United Kingdom	2020-12-31
EPI_ISL_822050	Europe	Feb, 20	United Kingdom	2020-12-31
EPI_ISL_822051	Europe	Jan, 21	United Kingdom	2021-01-02
EPI_ISL_822052	Europe	Feb, 20	United Kingdom	2020-12-31
EPI_ISL_822053	Europe	Jan, 21	United Kingdom	2021-01-02
EPI_ISL_822054	Europe	Feb, 20	United Kingdom	2020-12-31
EPI_ISL_822055	Europe	Feb, 20	United Kingdom	2020-12-31
EPI_ISL_822056	Europe	Feb, 20	United Kingdom	2020-12-31
EPI_ISL_822057	Europe	Feb, 20	United Kingdom	2020-12-31
EPI_ISL_822058	Europe	Feb, 20	United Kingdom	2020-12-31
EPI_ISL_822059	Europe	Jan, 21	United Kingdom	2021-01-02
EPI_ISL_822060	Europe	Jan, 21	United Kingdom	2021-01-01
EPI_ISL_822061	Europe	Feb, 20	United Kingdom	2020-12-31
EPI_ISL_822062	Europe	Feb, 20	United Kingdom	2020-12-31
EPI_ISL_822063	Europe	Jan, 21	United Kingdom	2021-01-02
EPI_ISL_822064	Europe	Feb, 20	United Kingdom	2020-12-31
EPI_ISL_822065	Europe	Jan, 21	United Kingdom	2021-01-02
EPI_ISL_822066	Europe	Feb, 20	United Kingdom	2020-12-31
EPI_ISL_822067	Europe	Jan, 21	United Kingdom	2021-01-02
EPI_ISL_822068	Europe	Feb, 20	United Kingdom	2020-12-31
EPI_ISL_822069	Europe	Jan, 21	United Kingdom	2021-01-02
EPI_ISL_822070	Europe	Feb, 20	United Kingdom	2020-12-31
EPI_ISL_822071	Europe	Feb, 20	United Kingdom	2020-12-31
EPI_ISL_822072	Europe	Jan, 21	United Kingdom	2021-01-02
EPI_ISL_822073	Europe	Feb, 20	United Kingdom	2020-12-31
EPI_ISL_822074	Europe	Feb, 20	United Kingdom	2020-12-31
EPI_ISL_822075	Europe	Jan, 21	United Kingdom	2021-01-02
EPI_ISL_822076	Europe	Feb, 20	United Kingdom	2020-12-31
EPI_ISL_822077	Europe	Feb, 20	United Kingdom	2020-12-31
EPI_ISL_822078	Europe	Jan, 21	United Kingdom	2021-01-02
EPI_ISL_822079	Europe	Feb, 20	United Kingdom	2020-12-31
EPI_ISL_823290	Europe	Feb, 20	United Kingdom	2020-12-17
EPI_ISL_823291	Europe	Feb, 20	United Kingdom	2020-12-17
EPI_ISL_823292	Europe	Feb, 20	United Kingdom	2020-12-17
EPI_ISL_823293	Europe	Feb, 20	United Kingdom	2020-12-17
EPI_ISL_823294	Europe	Feb, 20	United Kingdom	2020-12-18
EPI_ISL_823295	Europe	Feb, 20	United Kingdom	2020-12-17
EPI_ISL_823296	Europe	Feb, 20	United Kingdom	2020-12-17
EPI_ISL_823297	Europe	Feb, 20	United Kingdom	2020-12-18
EPI_ISL_823298	Europe	Feb, 20	United Kingdom	2020-12-18
EPI_ISL_823299	Europe	Feb, 20	United Kingdom	2020-12-18
EPI_ISL_823366	Europe	Feb, 20	United Kingdom	2020-12-17
EPI_ISL_823367	Europe	Feb, 20	United Kingdom	2020-12-21
EPI_ISL_823368	Europe	Feb, 20	United Kingdom	2020-12-21
EPI_ISL_823369	Europe	Feb, 20	United Kingdom	2020-12-21
EPI_ISL_823370	Europe	Feb, 20	United Kingdom	2020-12-18
EPI_ISL_823371	Europe	Feb, 20	United Kingdom	2020-12-20
EPI_ISL_823372	Europe	Feb, 20	United Kingdom	2020-12-21
EPI_ISL_823373	Europe	Feb, 20	United Kingdom	2020-12-21
EPI_ISL_823374	Europe	Feb, 20	United Kingdom	2020-12-21
EPI_ISL_823375	Europe	Feb, 20	United Kingdom	2020-12-21
EPI_ISL_823376	Europe	Feb, 20	United Kingdom	2020-12-21
EPI_ISL_823377	Europe	Feb, 20	United Kingdom	2020-12-21
EPI_ISL_823378	Europe	Feb, 20	United Kingdom	2020-12-22
EPI_ISL_823379	Europe	Feb, 20	United Kingdom	2020-12-20
EPI_ISL_823380	Europe	Feb, 20	United Kingdom	2020-12-21
EPI_ISL_823381	Europe	Feb, 20	United Kingdom	2020-12-21
EPI_ISL_823382	Europe	Feb, 20	United Kingdom	2020-12-21
EPI_ISL_823383	Europe	Feb, 20	United Kingdom	2020-12-21
EPI_ISL_823384	Europe	Feb, 20	United Kingdom	2020-12-17
EPI_ISL_823385	Europe	Feb, 20	United Kingdom	2020-12-18
EPI_ISL_823386	Europe	Feb, 20	United Kingdom	2020-12-20
EPI_ISL_823387	Europe	Feb, 20	United Kingdom	2020-12-20
EPI_ISL_823388	Europe	Feb, 20	United Kingdom	2020-12-20
EPI_ISL_823389	Europe	Feb, 20	United Kingdom	2020-12-17
EPI_ISL_823390	Europe	Feb, 20	United Kingdom	2020-12-23
EPI_ISL_823391	Europe	Feb, 20	United Kingdom	2020-12-23
EPI_ISL_823392	Europe	Feb, 20	United Kingdom	2020-12-23
EPI_ISL_823393	Europe	Feb, 20	United Kingdom	2020-12-23
EPI_ISL_823394	Europe	Feb, 20	United Kingdom	2020-12-23
EPI_ISL_823395	Europe	Feb, 20	United Kingdom	2020-12-23
EPI_ISL_823396	Europe	Feb, 20	United Kingdom	2020-12-23
EPI_ISL_824697	North America	Feb, 20	USA	2020-12-19
EPI_ISL_824698	North America	Feb, 20	USA	2020-12-19
EPI_ISL_824699	North America	Feb, 20	USA	2020-12-26
EPI_ISL_812726	North America	Feb, 20	USA	2020-12-15
EPI_ISL_812727	North America	Feb, 20	USA	2020-12-15
EPI_ISL_812728	North America	Feb, 20	USA	2020-12-15
EPI_ISL_812729	North America	Feb, 20	USA	2020-12-15
EPI_ISL_812730	North America	Feb, 20	USA	2020-12-15
EPI_ISL_812731	North America	Feb, 20	USA	2020-12-15
EPI_ISL_812732	North America	Feb, 20	USA	2020-12-15
EPI_ISL_812733	North America	Feb, 20	USA	2020-12-15
EPI_ISL_812734	North America	Feb, 20	USA	2020-12-15
EPI_ISL_812735	North America	Feb, 20	USA	2020-12-15
EPI_ISL_812736	North America	Feb, 20	USA	2020-12-15
EPI_ISL_812737	North America	Feb, 20	USA	2020-12-15
EPI_ISL_812738	North America	Feb, 20	USA	2020-12-15
EPI_ISL_812739	North America	Feb, 20	USA	2020-12-15
EPI_ISL_812740	North America	Feb, 20	USA	2020-12-15
EPI_ISL_812741	North America	Feb, 20	USA	2020-12-15
EPI_ISL_812742	North America	Feb, 20	USA	2020-12-15
EPI_ISL_812743	North America	Feb, 20	USA	2020-12-15
EPI_ISL_812744	North America	Feb, 20	USA	2020-12-15
EPI_ISL_812745	North America	Feb, 20	USA	2020-12-16
EPI_ISL_812746	North America	Feb, 20	USA	2020-12-16
EPI_ISL_812747	North America	Feb, 20	USA	2020-12-16
EPI_ISL_812748	North America	Feb, 20	USA	2020-12-16
EPI_ISL_812749	North America	Feb, 20	USA	2020-12-16
EPI_ISL_812750	North America	Feb, 20	USA	2020-12-16
EPI_ISL_812751	North America	Feb, 20	USA	2020-12-16
EPI_ISL_812752	North America	Feb, 20	USA	2020-12-16
EPI_ISL_812753	North America	Feb, 20	USA	2020-12-16
EPI_ISL_812754	North America	Feb, 20	USA	2020-12-16
EPI_ISL_812755	North America	Feb, 20	USA	2020-12-16
EPI_ISL_812756	North America	Feb, 20	USA	2020-12-16
EPI_ISL_812757	North America	Feb, 20	USA	2020-12-16
EPI_ISL_812758	North America	Feb, 20	USA	2020-12-16
EPI_ISL_812759	North America	Feb, 20	USA	2020-12-17
EPI_ISL_812760	North America	Feb, 20	USA	2020-12-17
EPI_ISL_812761	Europe	Feb, 20	Turkey	2020-12-24
EPI_ISL_812762	Europe	Feb, 20	Turkey	2020-12-25
EPI_ISL_812763	Europe	Feb, 20	Turkey	2020-12-28
EPI_ISL_812764	Europe	Feb, 20	Turkey	2020-12-28
EPI_ISL_812765	Europe	Feb, 20	Turkey	2020-12-28
EPI_ISL_812766	Europe	Feb, 20	Turkey	2020-12-28
EPI_ISL_812767	Europe	Feb, 20	Turkey	2020-12-28
EPI_ISL_812768	Europe	Feb, 20	Turkey	2020-12-29
EPI_ISL_812769	Europe	Feb, 20	Turkey	2020-12-29
EPI_ISL_812770	Europe	Feb, 20	Turkey	2020-12-29
EPI_ISL_812771	Europe	Feb, 20	Turkey	2020-12-31
EPI_ISL_812772	Europe	Jan, 21	Turkey	2021-01-04
EPI_ISL_812773	Europe	Jan, 21	Turkey	2021-01-04
EPI_ISL_812774	Europe	Feb, 20	Turkey	2020-12-24
EPI_ISL_812775	Europe	Feb, 20	Turkey	2020-12-24
EPI_ISL_812776	Europe	Feb, 20	Turkey	2020-12-24
EPI_ISL_812777	Europe	Feb, 20	Turkey	2020-12-30
EPI_ISL_812778	Europe	Jan, 21	Turkey	2021-01-05
EPI_ISL_812779	Europe	Feb, 20	Turkey	2020-12-30
EPI_ISL_812780	Europe	Feb, 20	Turkey	2020-12-30
EPI_ISL_812781	Europe	Feb, 20	Turkey	2020-12-30
EPI_ISL_813900	Europe	Feb, 20	United Kingdom	2020-12-28
EPI_ISL_813901	Europe	Feb, 20	United Kingdom	2020-12-27
EPI_ISL_813902	Europe	Feb, 20	United Kingdom	2020-12-27
EPI_ISL_813903	Europe	Feb, 20	United Kingdom	2020-12-27
EPI_ISL_813904	Europe	Feb, 20	United Kingdom	2020-12-27
EPI_ISL_813905	Europe	Feb, 20	United Kingdom	2020-12-27
EPI_ISL_813906	Europe	Feb, 20	United Kingdom	2020-12-27
EPI_ISL_813907	Europe	Feb, 20	United Kingdom	2020-12-18
EPI_ISL_813908	Europe	Feb, 20	United Kingdom	2020-12-18
EPI_ISL_813909	Europe	Feb, 20	United Kingdom	2020-12-19
EPI_ISL_813910	Europe	Feb, 20	United Kingdom	2020-12-20
EPI_ISL_813911	Europe	Feb, 20	United Kingdom	2020-12-18
EPI_ISL_813912	Europe	Feb, 20	United Kingdom	2020-12-20
EPI_ISL_813913	Europe	Feb, 20	United Kingdom	2020-12-21
EPI_ISL_813914	Europe	Feb, 20	United Kingdom	2020-12-20
EPI_ISL_813915	Europe	Feb, 20	United Kingdom	2020-12-20
EPI_ISL_813916	Europe	Feb, 20	United Kingdom	2020-12-20
EPI_ISL_813917	Europe	Feb, 20	United Kingdom	2020-12-19
EPI_ISL_813918	Europe	Feb, 20	United Kingdom	2020-12-20
EPI_ISL_813919	Europe	Feb, 20	United Kingdom	2020-12-18
EPI_ISL_813920	Europe	Feb, 20	United Kingdom	2020-12-20
EPI_ISL_813921	Europe	Feb, 20	United Kingdom	2020-12-20
EPI_ISL_813922	Europe	Feb, 20	United Kingdom	2020-12-20
EPI_ISL_813923	Europe	Feb, 20	United Kingdom	2020-12-20
EPI_ISL_813924	Europe	Feb, 20	United Kingdom	2020-12-20
EPI_ISL_816153	Europe	Feb, 20	United Kingdom	2020-12-24
EPI_ISL_816172	Europe	Feb, 20	United Kingdom	2020-12-25
EPI_ISL_816174	Europe	Feb, 20	United Kingdom	2020-12-26
EPI_ISL_816194	Europe	Feb, 20	United Kingdom	2020-12-28
EPI_ISL_816195	Europe	Feb, 20	United Kingdom	2020-12-28
EPI_ISL_816196	Europe	Feb, 20	United Kingdom	2020-12-27
EPI_ISL_816197	Europe	Feb, 20	United Kingdom	2020-12-26
EPI_ISL_816198	Europe	Feb, 20	United Kingdom	2020-12-24
EPI_ISL_816199	Europe	Feb, 20	United Kingdom	2020-12-23
EPI_ISL_817459	Europe	Feb, 20	Denmark	2020-12-28
EPI_ISL_817460	Europe	Feb, 20	Denmark	2020-12-28
EPI_ISL_817461	Europe	Feb, 20	Denmark	2020-12-28
EPI_ISL_817462	Europe	Feb, 20	Denmark	2020-12-28
EPI_ISL_817463	Europe	Feb, 20	Denmark	2020-12-28
EPI_ISL_817464	Europe	Feb, 20	Denmark	2020-12-28
EPI_ISL_817465	Europe	Feb, 20	Denmark	2020-12-28
EPI_ISL_817466	Europe	Feb, 20	Denmark	2020-12-28
EPI_ISL_817467	Europe	Feb, 20	Denmark	2020-12-28
EPI_ISL_817468	Europe	Feb, 20	Denmark	2020-12-28
EPI_ISL_817469	Europe	Feb, 20	Denmark	2020-12-28
EPI_ISL_817470	Europe	Feb, 20	Denmark	2020-12-28
EPI_ISL_817471	Europe	Feb, 20	Denmark	2020-12-28
EPI_ISL_817472	Europe	Feb, 20	Denmark	2020-12-28
EPI_ISL_817473	Europe	Feb, 20	Denmark	2020-12-28
EPI_ISL_817474	Europe	Feb, 20	Denmark	2020-12-28
EPI_ISL_817475	Europe	Feb, 20	Denmark	2020-12-28
EPI_ISL_817476	Europe	Feb, 20	Denmark	2020-12-28
EPI_ISL_817477	Europe	Feb, 20	Denmark	2020-12-28
EPI_ISL_817478	Europe	Feb, 20	Denmark	2020-12-28
EPI_ISL_817479	Europe	Feb, 20	Denmark	2020-12-28
EPI_ISL_817480	Europe	Feb, 20	Denmark	2020-12-28
EPI_ISL_817481	Europe	Feb, 20	Denmark	2020-12-28
EPI_ISL_817482	Europe	Feb, 20	Denmark	2020-12-28
EPI_ISL_817483	Europe	Feb, 20	Denmark	2020-12-28
EPI_ISL_817484	Europe	Feb, 20	Denmark	2020-12-28
EPI_ISL_817485	Europe	Feb, 20	Denmark	2020-12-28
EPI_ISL_817486	Europe	Feb, 20	Denmark	2020-12-28
EPI_ISL_817487	Europe	Jan, 21	Denmark	2021-01-04
EPI_ISL_817488	Europe	Feb, 20	Denmark	2020-12-28
EPI_ISL_817489	Europe	Feb, 20	Denmark	2020-12-28
EPI_ISL_817490	Europe	Feb, 20	Denmark	2020-12-28
EPI_ISL_817491	Europe	Feb, 20	Denmark	2020-12-28
EPI_ISL_817492	Europe	Feb, 20	Denmark	2020-12-28
EPI_ISL_817493	Europe	Feb, 20	Denmark	2020-12-28
EPI_ISL_817494	Europe	Feb, 20	Denmark	2020-12-28
EPI_ISL_817495	Europe	Feb, 20	Denmark	2020-12-28
EPI_ISL_817496	Europe	Jan, 21	Denmark	2021-01-04
EPI_ISL_817497	Europe	Jan, 21	Denmark	2021-01-04
EPI_ISL_817498	Europe	Feb, 20	Denmark	2020-12-28
EPI_ISL_817499	Europe	Jan, 21	Denmark	2021-01-04
EPI_ISL_818783	Europe	Jan, 21	Denmark	2021-01-04
EPI_ISL_818790	Europe	Jan, 21	Denmark	2021-01-04
EPI_ISL_818791	Europe	Jan, 21	Denmark	2021-01-04
EPI_ISL_818792	Europe	Jan, 21	Denmark	2021-01-04
EPI_ISL_818793	Europe	Jan, 21	Denmark	2021-01-04
EPI_ISL_818794	Europe	Jan, 21	Denmark	2021-01-04
EPI_ISL_818795	Europe	Jan, 21	Denmark	2021-01-04
EPI_ISL_818796	Europe	Jan, 21	Denmark	2021-01-04
EPI_ISL_818797	Europe	Jan, 21	Denmark	2021-01-04
EPI_ISL_818798	Europe	Jan, 21	Denmark	2021-01-04
EPI_ISL_818799	Europe	Jan, 21	Denmark	2021-01-04
EPI_ISL_822100	Europe	Feb, 20	United Kingdom	2020-12-31
EPI_ISL_822101	Europe	Feb, 20	United Kingdom	2020-12-31
EPI_ISL_822102	Europe	Feb, 20	United Kingdom	2020-12-31
EPI_ISL_822103	Europe	Feb, 20	United Kingdom	2020-12-31
EPI_ISL_822104	Europe	Jan, 21	United Kingdom	2021-01-01
EPI_ISL_822105	Europe	Jan, 21	United Kingdom	2021-01-01
EPI_ISL_822106	Europe	Feb, 20	United Kingdom	2020-12-31
EPI_ISL_822107	Europe	Feb, 20	United Kingdom	2020-12-31
EPI_ISL_822108	Europe	Feb, 20	United Kingdom	2020-12-31
EPI_ISL_822109	Europe	Feb, 20	United Kingdom	2020-12-31
EPI_ISL_822110	Europe	Feb, 20	United Kingdom	2020-12-31
EPI_ISL_822111	Europe	Feb, 20	United Kingdom	2020-12-31
EPI_ISL_822112	Europe	Feb, 20	United Kingdom	2020-12-31
EPI_ISL_822113	Europe	Jan, 21	United Kingdom	2021-01-02
EPI_ISL_822114	Europe	Feb, 20	United Kingdom	2020-12-31
EPI_ISL_822115	Europe	Feb, 20	United Kingdom	2020-12-31
EPI_ISL_822116	Europe	Feb, 20	United Kingdom	2020-12-31
EPI_ISL_822117	Europe	Jan, 21	United Kingdom	2021-01-02
EPI_ISL_822118	Europe	Feb, 20	United Kingdom	2020-12-31
EPI_ISL_822119	Europe	Jan, 21	United Kingdom	2021-01-02
EPI_ISL_822120	Europe	Feb, 20	United Kingdom	2020-12-31
EPI_ISL_822121	Europe	Feb, 20	United Kingdom	2020-12-31
EPI_ISL_822122	Europe	Jan, 21	United Kingdom	2021-01-02
EPI_ISL_822123	Europe	Feb, 20	United Kingdom	2020-12-31
EPI_ISL_822124	Europe	Feb, 20	United Kingdom	2020-12-31
EPI_ISL_822125	Europe	Feb, 20	United Kingdom	2020-12-31
EPI_ISL_822126	Europe	Feb, 20	United Kingdom	2020-12-30
EPI_ISL_822127	Europe	Jan, 21	United Kingdom	2021-01-02
EPI_ISL_822128	Europe	Feb, 20	United Kingdom	2020-12-31
EPI_ISL_823402	Europe	Feb, 20	United Kingdom	2020-12-15
EPI_ISL_823403	Europe	Feb, 20	United Kingdom	2020-12-15
EPI_ISL_823404	Europe	Feb, 20	United Kingdom	2020-12-16
EPI_ISL_823405	Europe	Feb, 20	United Kingdom	2020-12-17
EPI_ISL_823406	Europe	Feb, 20	United Kingdom	2020-12-17
EPI_ISL_823407	Europe	Feb, 20	United Kingdom	2020-12-16
EPI_ISL_823408	Europe	Feb, 20	United Kingdom	2020-12-16
EPI_ISL_823409	Europe	Feb, 20	United Kingdom	2020-12-16
EPI_ISL_823410	Europe	Feb, 20	United Kingdom	2020-12-17
EPI_ISL_823411	Europe	Feb, 20	United Kingdom	2020-12-17
EPI_ISL_823412	Europe	Feb, 20	United Kingdom	2020-12-17
EPI_ISL_823413	Europe	Feb, 20	United Kingdom	2020-12-17
EPI_ISL_823414	Europe	Feb, 20	United Kingdom	2020-12-17
EPI_ISL_823415	Europe	Feb, 20	United Kingdom	2020-12-17
EPI_ISL_823416	Europe	Feb, 20	United Kingdom	2020-12-17
EPI_ISL_823417	Europe	Feb, 20	United Kingdom	2020-12-17
EPI_ISL_823418	Europe	Feb, 20	United Kingdom	2020-12-17
EPI_ISL_823419	Europe	Feb, 20	United Kingdom	2020-12-18
EPI_ISL_823420	Europe	Feb, 20	United Kingdom	2020-12-18
EPI_ISL_823421	Europe	Feb, 20	United Kingdom	2020-12-18
EPI_ISL_823422	Europe	Feb, 20	United Kingdom	2020-12-18
EPI_ISL_823423	Europe	Feb, 20	United Kingdom	2020-12-17
EPI_ISL_823424	Europe	Feb, 20	United Kingdom	2020-12-18
EPI_ISL_823425	Europe	Feb, 20	United Kingdom	2020-12-18
EPI_ISL_823426	Europe	Feb, 20	United Kingdom	2020-12-18
EPI_ISL_823427	Europe	Feb, 20	United Kingdom	2020-12-18
EPI_ISL_823428	Europe	Feb, 20	United Kingdom	2020-12-18
EPI_ISL_823429	Europe	Feb, 20	United Kingdom	2020-12-18
EPI_ISL_823430	Europe	Feb, 20	United Kingdom	2020-12-18
EPI_ISL_823431	Europe	Feb, 20	United Kingdom	2020-12-18
EPI_ISL_823432	Europe	Feb, 20	United Kingdom	2020-12-18
EPI_ISL_823433	Europe	Feb, 20	United Kingdom	2020-12-18
EPI_ISL_823434	Europe	Feb, 20	United Kingdom	2020-12-18
EPI_ISL_823435	Europe	Feb, 20	United Kingdom	2020-12-19
EPI_ISL_823436	Europe	Feb, 20	United Kingdom	2020-12-18
EPI_ISL_823437	Europe	Feb, 20	United Kingdom	2020-12-18
EPI_ISL_823438	Europe	Feb, 20	United Kingdom	2020-12-19
EPI_ISL_823439	Europe	Feb, 20	United Kingdom	2020-12-19
EPI_ISL_823440	Europe	Feb, 20	United Kingdom	2020-12-20
EPI_ISL_823441	Europe	Feb, 20	United Kingdom	2020-12-20
EPI_ISL_823442	Europe	Feb, 20	United Kingdom	2020-12-20
EPI_ISL_823443	Europe	Feb, 20	United Kingdom	2020-12-19
EPI_ISL_823444	Europe	Feb, 20	United Kingdom	2020-12-19
EPI_ISL_823445	Europe	Feb, 20	United Kingdom	2020-12-19
EPI_ISL_823446	Europe	Feb, 20	United Kingdom	2020-12-20
EPI_ISL_823447	Europe	Feb, 20	United Kingdom	2020-12-20
EPI_ISL_823448	Europe	Feb, 20	United Kingdom	2020-12-20
EPI_ISL_823449	Europe	Feb, 20	United Kingdom	2020-12-20
EPI_ISL_823450	Europe	Feb, 20	United Kingdom	2020-12-20
EPI_ISL_823451	Europe	Feb, 20	United Kingdom	2020-12-20
EPI_ISL_823452	Europe	Feb, 20	United Kingdom	2020-12-20
EPI_ISL_823453	Europe	Feb, 20	United Kingdom	2020-12-20
EPI_ISL_823454	Europe	Feb, 20	United Kingdom	2020-12-20
EPI_ISL_823455	Europe	Feb, 20	United Kingdom	2020-12-20
EPI_ISL_823456	Europe	Feb, 20	United Kingdom	2020-12-20
EPI_ISL_823457	Europe	Feb, 20	United Kingdom	2020-12-20
EPI_ISL_824700	North America	Feb, 20	USA	2020-12-26
EPI_ISL_824701	North America	Feb, 20	USA	2020-12-26
EPI_ISL_824703	North America	Feb, 20	USA	2020-12-21
EPI_ISL_824704	North America	Feb, 20	USA	2020-12-21
EPI_ISL_824707	North America	Feb, 20	USA	2020-12-26
EPI_ISL_824708	North America	Feb, 20	USA	2020-12-19
EPI_ISL_824709	North America	Feb, 20	USA	2020-12-19
EPI_ISL_824710	North America	Feb, 20	USA	2020-12-19
EPI_ISL_824711	North America	Feb, 20	USA	2020-12-26
EPI_ISL_824712	North America	Feb, 20	USA	2020-12-26
EPI_ISL_824713	North America	Feb, 20	USA	2020-12-26
EPI_ISL_824715	North America	Feb, 20	USA	2020-12-21
EPI_ISL_824716	North America	Feb, 20	USA	2020-12-21
EPI_ISL_824719	North America	Feb, 20	USA	2020-12-27
EPI_ISL_824720	North America	Feb, 20	USA	2020-12-20
EPI_ISL_824721	North America	Feb, 20	USA	2020-12-19
EPI_ISL_824722	North America	Feb, 20	USA	2020-12-19
EPI_ISL_824723	North America	Feb, 20	USA	2020-12-26
EPI_ISL_824724	North America	Feb, 20	USA	2020-12-26
EPI_ISL_824727	North America	Feb, 20	USA	2020-12-21
EPI_ISL_824728	North America	Feb, 20	USA	2020-12-21
EPI_ISL_824730	North America	Feb, 20	USA	2020-12-19
EPI_ISL_824731	North America	Feb, 20	USA	2020-12-26
EPI_ISL_824732	North America	Feb, 20	USA	2020-12-20
EPI_ISL_824733	North America	Feb, 20	USA	2020-12-19
EPI_ISL_824734	North America	Feb, 20	USA	2020-12-26
EPI_ISL_824735	North America	Feb, 20	USA	2020-12-26
EPI_ISL_824738	North America	Feb, 20	USA	2020-12-21
EPI_ISL_824739	North America	Feb, 20	USA	2020-12-21
EPI_ISL_817500	Europe	Feb, 20	Denmark	2020-12-28
EPI_ISL_817501	Europe	Jan, 21	Denmark	2021-01-04
EPI_ISL_817502	Europe	Feb, 20	Denmark	2020-12-28
EPI_ISL_817503	Europe	Feb, 20	Denmark	2020-12-28
EPI_ISL_817504	Europe	Feb, 20	Denmark	2020-12-28
EPI_ISL_817505	Europe	Feb, 20	Denmark	2020-12-28
EPI_ISL_817506	Europe	Feb, 20	Denmark	2020-12-28
EPI_ISL_817507	Europe	Feb, 20	Denmark	2020-12-28
EPI_ISL_817508	Europe	Jan, 21	Denmark	2021-01-04
EPI_ISL_817509	Europe	Jan, 21	Denmark	2021-01-04
EPI_ISL_817510	Europe	Jan, 21	Denmark	2021-01-04
EPI_ISL_817511	Europe	Jan, 21	Denmark	2021-01-04
EPI_ISL_817512	Europe	Feb, 20	Denmark	2020-12-28
EPI_ISL_817513	Europe	Feb, 20	Denmark	2020-12-28
EPI_ISL_817514	Europe	Feb, 20	Denmark	2020-12-28
EPI_ISL_817515	Europe	Feb, 20	Denmark	2020-12-28
EPI_ISL_817516	Europe	Feb, 20	Denmark	2020-12-28
EPI_ISL_817517	Europe	Feb, 20	Denmark	2020-12-28
EPI_ISL_817518	Europe	Feb, 20	Denmark	2020-12-28
EPI_ISL_817519	Europe	Feb, 20	Denmark	2020-12-28
EPI_ISL_817520	Europe	Feb, 20	Denmark	2020-12-28
EPI_ISL_817521	Europe	Feb, 20	Denmark	2020-12-28
EPI_ISL_817522	Europe	Feb, 20	Denmark	2020-12-28
EPI_ISL_817523	Europe	Feb, 20	Denmark	2020-12-28
EPI_ISL_817524	Europe	Feb, 20	Denmark	2020-12-28
EPI_ISL_817527	Europe	Feb, 20	Denmark	2020-12-28
EPI_ISL_817529	Europe	Feb, 20	Denmark	2020-12-28
EPI_ISL_817600	Europe	Jan, 21	Denmark	2021-01-04
EPI_ISL_817601	Europe	Jan, 21	Denmark	2021-01-04
EPI_ISL_817602	Europe	Jan, 21	Denmark	2021-01-04
EPI_ISL_817603	Europe	Jan, 21	Denmark	2021-01-04
EPI_ISL_817604	Europe	Jan, 21	Denmark	2021-01-04
EPI_ISL_817605	Europe	Jan, 21	Denmark	2021-01-04
EPI_ISL_817606	Europe	Jan, 21	Denmark	2021-01-04
EPI_ISL_817607	Europe	Jan, 21	Denmark	2021-01-04
EPI_ISL_817608	Europe	Jan, 21	Denmark	2021-01-04
EPI_ISL_817609	Europe	Jan, 21	Denmark	2021-01-04
EPI_ISL_818820	Europe	Jan, 21	Denmark	2021-01-04
EPI_ISL_818821	Europe	Jan, 21	Denmark	2021-01-04
EPI_ISL_818822	Europe	Jan, 21	Denmark	2021-01-04
EPI_ISL_818823	Europe	Jan, 21	Denmark	2021-01-04
EPI_ISL_818824	Europe	Jan, 21	Denmark	2021-01-04
EPI_ISL_818825	Europe	Jan, 21	Denmark	2021-01-04
EPI_ISL_818826	Europe	Jan, 21	Denmark	2021-01-04
EPI_ISL_818827	Europe	Jan, 21	Denmark	2021-01-04
EPI_ISL_818828	Europe	Jan, 21	Denmark	2021-01-04
EPI_ISL_818829	Europe	Jan, 21	Denmark	2021-01-04
EPI_ISL_818830	Europe	Jan, 21	Denmark	2021-01-04
EPI_ISL_818831	Europe	Jan, 21	Denmark	2021-01-04
EPI_ISL_818832	Europe	Jan, 21	Denmark	2021-01-04
EPI_ISL_818833	Europe	Jan, 21	Denmark	2021-01-04
EPI_ISL_818834	Europe	Jan, 21	Denmark	2021-01-04
EPI_ISL_818835	Europe	Jan, 21	Denmark	2021-01-04
EPI_ISL_818836	Europe	Jan, 21	Denmark	2021-01-04
EPI_ISL_818837	Europe	Jan, 21	Denmark	2021-01-04
EPI_ISL_818838	Europe	Jan, 21	Denmark	2021-01-04
EPI_ISL_818839	Europe	Jan, 21	Denmark	2021-01-04
EPI_ISL_818840	Europe	Jan, 21	Denmark	2021-01-04
EPI_ISL_818841	Europe	Jan, 21	Denmark	2021-01-04
EPI_ISL_818842	Europe	Jan, 21	Denmark	2021-01-04
EPI_ISL_818843	Europe	Jan, 21	Denmark	2021-01-04
EPI_ISL_818844	Europe	Jan, 21	Denmark	2021-01-04
EPI_ISL_818845	Europe	Jan, 21	Denmark	2021-01-04
EPI_ISL_818846	Europe	Jan, 21	Denmark	2021-01-04
EPI_ISL_818847	Europe	Jan, 21	Denmark	2021-01-04
EPI_ISL_818848	Europe	Jan, 21	Denmark	2021-01-04
EPI_ISL_818849	Europe	Jan, 21	Denmark	2021-01-04
EPI_ISL_818850	Europe	Jan, 21	Denmark	2021-01-04
EPI_ISL_818851	Europe	Jan, 21	Denmark	2021-01-04
EPI_ISL_818852	Europe	Jan, 21	Denmark	2021-01-04
EPI_ISL_818853	Europe	Jan, 21	Denmark	2021-01-04
EPI_ISL_818854	Europe	Jan, 21	Denmark	2021-01-04
EPI_ISL_818855	Europe	Jan, 21	Denmark	2021-01-04
EPI_ISL_818858	Europe	Jan, 21	Denmark	2021-01-04
EPI_ISL_818900	Europe	Jan, 21	Denmark	2021-01-04
EPI_ISL_818901	Europe	Jan, 21	Denmark	2021-01-04
EPI_ISL_818902	Europe	Jan, 21	Denmark	2021-01-04
EPI_ISL_818903	Europe	Jan, 21	Denmark	2021-01-04
EPI_ISL_818904	Europe	Jan, 21	Denmark	2021-01-04
EPI_ISL_818905	Europe	Jan, 21	Denmark	2021-01-04
EPI_ISL_818906	Europe	Jan, 21	Denmark	2021-01-04
EPI_ISL_818907	Europe	Jan, 21	Denmark	2021-01-04
EPI_ISL_818908	Europe	Jan, 21	Denmark	2021-01-04
EPI_ISL_818909	Europe	Jan, 21	Denmark	2021-01-04
EPI_ISL_818910	Europe	Jan, 21	Denmark	2021-01-04
EPI_ISL_818911	Europe	Jan, 21	Denmark	2021-01-04
EPI_ISL_818912	Europe	Jan, 21	Denmark	2021-01-04
EPI_ISL_818913	Europe	Jan, 21	Denmark	2021-01-04
EPI_ISL_818914	Europe	Jan, 21	Denmark	2021-01-04
EPI_ISL_818915	Europe	Jan, 21	Denmark	2021-01-04
EPI_ISL_818916	Europe	Jan, 21	Denmark	2021-01-04
EPI_ISL_818917	Europe	Jan, 21	Denmark	2021-01-04
EPI_ISL_818918	Europe	Jan, 21	Denmark	2021-01-04
EPI_ISL_818919	Europe	Jan, 21	Denmark	2021-01-04
EPI_ISL_818920	Europe	Jan, 21	Denmark	2021-01-04
EPI_ISL_818921	Europe	Jan, 21	Denmark	2021-01-04
EPI_ISL_818922	Europe	Jan, 21	Denmark	2021-01-04
EPI_ISL_818923	Europe	Jan, 21	Denmark	2021-01-04
EPI_ISL_818924	Europe	Jan, 21	Denmark	2021-01-04
EPI_ISL_818925	Europe	Jan, 21	Denmark	2021-01-04
EPI_ISL_818926	Europe	Jan, 21	Denmark	2021-01-04
EPI_ISL_818927	Europe	Jan, 21	Denmark	2021-01-04
EPI_ISL_818928	Europe	Jan, 21	Denmark	2021-01-04
EPI_ISL_818929	Europe	Jan, 21	Denmark	2021-01-04
EPI_ISL_818930	Europe	Jan, 21	Denmark	2021-01-04
EPI_ISL_818931	Europe	Jan, 21	Denmark	2021-01-04
EPI_ISL_818932	Europe	Jan, 21	Denmark	2021-01-04
EPI_ISL_818933	Europe	Jan, 21	Denmark	2021-01-04
EPI_ISL_818934	Europe	Jan, 21	Denmark	2021-01-04
EPI_ISL_818935	Europe	Jan, 21	Denmark	2021-01-04
EPI_ISL_818936	Europe	Jan, 21	Denmark	2021-01-04
EPI_ISL_818937	Europe	Jan, 21	Denmark	2021-01-04
EPI_ISL_818938	Europe	Jan, 21	Denmark	2021-01-04
EPI_ISL_818939	Europe	Jan, 21	Denmark	2021-01-04
EPI_ISL_822080	Europe	Jan, 21	United Kingdom	2021-01-02
EPI_ISL_822081	Europe	Jan, 21	United Kingdom	2021-01-01
EPI_ISL_822082	Europe	Feb, 20	United Kingdom	2020-12-31
EPI_ISL_822083	Europe	Jan, 21	United Kingdom	2021-01-02
EPI_ISL_822084	Europe	Feb, 20	United Kingdom	2020-12-31
EPI_ISL_822085	Europe	Feb, 20	United Kingdom	2020-12-31
EPI_ISL_822086	Europe	Jan, 21	United Kingdom	2021-01-02
EPI_ISL_822087	Europe	Feb, 20	United Kingdom	2020-12-31
EPI_ISL_822088	Europe	Feb, 20	United Kingdom	2020-12-31
EPI_ISL_822089	Europe	Feb, 20	United Kingdom	2020-12-31
EPI_ISL_822090	Europe	Feb, 20	United Kingdom	2020-12-31
EPI_ISL_822091	Europe	Feb, 20	United Kingdom	2020-12-31
EPI_ISL_822092	Europe	Feb, 20	United Kingdom	2020-12-31
EPI_ISL_822094	Europe	Jan, 21	United Kingdom	2021-01-01
EPI_ISL_822095	Europe	Feb, 20	United Kingdom	2020-12-31
EPI_ISL_822096	Europe	Feb, 20	United Kingdom	2020-12-31
EPI_ISL_822097	Europe	Jan, 21	United Kingdom	2021-01-01
EPI_ISL_822098	Europe	Jan, 21	United Kingdom	2021-01-02
EPI_ISL_822099	Europe	Jan, 21	United Kingdom	2021-01-02
EPI_ISL_822129	Europe	Feb, 20	United Kingdom	2020-12-31
EPI_ISL_822130	Europe	Jan, 21	United Kingdom	2021-01-02
EPI_ISL_822131	Europe	Feb, 20	United Kingdom	2020-12-31
EPI_ISL_822132	Europe	Feb, 20	United Kingdom	2020-12-31
EPI_ISL_822133	Europe	Feb, 20	United Kingdom	2020-12-31
EPI_ISL_822134	Europe	Feb, 20	United Kingdom	2020-12-31
EPI_ISL_822135	Europe	Jan, 21	United Kingdom	2021-01-01
EPI_ISL_822136	Europe	Feb, 20	United Kingdom	2020-12-31
EPI_ISL_822137	Europe	Feb, 20	United Kingdom	2020-12-31
EPI_ISL_822138	Europe	Feb, 20	United Kingdom	2020-12-31
EPI_ISL_822139	Europe	Jan, 21	United Kingdom	2021-01-01
EPI_ISL_822140	Europe	Jan, 21	United Kingdom	2021-01-02
EPI_ISL_822141	Europe	Jan, 21	United Kingdom	2021-01-01
EPI_ISL_822142	Europe	Jan, 21	United Kingdom	2021-01-01
EPI_ISL_822143	Europe	Feb, 20	United Kingdom	2020-12-31
EPI_ISL_822144	Europe	Feb, 20	United Kingdom	2020-12-31
EPI_ISL_822145	Europe	Feb, 20	United Kingdom	2020-12-31
EPI_ISL_822146	Europe	Feb, 20	United Kingdom	2020-12-31
EPI_ISL_822147	Europe	Feb, 20	United Kingdom	2020-12-31
EPI_ISL_822148	Europe	Jan, 21	United Kingdom	2021-01-02
EPI_ISL_822149	Europe	Feb, 20	United Kingdom	2020-12-31
EPI_ISL_822150	Europe	Jan, 21	United Kingdom	2021-01-01
EPI_ISL_822151	Europe	Feb, 20	United Kingdom	2020-12-31
EPI_ISL_822152	Europe	Feb, 20	United Kingdom	2020-12-31
EPI_ISL_822153	Europe	Jan, 21	United Kingdom	2021-01-02
EPI_ISL_822154	Europe	Feb, 20	United Kingdom	2020-12-31
EPI_ISL_822155	Europe	Feb, 20	United Kingdom	2020-12-31
EPI_ISL_822156	Europe	Jan, 21	United Kingdom	2021-01-02
EPI_ISL_822157	Europe	Feb, 20	United Kingdom	2020-12-31
EPI_ISL_822158	Europe	Jan, 21	United Kingdom	2021-01-02
EPI_ISL_822159	Europe	Jan, 21	United Kingdom	2021-01-02
EPI_ISL_822160	Europe	Feb, 20	United Kingdom	2020-12-31
EPI_ISL_822161	Europe	Feb, 20	United Kingdom	2020-12-31
EPI_ISL_822162	Europe	Feb, 20	United Kingdom	2020-12-31
EPI_ISL_822163	Europe	Feb, 20	United Kingdom	2020-12-31
EPI_ISL_822164	Europe	Feb, 20	United Kingdom	2020-12-31
EPI_ISL_822165	Europe	Jan, 21	United Kingdom	2021-01-02
EPI_ISL_822166	Europe	Feb, 20	United Kingdom	2020-12-31
EPI_ISL_822167	Europe	Feb, 20	United Kingdom	2020-12-31
EPI_ISL_822168	Europe	Feb, 20	United Kingdom	2020-12-31
EPI_ISL_822169	Europe	Jan, 21	United Kingdom	2021-01-02
EPI_ISL_822170	Europe	Jan, 21	United Kingdom	2021-01-02
EPI_ISL_822171	Europe	Feb, 20	United Kingdom	2020-12-31
EPI_ISL_822172	Europe	Feb, 20	United Kingdom	2020-12-31
EPI_ISL_822173	Europe	Jan, 21	United Kingdom	2021-01-01
EPI_ISL_822174	Europe	Feb, 20	United Kingdom	2020-12-31
EPI_ISL_822175	Europe	Feb, 20	United Kingdom	2020-12-31
EPI_ISL_822176	Europe	Feb, 20	United Kingdom	2020-12-31
EPI_ISL_822177	Europe	Feb, 20	United Kingdom	2020-12-31
EPI_ISL_822178	Europe	Jan, 21	United Kingdom	2021-01-02
EPI_ISL_822179	Europe	Feb, 20	United Kingdom	2020-12-31
EPI_ISL_822180	Europe	Feb, 20	United Kingdom	2020-12-31
EPI_ISL_822181	Europe	Feb, 20	United Kingdom	2020-12-31
EPI_ISL_822182	Europe	Jan, 21	United Kingdom	2021-01-02
EPI_ISL_822183	Europe	Jan, 21	United Kingdom	2021-01-01
EPI_ISL_822184	Europe	Jan, 21	United Kingdom	2021-01-01
EPI_ISL_822185	Europe	Feb, 20	United Kingdom	2020-12-31
EPI_ISL_822186	Europe	Feb, 20	United Kingdom	2020-12-31
EPI_ISL_822187	Europe	Feb, 20	United Kingdom	2020-12-31
EPI_ISL_822188	Europe	Feb, 20	United Kingdom	2020-12-31
EPI_ISL_822189	Europe	Feb, 20	United Kingdom	2020-12-31
EPI_ISL_822190	Europe	Feb, 20	United Kingdom	2020-12-31
EPI_ISL_822191	Europe	Jan, 21	United Kingdom	2021-01-01
EPI_ISL_822192	Europe	Feb, 20	United Kingdom	2020-12-31
EPI_ISL_822193	Europe	Jan, 21	United Kingdom	2021-01-02
EPI_ISL_822194	Europe	Feb, 20	United Kingdom	2020-12-31
EPI_ISL_822195	Europe	Feb, 20	United Kingdom	2020-12-31
EPI_ISL_822196	Europe	Feb, 20	United Kingdom	2020-12-31
EPI_ISL_822197	Europe	Jan, 21	United Kingdom	2021-01-01
EPI_ISL_822198	Europe	Feb, 20	United Kingdom	2020-12-31
EPI_ISL_822199	Europe	Jan, 21	United Kingdom	2021-01-01
EPI_ISL_823458	Europe	Feb, 20	United Kingdom	2020-12-22
EPI_ISL_823459	Europe	Feb, 20	United Kingdom	2020-12-20
EPI_ISL_823460	Europe	Feb, 20	United Kingdom	2020-12-20
EPI_ISL_823461	Europe	Feb, 20	United Kingdom	2020-12-20
EPI_ISL_823462	Europe	Feb, 20	United Kingdom	2020-12-20
EPI_ISL_823463	Europe	Feb, 20	United Kingdom	2020-12-20
EPI_ISL_823464	Europe	Feb, 20	United Kingdom	2020-12-20
EPI_ISL_823465	Europe	Feb, 20	United Kingdom	2020-12-20
EPI_ISL_823466	Europe	Feb, 20	United Kingdom	2020-12-20
EPI_ISL_823467	Europe	Feb, 20	United Kingdom	2020-12-20
EPI_ISL_823468	Europe	Feb, 20	United Kingdom	2020-12-20
EPI_ISL_823469	Europe	Feb, 20	United Kingdom	2020-12-20
EPI_ISL_823470	Europe	Feb, 20	United Kingdom	2020-12-20
EPI_ISL_823471	Europe	Feb, 20	United Kingdom	2020-12-20
EPI_ISL_823472	Europe	Feb, 20	United Kingdom	2020-12-20
EPI_ISL_823473	Europe	Feb, 20	United Kingdom	2020-12-20
EPI_ISL_823474	Europe	Feb, 20	United Kingdom	2020-12-20
EPI_ISL_823475	Europe	Feb, 20	United Kingdom	2020-12-20
EPI_ISL_823476	Europe	Feb, 20	United Kingdom	2020-12-20
EPI_ISL_823477	Europe	Feb, 20	United Kingdom	2020-12-20
EPI_ISL_823478	Europe	Feb, 20	United Kingdom	2020-12-20
EPI_ISL_823479	Europe	Feb, 20	United Kingdom	2020-12-20
EPI_ISL_823480	Europe	Feb, 20	United Kingdom	2020-12-20
EPI_ISL_823481	Europe	Feb, 20	United Kingdom	2020-12-20
EPI_ISL_823482	Europe	Feb, 20	United Kingdom	2020-12-20
EPI_ISL_823483	Europe	Feb, 20	United Kingdom	2020-12-20
EPI_ISL_823484	Europe	Feb, 20	United Kingdom	2020-12-20
EPI_ISL_823485	Europe	Feb, 20	United Kingdom	2020-12-20
EPI_ISL_823486	Europe	Feb, 20	United Kingdom	2020-12-20
EPI_ISL_823487	Europe	Feb, 20	United Kingdom	2020-12-20
EPI_ISL_823488	Europe	Feb, 20	United Kingdom	2020-12-20
EPI_ISL_823489	Europe	Feb, 20	United Kingdom	2020-12-20
EPI_ISL_823490	Europe	Feb, 20	United Kingdom	2020-12-20
EPI_ISL_823491	Europe	Feb, 20	United Kingdom	2020-12-20
EPI_ISL_823492	Europe	Feb, 20	United Kingdom	2020-12-20
EPI_ISL_823493	Europe	Feb, 20	United Kingdom	2020-12-20
EPI_ISL_823494	Europe	Feb, 20	United Kingdom	2020-12-20
EPI_ISL_823495	Europe	Feb, 20	United Kingdom	2020-12-20
EPI_ISL_823496	Europe	Feb, 20	United Kingdom	2020-12-20
EPI_ISL_823497	Europe	Feb, 20	United Kingdom	2020-12-20
EPI_ISL_823498	Europe	Feb, 20	United Kingdom	2020-12-20
EPI_ISL_823499	Europe	Feb, 20	United Kingdom	2020-12-20
EPI_ISL_824790	Europe	Feb, 20	Belgium	2020-12-30
EPI_ISL_824791	Europe	Feb, 20	Belgium	2020-12-31
EPI_ISL_824792	Europe	Feb, 20	Belgium	2020-12-31
EPI_ISL_824793	Europe	Feb, 20	Belgium	2020-12-31
EPI_ISL_824794	Europe	Feb, 20	Belgium	2020-12-31
EPI_ISL_824795	Europe	Feb, 20	Belgium	2020-12-31
EPI_ISL_824796	Europe	Feb, 20	Belgium	2020-12-31
EPI_ISL_824797	Europe	Feb, 20	Belgium	2020-12-31
EPI_ISL_824798	Europe	Feb, 20	Belgium	2020-12-31
EPI_ISL_824799	Europe	Feb, 20	Belgium	2020-12-24
EPI_ISL_816200	Europe	Feb, 20	United Kingdom	2020-12-23
EPI_ISL_816201	Europe	Feb, 20	United Kingdom	2020-12-22
EPI_ISL_816202	Europe	Feb, 20	United Kingdom	2020-12-21
EPI_ISL_816203	Europe	Feb, 20	United Kingdom	2020-12-28
EPI_ISL_816204	Europe	Feb, 20	United Kingdom	2020-12-26
EPI_ISL_816205	Europe	Feb, 20	United Kingdom	2020-12-24
EPI_ISL_816206	Europe	Feb, 20	United Kingdom	2020-12-24
EPI_ISL_816207	Europe	Feb, 20	United Kingdom	2020-12-22
EPI_ISL_816208	Europe	Feb, 20	United Kingdom	2020-12-19
EPI_ISL_816209	Europe	Feb, 20	United Kingdom	2020-12-20
EPI_ISL_816210	Europe	Jan, 21	United Kingdom	2021-01-03
EPI_ISL_816211	Europe	Jan, 21	United Kingdom	2021-01-02
EPI_ISL_816212	Europe	Jan, 21	United Kingdom	2021-01-01
EPI_ISL_816213	Europe	Feb, 20	United Kingdom	2020-12-31
EPI_ISL_816214	Europe	Feb, 20	United Kingdom	2020-12-30
EPI_ISL_816215	Europe	Feb, 20	United Kingdom	2020-12-29
EPI_ISL_816216	Europe	Jan, 21	United Kingdom	2021-01-02
EPI_ISL_816217	Europe	Jan, 21	United Kingdom	2021-01-01
EPI_ISL_816218	Europe	Jan, 21	United Kingdom	2021-01-01
EPI_ISL_816219	Europe	Jan, 21	United Kingdom	2021-01-02
EPI_ISL_816220	Europe	Feb, 20	United Kingdom	2020-12-31
EPI_ISL_816221	Europe	Feb, 20	United Kingdom	2020-12-31
EPI_ISL_816222	Europe	Feb, 20	United Kingdom	2020-12-29
EPI_ISL_816223	Europe	Feb, 20	United Kingdom	2020-12-29
EPI_ISL_816224	Europe	Feb, 20	United Kingdom	2020-12-28
EPI_ISL_816225	Europe	Feb, 20	United Kingdom	2020-12-27
EPI_ISL_816226	Europe	Feb, 20	United Kingdom	2020-12-30
EPI_ISL_816227	Europe	Feb, 20	United Kingdom	2020-12-31
EPI_ISL_816228	Europe	Feb, 20	United Kingdom	2020-12-30
EPI_ISL_816229	Europe	Feb, 20	United Kingdom	2020-12-30
EPI_ISL_816230	Europe	Feb, 20	United Kingdom	2020-12-27
EPI_ISL_816231	Europe	Feb, 20	United Kingdom	2020-12-26
EPI_ISL_816232	Europe	Feb, 20	United Kingdom	2020-12-29
EPI_ISL_816233	Europe	Feb, 20	United Kingdom	2020-12-29
EPI_ISL_816235	Europe	Feb, 20	United Kingdom	2020-12-29
EPI_ISL_816236	Europe	Feb, 20	United Kingdom	2020-12-27
EPI_ISL_816237	Europe	Jan, 21	United Kingdom	2021-01-02
EPI_ISL_816239	Europe	Feb, 20	United Kingdom	2020-12-28
EPI_ISL_816240	Europe	Feb, 20	United Kingdom	2020-12-15
EPI_ISL_816242	Europe	Feb, 20	United Kingdom	2020-12-26
EPI_ISL_816243	Europe	Jan, 21	United Kingdom	2021-01-01
EPI_ISL_816244	Europe	Jan, 21	United Kingdom	2021-01-04
EPI_ISL_816245	Europe	Feb, 20	United Kingdom	2020-12-15
EPI_ISL_816246	Europe	Feb, 20	United Kingdom	2020-12-30
EPI_ISL_816247	Europe	Feb, 20	United Kingdom	2020-12-23
EPI_ISL_816248	Europe	Feb, 20	United Kingdom	2020-12-30
EPI_ISL_816251	Europe	Jan, 21	United Kingdom	2021-01-03
EPI_ISL_816252	Europe	Feb, 20	United Kingdom	2020-12-21
EPI_ISL_816253	Europe	Jan, 21	United Kingdom	2021-01-04
EPI_ISL_816255	Europe	Feb, 20	United Kingdom	2020-12-28
EPI_ISL_816256	Europe	Feb, 20	United Kingdom	2020-12-29
EPI_ISL_816258	Europe	Jan, 21	United Kingdom	2021-01-05
EPI_ISL_816259	Europe	Feb, 20	United Kingdom	2020-12-15
EPI_ISL_816260	Europe	Jan, 21	United Kingdom	2021-01-02
EPI_ISL_816261	Europe	Feb, 20	United Kingdom	2020-12-29
EPI_ISL_816262	Europe	Feb, 20	United Kingdom	2020-12-27
EPI_ISL_816264	Europe	Jan, 21	United Kingdom	2021-01-02
EPI_ISL_816267	Europe	Jan, 21	United Kingdom	2021-01-02
EPI_ISL_816268	Europe	Feb, 20	United Kingdom	2020-12-27
EPI_ISL_816271	Europe	Feb, 20	United Kingdom	2020-12-26
EPI_ISL_816272	Europe	Feb, 20	United Kingdom	2020-12-16
EPI_ISL_816273	Europe	Feb, 20	United Kingdom	2020-12-26
EPI_ISL_816274	Europe	Feb, 20	United Kingdom	2020-12-15
EPI_ISL_816275	Europe	Feb, 20	United Kingdom	2020-12-31
EPI_ISL_816276	Europe	Feb, 20	United Kingdom	2020-12-31
EPI_ISL_816277	Europe	Feb, 20	United Kingdom	2020-12-29
EPI_ISL_816280	Europe	Feb, 20	United Kingdom	2020-12-22
EPI_ISL_816281	Europe	Jan, 21	United Kingdom	2021-01-03
EPI_ISL_816282	Europe	Feb, 20	United Kingdom	2020-12-15
EPI_ISL_816283	Europe	Feb, 20	United Kingdom	2020-12-26
EPI_ISL_816284	Europe	Jan, 21	United Kingdom	2021-01-04
EPI_ISL_816285	Europe	Feb, 20	United Kingdom	2020-12-31
EPI_ISL_816286	Europe	Jan, 21	United Kingdom	2021-01-03
EPI_ISL_816287	Europe	Jan, 21	United Kingdom	2021-01-02
EPI_ISL_816288	Europe	Feb, 20	United Kingdom	2020-12-26
EPI_ISL_816289	Europe	Feb, 20	United Kingdom	2020-12-23
EPI_ISL_816290	Europe	Feb, 20	United Kingdom	2020-12-28
EPI_ISL_816291	Europe	Feb, 20	United Kingdom	2020-12-29
EPI_ISL_816292	Europe	Feb, 20	United Kingdom	2020-12-27
EPI_ISL_816293	Europe	Jan, 21	United Kingdom	2021-01-01
EPI_ISL_816294	Europe	Feb, 20	United Kingdom	2020-12-30
EPI_ISL_816296	Europe	Feb, 20	United Kingdom	2020-12-31
EPI_ISL_816297	Europe	Feb, 20	United Kingdom	2020-12-29
EPI_ISL_816299	Europe	Jan, 21	United Kingdom	2021-01-04
EPI_ISL_817525	Europe	Feb, 20	Denmark	2020-12-28
EPI_ISL_817526	Europe	Feb, 20	Denmark	2020-12-28
EPI_ISL_817528	Europe	Feb, 20	Denmark	2020-12-28
EPI_ISL_817530	Europe	Jan, 21	Denmark	2021-01-04
EPI_ISL_817531	Europe	Feb, 20	Denmark	2020-12-28
EPI_ISL_817532	Europe	Jan, 21	Denmark	2021-01-04
EPI_ISL_817533	Europe	Feb, 20	Denmark	2020-12-28
EPI_ISL_817534	Europe	Feb, 20	Denmark	2020-12-28
EPI_ISL_817535	Europe	Feb, 20	Denmark	2020-12-28
EPI_ISL_817536	Europe	Feb, 20	Denmark	2020-12-28
EPI_ISL_817537	Europe	Jan, 21	Denmark	2021-01-04
EPI_ISL_817538	Europe	Jan, 21	Denmark	2021-01-04
EPI_ISL_817539	Europe	Feb, 20	Denmark	2020-12-28
EPI_ISL_817540	Europe	Feb, 20	Denmark	2020-12-28
EPI_ISL_817541	Europe	Feb, 20	Denmark	2020-12-28
EPI_ISL_817542	Europe	Feb, 20	Denmark	2020-12-28
EPI_ISL_817543	Europe	Feb, 20	Denmark	2020-12-28
EPI_ISL_817544	Europe	Feb, 20	Denmark	2020-12-28
EPI_ISL_817545	Europe	Feb, 20	Denmark	2020-12-28
EPI_ISL_817546	Europe	Feb, 20	Denmark	2020-12-28
EPI_ISL_817547	Europe	Feb, 20	Denmark	2020-12-28
EPI_ISL_817548	Europe	Feb, 20	Denmark	2020-12-28
EPI_ISL_817549	Europe	Feb, 20	Denmark	2020-12-28
EPI_ISL_817550	Europe	Feb, 20	Denmark	2020-12-28
EPI_ISL_817551	Europe	Feb, 20	Denmark	2020-12-28
EPI_ISL_817552	Europe	Feb, 20	Denmark	2020-12-28
EPI_ISL_817553	Europe	Feb, 20	Denmark	2020-12-28
EPI_ISL_817554	Europe	Feb, 20	Denmark	2020-12-28
EPI_ISL_817555	Europe	Jan, 21	Denmark	2021-01-04
EPI_ISL_817556	Europe	Jan, 21	Denmark	2021-01-04
EPI_ISL_817557	Europe	Jan, 21	Denmark	2021-01-04
EPI_ISL_817558	Europe	Jan, 21	Denmark	2021-01-04
EPI_ISL_817559	Europe	Jan, 21	Denmark	2021-01-04
EPI_ISL_817560	Europe	Jan, 21	Denmark	2021-01-04
EPI_ISL_817561	Europe	Jan, 21	Denmark	2021-01-04
EPI_ISL_817562	Europe	Jan, 21	Denmark	2021-01-04
EPI_ISL_817563	Europe	Jan, 21	Denmark	2021-01-04
EPI_ISL_817564	Europe	Jan, 21	Denmark	2021-01-04
EPI_ISL_817565	Europe	Jan, 21	Denmark	2021-01-04
EPI_ISL_817566	Europe	Jan, 21	Denmark	2021-01-04
EPI_ISL_817567	Europe	Jan, 21	Denmark	2021-01-04
EPI_ISL_817568	Europe	Jan, 21	Denmark	2021-01-04
EPI_ISL_817569	Europe	Jan, 21	Denmark	2021-01-04
EPI_ISL_817570	Europe	Jan, 21	Denmark	2021-01-04
EPI_ISL_817571	Europe	Jan, 21	Denmark	2021-01-04
EPI_ISL_817572	Europe	Jan, 21	Denmark	2021-01-04
EPI_ISL_817573	Europe	Jan, 21	Denmark	2021-01-04
EPI_ISL_817574	Europe	Jan, 21	Denmark	2021-01-04
EPI_ISL_817575	Europe	Jan, 21	Denmark	2021-01-04
EPI_ISL_817576	Europe	Jan, 21	Denmark	2021-01-04
EPI_ISL_817577	Europe	Jan, 21	Denmark	2021-01-04
EPI_ISL_817578	Europe	Jan, 21	Denmark	2021-01-04
EPI_ISL_817579	Europe	Jan, 21	Denmark	2021-01-04
EPI_ISL_817580	Europe	Jan, 21	Denmark	2021-01-04
EPI_ISL_817581	Europe	Jan, 21	Denmark	2021-01-04
EPI_ISL_817582	Europe	Jan, 21	Denmark	2021-01-04
EPI_ISL_817583	Europe	Jan, 21	Denmark	2021-01-04
EPI_ISL_817584	Europe	Jan, 21	Denmark	2021-01-04
EPI_ISL_817585	Europe	Jan, 21	Denmark	2021-01-04
EPI_ISL_817586	Europe	Jan, 21	Denmark	2021-01-04
EPI_ISL_817587	Europe	Jan, 21	Denmark	2021-01-04
EPI_ISL_817588	Europe	Jan, 21	Denmark	2021-01-04
EPI_ISL_817589	Europe	Jan, 21	Denmark	2021-01-04
EPI_ISL_817590	Europe	Jan, 21	Denmark	2021-01-04
EPI_ISL_817591	Europe	Jan, 21	Denmark	2021-01-04
EPI_ISL_817592	Europe	Jan, 21	Denmark	2021-01-04
EPI_ISL_817593	Europe	Jan, 21	Denmark	2021-01-04
EPI_ISL_817594	Europe	Jan, 21	Denmark	2021-01-04
EPI_ISL_817595	Europe	Jan, 21	Denmark	2021-01-04
EPI_ISL_817596	Europe	Jan, 21	Denmark	2021-01-04
EPI_ISL_817597	Europe	Jan, 21	Denmark	2021-01-04
EPI_ISL_817598	Europe	Jan, 21	Denmark	2021-01-04
EPI_ISL_817599	Europe	Jan, 21	Denmark	2021-01-04
EPI_ISL_818140	Europe	Jan, 21	Denmark	2021-01-04
EPI_ISL_818141	Europe	Jan, 21	Denmark	2021-01-04
EPI_ISL_818142	Europe	Jan, 21	Denmark	2021-01-04
EPI_ISL_818143	Europe	Jan, 21	Denmark	2021-01-04
EPI_ISL_818144	Europe	Jan, 21	Denmark	2021-01-04
EPI_ISL_818145	Europe	Jan, 21	Denmark	2021-01-04
EPI_ISL_818146	Europe	Jan, 21	Denmark	2021-01-04
EPI_ISL_818147	Europe	Jan, 21	Denmark	2021-01-04
EPI_ISL_818148	Europe	Jan, 21	Denmark	2021-01-04
EPI_ISL_818149	Europe	Jan, 21	Denmark	2021-01-04
EPI_ISL_818150	Europe	Jan, 21	Denmark	2021-01-04
EPI_ISL_818151	Europe	Jan, 21	Denmark	2021-01-04
EPI_ISL_818152	Europe	Jan, 21	Denmark	2021-01-04
EPI_ISL_818153	Europe	Jan, 21	Denmark	2021-01-04
EPI_ISL_818154	Europe	Jan, 21	Denmark	2021-01-04
EPI_ISL_818155	Europe	Jan, 21	Denmark	2021-01-04
EPI_ISL_818156	Europe	Jan, 21	Denmark	2021-01-04
EPI_ISL_818157	Europe	Jan, 21	Denmark	2021-01-04
EPI_ISL_818158	Europe	Jan, 21	Denmark	2021-01-04
EPI_ISL_818159	Europe	Jan, 21	Denmark	2021-01-04
EPI_ISL_818160	Europe	Jan, 21	Denmark	2021-01-04
EPI_ISL_818161	Europe	Jan, 21	Denmark	2021-01-04
EPI_ISL_818162	Europe	Jan, 21	Denmark	2021-01-04
EPI_ISL_818163	Europe	Jan, 21	Denmark	2021-01-04
EPI_ISL_818164	Europe	Jan, 21	Denmark	2021-01-04
EPI_ISL_818165	Europe	Jan, 21	Denmark	2021-01-04
EPI_ISL_818166	Europe	Jan, 21	Denmark	2021-01-04
EPI_ISL_818167	Europe	Jan, 21	Denmark	2021-01-04
EPI_ISL_818168	Europe	Jan, 21	Denmark	2021-01-04
EPI_ISL_818169	Europe	Jan, 21	Denmark	2021-01-04
EPI_ISL_818175	Europe	Jan, 21	Denmark	2021-01-04
EPI_ISL_818856	Europe	Jan, 21	Denmark	2021-01-04
EPI_ISL_818857	Europe	Jan, 21	Denmark	2021-01-04
EPI_ISL_818859	Europe	Jan, 21	Denmark	2021-01-04
EPI_ISL_818860	Europe	Jan, 21	Denmark	2021-01-04
EPI_ISL_818861	Europe	Jan, 21	Denmark	2021-01-04
EPI_ISL_818862	Europe	Jan, 21	Denmark	2021-01-04
EPI_ISL_818863	Europe	Jan, 21	Denmark	2021-01-04
EPI_ISL_818864	Europe	Jan, 21	Denmark	2021-01-04
EPI_ISL_818865	Europe	Jan, 21	Denmark	2021-01-04
EPI_ISL_818866	Europe	Jan, 21	Denmark	2021-01-04
EPI_ISL_818867	Europe	Jan, 21	Denmark	2021-01-04
EPI_ISL_818868	Europe	Jan, 21	Denmark	2021-01-04
EPI_ISL_818869	Europe	Jan, 21	Denmark	2021-01-04
EPI_ISL_818870	Europe	Jan, 21	Denmark	2021-01-04
EPI_ISL_818871	Europe	Jan, 21	Denmark	2021-01-04
EPI_ISL_818872	Europe	Jan, 21	Denmark	2021-01-04
EPI_ISL_818873	Europe	Jan, 21	Denmark	2021-01-04
EPI_ISL_818874	Europe	Jan, 21	Denmark	2021-01-04
EPI_ISL_818875	Europe	Jan, 21	Denmark	2021-01-04
EPI_ISL_818876	Europe	Jan, 21	Denmark	2021-01-04
EPI_ISL_818877	Europe	Jan, 21	Denmark	2021-01-04
EPI_ISL_818878	Europe	Jan, 21	Denmark	2021-01-04
EPI_ISL_818879	Europe	Jan, 21	Denmark	2021-01-04
EPI_ISL_818880	Europe	Jan, 21	Denmark	2021-01-04
EPI_ISL_818881	Europe	Jan, 21	Denmark	2021-01-04
EPI_ISL_818882	Europe	Jan, 21	Denmark	2021-01-04
EPI_ISL_818883	Europe	Jan, 21	Denmark	2021-01-04
EPI_ISL_818884	Europe	Jan, 21	Denmark	2021-01-04
EPI_ISL_818885	Europe	Jan, 21	Denmark	2021-01-04
EPI_ISL_818886	Europe	Jan, 21	Denmark	2021-01-04
EPI_ISL_818887	Europe	Jan, 21	Denmark	2021-01-04
EPI_ISL_818888	Europe	Jan, 21	Denmark	2021-01-04
EPI_ISL_818889	Europe	Jan, 21	Denmark	2021-01-04
EPI_ISL_818890	Europe	Jan, 21	Denmark	2021-01-04
EPI_ISL_818891	Europe	Jan, 21	Denmark	2021-01-04
EPI_ISL_818892	Europe	Jan, 21	Denmark	2021-01-04
EPI_ISL_818893	Europe	Jan, 21	Denmark	2021-01-04
EPI_ISL_818894	Europe	Jan, 21	Denmark	2021-01-04
EPI_ISL_818895	Europe	Jan, 21	Denmark	2021-01-04
EPI_ISL_818896	Europe	Jan, 21	Denmark	2021-01-04
EPI_ISL_818897	Europe	Jan, 21	Denmark	2021-01-04
EPI_ISL_818898	Europe	Jan, 21	Denmark	2021-01-04
EPI_ISL_818899	Europe	Jan, 21	Denmark	2021-01-04
EPI_ISL_820459	Europe	Feb, 20	United Kingdom	2020-12-31
EPI_ISL_820462	Europe	Feb, 20	United Kingdom	2020-12-31
EPI_ISL_820464	Europe	Feb, 20	United Kingdom	2020-12-31
EPI_ISL_820467	Europe	Feb, 20	United Kingdom	2020-12-31
EPI_ISL_820470	Europe	Feb, 20	United Kingdom	2020-12-31
EPI_ISL_820472	Europe	Feb, 20	United Kingdom	2020-12-31
EPI_ISL_820475	Europe	Feb, 20	United Kingdom	2020-12-31
EPI_ISL_820478	Europe	Feb, 20	United Kingdom	2020-12-31
EPI_ISL_820480	Europe	Feb, 20	United Kingdom	2020-12-31
EPI_ISL_820481	Europe	Feb, 20	United Kingdom	2020-12-15
EPI_ISL_820483	Europe	Feb, 20	United Kingdom	2020-12-31
EPI_ISL_820485	Europe	Feb, 20	United Kingdom	2020-12-31
EPI_ISL_820488	Europe	Feb, 20	United Kingdom	2020-12-31
EPI_ISL_820490	Europe	Feb, 20	United Kingdom	2020-12-31
EPI_ISL_820493	Europe	Feb, 20	United Kingdom	2020-12-31
EPI_ISL_821790	Europe	Feb, 20	United Kingdom	2020-12-28
EPI_ISL_821791	Europe	Feb, 20	United Kingdom	2020-12-29
EPI_ISL_821792	Europe	Feb, 20	United Kingdom	2020-12-29
EPI_ISL_821793	Europe	Feb, 20	United Kingdom	2020-12-29
EPI_ISL_821794	Europe	Feb, 20	United Kingdom	2020-12-30
EPI_ISL_821795	Europe	Feb, 20	United Kingdom	2020-12-29
EPI_ISL_821796	Europe	Feb, 20	United Kingdom	2020-12-29
EPI_ISL_821797	Europe	Feb, 20	United Kingdom	2020-12-29
EPI_ISL_821798	Europe	Feb, 20	United Kingdom	2020-12-30
EPI_ISL_821799	Europe	Feb, 20	United Kingdom	2020-12-30
EPI_ISL_813250	Europe	Feb, 20	United Kingdom	2020-12-27
EPI_ISL_813251	Europe	Feb, 20	United Kingdom	2020-12-21
EPI_ISL_813253	Europe	Feb, 20	United Kingdom	2020-12-20
EPI_ISL_813254	Europe	Feb, 20	United Kingdom	2020-12-15
EPI_ISL_813256	Europe	Feb, 20	United Kingdom	2020-12-28
EPI_ISL_813257	Europe	Feb, 20	United Kingdom	2020-12-21
EPI_ISL_813258	Europe	Feb, 20	United Kingdom	2020-12-21
EPI_ISL_813259	Europe	Feb, 20	United Kingdom	2020-12-19
EPI_ISL_813260	Europe	Feb, 20	United Kingdom	2020-12-19
EPI_ISL_813261	Europe	Feb, 20	United Kingdom	2020-12-19
EPI_ISL_813265	Europe	Feb, 20	United Kingdom	2020-12-27
EPI_ISL_813266	Europe	Feb, 20	United Kingdom	2020-12-27
EPI_ISL_813267	Europe	Feb, 20	United Kingdom	2020-12-28
EPI_ISL_813268	Europe	Feb, 20	United Kingdom	2020-12-28
EPI_ISL_813269	Europe	Feb, 20	United Kingdom	2020-12-28
EPI_ISL_813272	Europe	Feb, 20	United Kingdom	2020-12-19
EPI_ISL_813273	Europe	Feb, 20	United Kingdom	2020-12-15
EPI_ISL_813278	Europe	Feb, 20	United Kingdom	2020-12-28
EPI_ISL_813300	Europe	Feb, 20	United Kingdom	2020-12-18
EPI_ISL_813301	Europe	Feb, 20	United Kingdom	2020-12-16
EPI_ISL_813302	Europe	Feb, 20	United Kingdom	2020-12-17
EPI_ISL_813303	Europe	Feb, 20	United Kingdom	2020-12-16
EPI_ISL_813304	Europe	Feb, 20	United Kingdom	2020-12-16
EPI_ISL_813305	Europe	Feb, 20	United Kingdom	2020-12-21
EPI_ISL_813306	Europe	Feb, 20	United Kingdom	2020-12-21
EPI_ISL_813307	Europe	Feb, 20	United Kingdom	2020-12-20
EPI_ISL_813308	Europe	Feb, 20	United Kingdom	2020-12-19
EPI_ISL_813309	Europe	Feb, 20	United Kingdom	2020-12-20
EPI_ISL_813310	Europe	Feb, 20	United Kingdom	2020-12-19
EPI_ISL_813311	Europe	Feb, 20	United Kingdom	2020-12-19
EPI_ISL_813312	Europe	Feb, 20	United Kingdom	2020-12-19
EPI_ISL_813313	Europe	Feb, 20	United Kingdom	2020-12-20
EPI_ISL_813314	Europe	Feb, 20	United Kingdom	2020-12-20
EPI_ISL_813315	Europe	Feb, 20	United Kingdom	2020-12-19
EPI_ISL_813316	Europe	Feb, 20	United Kingdom	2020-12-19
EPI_ISL_813317	Europe	Feb, 20	United Kingdom	2020-12-22
EPI_ISL_813318	Europe	Feb, 20	United Kingdom	2020-12-19
EPI_ISL_813319	Europe	Feb, 20	United Kingdom	2020-12-20
EPI_ISL_813320	Europe	Feb, 20	United Kingdom	2020-12-21
EPI_ISL_813321	Europe	Feb, 20	United Kingdom	2020-12-17
EPI_ISL_813322	Europe	Feb, 20	United Kingdom	2020-12-19
EPI_ISL_813323	Europe	Feb, 20	United Kingdom	2020-12-21
EPI_ISL_813324	Europe	Feb, 20	United Kingdom	2020-12-19
EPI_ISL_813327	Europe	Feb, 20	United Kingdom	2020-12-19
EPI_ISL_813329	Europe	Feb, 20	United Kingdom	2020-12-19
EPI_ISL_813330	Europe	Feb, 20	United Kingdom	2020-12-20
EPI_ISL_813333	Europe	Feb, 20	United Kingdom	2020-12-16
EPI_ISL_813334	Europe	Feb, 20	United Kingdom	2020-12-18
EPI_ISL_813335	Europe	Feb, 20	United Kingdom	2020-12-19
EPI_ISL_813336	Europe	Feb, 20	United Kingdom	2020-12-17
EPI_ISL_813337	Europe	Feb, 20	United Kingdom	2020-12-19
EPI_ISL_813338	Europe	Feb, 20	United Kingdom	2020-12-16
EPI_ISL_813340	Europe	Feb, 20	United Kingdom	2020-12-18
EPI_ISL_813341	Europe	Feb, 20	United Kingdom	2020-12-19
EPI_ISL_813342	Europe	Feb, 20	United Kingdom	2020-12-18
EPI_ISL_813343	Europe	Feb, 20	United Kingdom	2020-12-19
EPI_ISL_813345	Europe	Feb, 20	United Kingdom	2020-12-18
EPI_ISL_813347	Europe	Feb, 20	United Kingdom	2020-12-18
EPI_ISL_813348	Europe	Feb, 20	United Kingdom	2020-12-16
EPI_ISL_813349	Europe	Feb, 20	United Kingdom	2020-12-18
EPI_ISL_813350	Europe	Feb, 20	United Kingdom	2020-12-18
EPI_ISL_813351	Europe	Feb, 20	United Kingdom	2020-12-18
EPI_ISL_813352	Europe	Feb, 20	United Kingdom	2020-12-17
EPI_ISL_813353	Europe	Feb, 20	United Kingdom	2020-12-16
EPI_ISL_813354	Europe	Feb, 20	United Kingdom	2020-12-16
EPI_ISL_813355	Europe	Feb, 20	United Kingdom	2020-12-18
EPI_ISL_813357	Europe	Feb, 20	United Kingdom	2020-12-16
EPI_ISL_813358	Europe	Feb, 20	United Kingdom	2020-12-17
EPI_ISL_813359	Europe	Feb, 20	United Kingdom	2020-12-17
EPI_ISL_813360	Europe	Feb, 20	United Kingdom	2020-12-17
EPI_ISL_813361	Europe	Feb, 20	United Kingdom	2020-12-17
EPI_ISL_813362	Europe	Feb, 20	United Kingdom	2020-12-17
EPI_ISL_813363	Europe	Feb, 20	United Kingdom	2020-12-17
EPI_ISL_813364	Europe	Feb, 20	United Kingdom	2020-12-17
EPI_ISL_813365	Europe	Feb, 20	United Kingdom	2020-12-16
EPI_ISL_813366	Europe	Feb, 20	United Kingdom	2020-12-16
EPI_ISL_813367	Europe	Feb, 20	United Kingdom	2020-12-17
EPI_ISL_813368	Europe	Feb, 20	United Kingdom	2020-12-17
EPI_ISL_813369	Europe	Feb, 20	United Kingdom	2020-12-17
EPI_ISL_814580	Europe	Feb, 20	United Kingdom	2020-12-21
EPI_ISL_814581	Europe	Feb, 20	United Kingdom	2020-12-20
EPI_ISL_814582	Europe	Feb, 20	United Kingdom	2020-12-21
EPI_ISL_814583	Europe	Feb, 20	United Kingdom	2020-12-20
EPI_ISL_814585	Europe	Feb, 20	United Kingdom	2020-12-26
EPI_ISL_814586	Europe	Feb, 20	United Kingdom	2020-12-22
EPI_ISL_814587	Europe	Feb, 20	United Kingdom	2020-12-19
EPI_ISL_814588	Europe	Feb, 20	United Kingdom	2020-12-21
EPI_ISL_814589	Europe	Feb, 20	United Kingdom	2020-12-21
EPI_ISL_814594	Europe	Feb, 20	United Kingdom	2020-12-18
EPI_ISL_814596	Europe	Feb, 20	United Kingdom	2020-12-21
EPI_ISL_814597	Europe	Feb, 20	United Kingdom	2020-12-16
EPI_ISL_814598	Europe	Feb, 20	United Kingdom	2020-12-21
EPI_ISL_814599	Europe	Feb, 20	United Kingdom	2020-12-21
EPI_ISL_814600	Europe	Feb, 20	United Kingdom	2020-12-21
EPI_ISL_814601	Europe	Feb, 20	United Kingdom	2020-12-22
EPI_ISL_814602	Europe	Feb, 20	United Kingdom	2020-12-27
EPI_ISL_814604	Europe	Feb, 20	United Kingdom	2020-12-18
EPI_ISL_814605	Europe	Feb, 20	United Kingdom	2020-12-18
EPI_ISL_814608	Europe	Feb, 20	United Kingdom	2020-12-21
EPI_ISL_814609	Europe	Feb, 20	United Kingdom	2020-12-16
EPI_ISL_814610	Europe	Feb, 20	United Kingdom	2020-12-17
EPI_ISL_814611	Europe	Feb, 20	United Kingdom	2020-12-19
EPI_ISL_814612	Europe	Feb, 20	United Kingdom	2020-12-18
EPI_ISL_814613	Europe	Feb, 20	United Kingdom	2020-12-19
EPI_ISL_814614	Europe	Feb, 20	United Kingdom	2020-12-18
EPI_ISL_814615	Europe	Feb, 20	United Kingdom	2020-12-19
EPI_ISL_814616	Europe	Feb, 20	United Kingdom	2020-12-18
EPI_ISL_814617	Europe	Feb, 20	United Kingdom	2020-12-19
EPI_ISL_814618	Europe	Feb, 20	United Kingdom	2020-12-18
EPI_ISL_814619	Europe	Feb, 20	United Kingdom	2020-12-19
EPI_ISL_814620	Europe	Feb, 20	United Kingdom	2020-12-18
EPI_ISL_814621	Europe	Feb, 20	United Kingdom	2020-12-18
EPI_ISL_814622	Europe	Feb, 20	United Kingdom	2020-12-18
EPI_ISL_814623	Europe	Feb, 20	United Kingdom	2020-12-21
EPI_ISL_814624	Europe	Feb, 20	United Kingdom	2020-12-16
EPI_ISL_814625	Europe	Feb, 20	United Kingdom	2020-12-21
EPI_ISL_814626	Europe	Feb, 20	United Kingdom	2020-12-19
EPI_ISL_814627	Europe	Feb, 20	United Kingdom	2020-12-17
EPI_ISL_814628	Europe	Feb, 20	United Kingdom	2020-12-16
EPI_ISL_814629	Europe	Feb, 20	United Kingdom	2020-12-15
EPI_ISL_814630	Europe	Feb, 20	United Kingdom	2020-12-15
EPI_ISL_814631	Europe	Feb, 20	United Kingdom	2020-12-17
EPI_ISL_814632	Europe	Feb, 20	United Kingdom	2020-12-19
EPI_ISL_814633	Europe	Feb, 20	United Kingdom	2020-12-17
EPI_ISL_814634	Europe	Feb, 20	United Kingdom	2020-12-17
EPI_ISL_814635	Europe	Feb, 20	United Kingdom	2020-12-21
EPI_ISL_814636	Europe	Feb, 20	United Kingdom	2020-12-18
EPI_ISL_814637	Europe	Feb, 20	United Kingdom	2020-12-21
EPI_ISL_814638	Europe	Feb, 20	United Kingdom	2020-12-17
EPI_ISL_814639	Europe	Feb, 20	United Kingdom	2020-12-16
EPI_ISL_814640	Europe	Feb, 20	United Kingdom	2020-12-21
EPI_ISL_814641	Europe	Feb, 20	United Kingdom	2020-12-21
EPI_ISL_814642	Europe	Feb, 20	United Kingdom	2020-12-17
EPI_ISL_814643	Europe	Feb, 20	United Kingdom	2020-12-19
EPI_ISL_814644	Europe	Feb, 20	United Kingdom	2020-12-18
EPI_ISL_814645	Europe	Feb, 20	United Kingdom	2020-12-17
EPI_ISL_814646	Europe	Feb, 20	United Kingdom	2020-12-19
EPI_ISL_814647	Europe	Feb, 20	United Kingdom	2020-12-19
EPI_ISL_814648	Europe	Feb, 20	United Kingdom	2020-12-15
EPI_ISL_814649	Europe	Feb, 20	United Kingdom	2020-12-19
EPI_ISL_814650	Europe	Feb, 20	United Kingdom	2020-12-17
EPI_ISL_814651	Europe	Feb, 20	United Kingdom	2020-12-16
EPI_ISL_814652	Europe	Feb, 20	United Kingdom	2020-12-15
EPI_ISL_814653	Europe	Feb, 20	United Kingdom	2020-12-18
EPI_ISL_814654	Europe	Feb, 20	United Kingdom	2020-12-17
EPI_ISL_814655	Europe	Feb, 20	United Kingdom	2020-12-17
EPI_ISL_814656	Europe	Feb, 20	United Kingdom	2020-12-18
EPI_ISL_814657	Europe	Feb, 20	United Kingdom	2020-12-17
EPI_ISL_814658	Europe	Feb, 20	United Kingdom	2020-12-18
EPI_ISL_814660	Europe	Feb, 20	United Kingdom	2020-12-15
EPI_ISL_814661	Europe	Feb, 20	United Kingdom	2020-12-18
EPI_ISL_814662	Europe	Feb, 20	United Kingdom	2020-12-15
EPI_ISL_814663	Europe	Feb, 20	United Kingdom	2020-12-21
EPI_ISL_814664	Europe	Feb, 20	United Kingdom	2020-12-18
EPI_ISL_814679	Europe	Feb, 20	United Kingdom	2020-12-19
EPI_ISL_814688	Europe	Feb, 20	United Kingdom	2020-12-16
EPI_ISL_814689	Europe	Feb, 20	United Kingdom	2020-12-15
EPI_ISL_814690	Europe	Feb, 20	United Kingdom	2020-12-16
EPI_ISL_814691	Europe	Feb, 20	United Kingdom	2020-12-19
EPI_ISL_814692	Europe	Feb, 20	United Kingdom	2020-12-18
EPI_ISL_814693	Europe	Feb, 20	United Kingdom	2020-12-17
EPI_ISL_814694	Europe	Feb, 20	United Kingdom	2020-12-17
EPI_ISL_815900	Europe	Feb, 20	Denmark	2020-12-21
EPI_ISL_815901	Europe	Feb, 20	Denmark	2020-12-21
EPI_ISL_815902	Europe	Feb, 20	Denmark	2020-12-21
EPI_ISL_815903	Europe	Feb, 20	Denmark	2020-12-21
EPI_ISL_815904	Europe	Feb, 20	Denmark	2020-12-21
EPI_ISL_815905	Europe	Feb, 20	Denmark	2020-12-21
EPI_ISL_815906	Europe	Feb, 20	Denmark	2020-12-21
EPI_ISL_815907	Europe	Feb, 20	Denmark	2020-12-21
EPI_ISL_815908	Europe	Feb, 20	Denmark	2020-12-21
EPI_ISL_815909	Europe	Feb, 20	Denmark	2020-12-21
EPI_ISL_815910	Europe	Feb, 20	Denmark	2020-12-21
EPI_ISL_815911	Europe	Feb, 20	Denmark	2020-12-21
EPI_ISL_815912	Europe	Feb, 20	Denmark	2020-12-21
EPI_ISL_815913	Europe	Feb, 20	Denmark	2020-12-21
EPI_ISL_815914	Europe	Feb, 20	Denmark	2020-12-21
EPI_ISL_815915	Europe	Feb, 20	Denmark	2020-12-21
EPI_ISL_815916	Europe	Feb, 20	Denmark	2020-12-21
EPI_ISL_815917	Europe	Feb, 20	Denmark	2020-12-21
EPI_ISL_815918	Europe	Feb, 20	Denmark	2020-12-21
EPI_ISL_815919	Europe	Feb, 20	Denmark	2020-12-21
EPI_ISL_815920	Europe	Feb, 20	Denmark	2020-12-21
EPI_ISL_815921	Europe	Feb, 20	Denmark	2020-12-21
EPI_ISL_815922	Europe	Feb, 20	Denmark	2020-12-21
EPI_ISL_815923	Europe	Feb, 20	Denmark	2020-12-21
EPI_ISL_815924	Europe	Feb, 20	Denmark	2020-12-21
EPI_ISL_815925	Europe	Feb, 20	Denmark	2020-12-21
EPI_ISL_815926	Europe	Feb, 20	Denmark	2020-12-21
EPI_ISL_815927	Europe	Feb, 20	Denmark	2020-12-21
EPI_ISL_815928	Europe	Feb, 20	Denmark	2020-12-21
EPI_ISL_815929	Europe	Feb, 20	Denmark	2020-12-21
EPI_ISL_815930	Europe	Feb, 20	Denmark	2020-12-21
EPI_ISL_815931	Europe	Feb, 20	Denmark	2020-12-21
EPI_ISL_815932	Europe	Feb, 20	Denmark	2020-12-21
EPI_ISL_815933	Europe	Feb, 20	Denmark	2020-12-21
EPI_ISL_815934	Europe	Feb, 20	Denmark	2020-12-21
EPI_ISL_815935	Europe	Feb, 20	Denmark	2020-12-21
EPI_ISL_815936	Europe	Feb, 20	Denmark	2020-12-21
EPI_ISL_815937	Europe	Feb, 20	Denmark	2020-12-21
EPI_ISL_815938	Europe	Feb, 20	Denmark	2020-12-21
EPI_ISL_815939	Europe	Feb, 20	Denmark	2020-12-21
EPI_ISL_815940	Europe	Feb, 20	Denmark	2020-12-21
EPI_ISL_815941	Europe	Feb, 20	Denmark	2020-12-21
EPI_ISL_815942	Europe	Feb, 20	Denmark	2020-12-21
EPI_ISL_815943	Europe	Feb, 20	Denmark	2020-12-21
EPI_ISL_815944	Europe	Feb, 20	Denmark	2020-12-21
EPI_ISL_815945	Europe	Feb, 20	Denmark	2020-12-21
EPI_ISL_815946	Europe	Feb, 20	Denmark	2020-12-21
EPI_ISL_815947	Europe	Feb, 20	Denmark	2020-12-21
EPI_ISL_815948	Europe	Feb, 20	Denmark	2020-12-21
EPI_ISL_815949	Europe	Feb, 20	Denmark	2020-12-21
EPI_ISL_815950	Europe	Feb, 20	Denmark	2020-12-21
EPI_ISL_815951	Europe	Feb, 20	Denmark	2020-12-21
EPI_ISL_815952	Europe	Feb, 20	Denmark	2020-12-21
EPI_ISL_815953	Europe	Feb, 20	Denmark	2020-12-21
EPI_ISL_815954	Europe	Feb, 20	Denmark	2020-12-21
EPI_ISL_815955	Europe	Feb, 20	Denmark	2020-12-21
EPI_ISL_815956	Europe	Feb, 20	Denmark	2020-12-21
EPI_ISL_815957	Europe	Feb, 20	Denmark	2020-12-21
EPI_ISL_815958	Europe	Feb, 20	Denmark	2020-12-21
EPI_ISL_815959	Europe	Feb, 20	Denmark	2020-12-21
EPI_ISL_815960	Europe	Feb, 20	Denmark	2020-12-21
EPI_ISL_815961	Europe	Feb, 20	Denmark	2020-12-21
EPI_ISL_818170	Europe	Jan, 21	Denmark	2021-01-04
EPI_ISL_818171	Europe	Jan, 21	Denmark	2021-01-04
EPI_ISL_818172	Europe	Jan, 21	Denmark	2021-01-04
EPI_ISL_818173	Europe	Jan, 21	Denmark	2021-01-04
EPI_ISL_818174	Europe	Jan, 21	Denmark	2021-01-04
EPI_ISL_818176	Europe	Jan, 21	Denmark	2021-01-04
EPI_ISL_818177	Europe	Jan, 21	Denmark	2021-01-04
EPI_ISL_818178	Europe	Jan, 21	Denmark	2021-01-04
EPI_ISL_818179	Europe	Jan, 21	Denmark	2021-01-04
EPI_ISL_818180	Europe	Jan, 21	Denmark	2021-01-04
EPI_ISL_818181	Europe	Jan, 21	Denmark	2021-01-04
EPI_ISL_818182	Europe	Jan, 21	Denmark	2021-01-04
EPI_ISL_818183	Europe	Jan, 21	Denmark	2021-01-04
EPI_ISL_818184	Europe	Jan, 21	Denmark	2021-01-04
EPI_ISL_818185	Europe	Jan, 21	Denmark	2021-01-04
EPI_ISL_818186	Europe	Jan, 21	Denmark	2021-01-04
EPI_ISL_818187	Europe	Jan, 21	Denmark	2021-01-04
EPI_ISL_818188	Europe	Jan, 21	Denmark	2021-01-04
EPI_ISL_818189	Europe	Jan, 21	Denmark	2021-01-04
EPI_ISL_818190	Europe	Jan, 21	Denmark	2021-01-04
EPI_ISL_818191	Europe	Jan, 21	Denmark	2021-01-04
EPI_ISL_818192	Europe	Jan, 21	Denmark	2021-01-04
EPI_ISL_818193	Europe	Jan, 21	Denmark	2021-01-04
EPI_ISL_818194	Europe	Jan, 21	Denmark	2021-01-04
EPI_ISL_818195	Europe	Jan, 21	Denmark	2021-01-04
EPI_ISL_818196	Europe	Jan, 21	Denmark	2021-01-04
EPI_ISL_818197	Europe	Jan, 21	Denmark	2021-01-04
EPI_ISL_818198	Europe	Jan, 21	Denmark	2021-01-04
EPI_ISL_818199	Europe	Jan, 21	Denmark	2021-01-04
EPI_ISL_820496	Europe	Feb, 20	United Kingdom	2020-12-31
EPI_ISL_820498	Europe	Feb, 20	United Kingdom	2020-12-31
EPI_ISL_824002	Europe	Feb, 20	Netherlands	2020-12-27
EPI_ISL_813281	Europe	Feb, 20	United Kingdom	2020-12-28
EPI_ISL_813282	Europe	Feb, 20	United Kingdom	2020-12-19
EPI_ISL_813283	Europe	Feb, 20	United Kingdom	2020-12-28
EPI_ISL_813284	Europe	Feb, 20	United Kingdom	2020-12-20
EPI_ISL_813285	Europe	Feb, 20	United Kingdom	2020-12-28
EPI_ISL_813287	Europe	Feb, 20	United Kingdom	2020-12-21
EPI_ISL_813289	Europe	Feb, 20	United Kingdom	2020-12-19
EPI_ISL_813293	Europe	Feb, 20	United Kingdom	2020-12-22
EPI_ISL_813294	Europe	Feb, 20	United Kingdom	2020-12-28
EPI_ISL_813297	Europe	Feb, 20	United Kingdom	2020-12-16
EPI_ISL_813298	Europe	Feb, 20	United Kingdom	2020-12-20
EPI_ISL_813299	Europe	Feb, 20	United Kingdom	2020-12-20
EPI_ISL_818100	Europe	Feb, 20	Denmark	2020-12-28
EPI_ISL_818101	Europe	Feb, 20	Denmark	2020-12-28
EPI_ISL_818102	Europe	Feb, 20	Denmark	2020-12-28
EPI_ISL_818103	Europe	Feb, 20	Denmark	2020-12-28
EPI_ISL_818104	Europe	Feb, 20	Denmark	2020-12-28
EPI_ISL_818105	Europe	Feb, 20	Denmark	2020-12-28
EPI_ISL_818106	Europe	Feb, 20	Denmark	2020-12-28
EPI_ISL_818107	Europe	Feb, 20	Denmark	2020-12-28
EPI_ISL_818108	Europe	Feb, 20	Denmark	2020-12-28
EPI_ISL_818109	Europe	Feb, 20	Denmark	2020-12-28
EPI_ISL_818110	Europe	Feb, 20	Denmark	2020-12-28
EPI_ISL_818111	Europe	Feb, 20	Denmark	2020-12-28
EPI_ISL_818112	Europe	Feb, 20	Denmark	2020-12-28
EPI_ISL_818113	Europe	Feb, 20	Denmark	2020-12-28
EPI_ISL_818114	Europe	Feb, 20	Denmark	2020-12-28
EPI_ISL_818115	Europe	Feb, 20	Denmark	2020-12-28
EPI_ISL_818116	Europe	Feb, 20	Denmark	2020-12-28
EPI_ISL_818117	Europe	Feb, 20	Denmark	2020-12-28
EPI_ISL_818118	Europe	Feb, 20	Denmark	2020-12-28
EPI_ISL_818119	Europe	Feb, 20	Denmark	2020-12-28
EPI_ISL_818120	Europe	Feb, 20	Denmark	2020-12-28
EPI_ISL_818121	Europe	Feb, 20	Denmark	2020-12-28
EPI_ISL_818122	Europe	Feb, 20	Denmark	2020-12-28
EPI_ISL_818123	Europe	Jan, 21	Denmark	2021-01-04
EPI_ISL_818124	Europe	Jan, 21	Denmark	2021-01-04
EPI_ISL_818125	Europe	Jan, 21	Denmark	2021-01-04
EPI_ISL_818126	Europe	Jan, 21	Denmark	2021-01-04
EPI_ISL_818127	Europe	Jan, 21	Denmark	2021-01-04
EPI_ISL_818128	Europe	Jan, 21	Denmark	2021-01-04
EPI_ISL_818129	Europe	Jan, 21	Denmark	2021-01-04
EPI_ISL_818130	Europe	Jan, 21	Denmark	2021-01-04
EPI_ISL_818131	Europe	Jan, 21	Denmark	2021-01-04
EPI_ISL_818132	Europe	Jan, 21	Denmark	2021-01-04
EPI_ISL_818133	Europe	Jan, 21	Denmark	2021-01-04
EPI_ISL_818134	Europe	Jan, 21	Denmark	2021-01-04
EPI_ISL_818135	Europe	Jan, 21	Denmark	2021-01-04
EPI_ISL_818136	Europe	Jan, 21	Denmark	2021-01-04
EPI_ISL_818137	Europe	Jan, 21	Denmark	2021-01-04
EPI_ISL_818138	Europe	Jan, 21	Denmark	2021-01-04
EPI_ISL_818139	Europe	Jan, 21	Denmark	2021-01-04
EPI_ISL_818260	Europe	Jan, 21	Denmark	2021-01-04
EPI_ISL_818261	Europe	Jan, 21	Denmark	2021-01-04
EPI_ISL_818262	Europe	Jan, 21	Denmark	2021-01-04
EPI_ISL_818263	Europe	Jan, 21	Denmark	2021-01-04
EPI_ISL_818264	Europe	Jan, 21	Denmark	2021-01-04
EPI_ISL_818265	Europe	Jan, 21	Denmark	2021-01-04
EPI_ISL_818266	Europe	Jan, 21	Denmark	2021-01-04
EPI_ISL_818267	Europe	Jan, 21	Denmark	2021-01-04
EPI_ISL_818268	Europe	Jan, 21	Denmark	2021-01-04
EPI_ISL_818269	Europe	Jan, 21	Denmark	2021-01-04
EPI_ISL_818270	Europe	Jan, 21	Denmark	2021-01-04
EPI_ISL_818271	Europe	Jan, 21	Denmark	2021-01-04
EPI_ISL_818272	Europe	Jan, 21	Denmark	2021-01-04
EPI_ISL_818273	Europe	Jan, 21	Denmark	2021-01-04
EPI_ISL_818274	Europe	Jan, 21	Denmark	2021-01-04
EPI_ISL_818275	Europe	Jan, 21	Denmark	2021-01-04
EPI_ISL_818276	Europe	Jan, 21	Denmark	2021-01-04
EPI_ISL_818277	Europe	Jan, 21	Denmark	2021-01-04
EPI_ISL_818278	Europe	Jan, 21	Denmark	2021-01-04
EPI_ISL_818279	Europe	Jan, 21	Denmark	2021-01-04
EPI_ISL_818280	Europe	Jan, 21	Denmark	2021-01-04
EPI_ISL_818281	Europe	Jan, 21	Denmark	2021-01-04
EPI_ISL_818282	Europe	Jan, 21	Denmark	2021-01-04
EPI_ISL_818283	Europe	Jan, 21	Denmark	2021-01-04
EPI_ISL_818284	Europe	Jan, 21	Denmark	2021-01-04
EPI_ISL_818285	Europe	Jan, 21	Denmark	2021-01-04
EPI_ISL_818286	Europe	Jan, 21	Denmark	2021-01-04
EPI_ISL_818287	Europe	Jan, 21	Denmark	2021-01-04
EPI_ISL_818288	Europe	Jan, 21	Denmark	2021-01-04
EPI_ISL_818289	Europe	Jan, 21	Denmark	2021-01-04
EPI_ISL_818294	Europe	Jan, 21	Denmark	2021-01-04
EPI_ISL_818296	Europe	Jan, 21	Denmark	2021-01-04
EPI_ISL_818297	Europe	Jan, 21	Denmark	2021-01-04
EPI_ISL_819400	Europe	Feb, 20	United Kingdom	2020-12-30
EPI_ISL_819401	Europe	Feb, 20	United Kingdom	2020-12-30
EPI_ISL_819402	Europe	Feb, 20	United Kingdom	2020-12-29
EPI_ISL_819403	Europe	Feb, 20	United Kingdom	2020-12-30
EPI_ISL_819404	Europe	Feb, 20	United Kingdom	2020-12-29
EPI_ISL_819405	Europe	Jan, 21	United Kingdom	2021-01-03
EPI_ISL_819406	Europe	Jan, 21	United Kingdom	2021-01-03
EPI_ISL_819407	Europe	Jan, 21	United Kingdom	2021-01-02
EPI_ISL_819408	Europe	Jan, 21	United Kingdom	2021-01-02
EPI_ISL_819409	Europe	Jan, 21	United Kingdom	2021-01-02
EPI_ISL_819410	Europe	Jan, 21	United Kingdom	2021-01-03
EPI_ISL_819411	Europe	Jan, 21	United Kingdom	2021-01-03
EPI_ISL_819412	Europe	Jan, 21	United Kingdom	2021-01-03
EPI_ISL_819413	Europe	Jan, 21	United Kingdom	2021-01-02
EPI_ISL_819414	Europe	Jan, 21	United Kingdom	2021-01-04
EPI_ISL_819415	Europe	Jan, 21	United Kingdom	2021-01-02
EPI_ISL_819416	Europe	Jan, 21	United Kingdom	2021-01-02
EPI_ISL_819417	Europe	Jan, 21	United Kingdom	2021-01-04
EPI_ISL_819418	Europe	Jan, 21	United Kingdom	2021-01-02
EPI_ISL_819419	Europe	Jan, 21	United Kingdom	2021-01-02
EPI_ISL_819420	Europe	Jan, 21	United Kingdom	2021-01-04
EPI_ISL_819421	Europe	Jan, 21	United Kingdom	2021-01-02
EPI_ISL_819424	Europe	Jan, 21	United Kingdom	2021-01-03
EPI_ISL_819425	Europe	Jan, 21	United Kingdom	2021-01-03
EPI_ISL_819427	Europe	Jan, 21	United Kingdom	2021-01-02
EPI_ISL_819428	Europe	Feb, 20	United Kingdom	2020-12-30
EPI_ISL_819429	Europe	Jan, 21	United Kingdom	2021-01-04
EPI_ISL_819430	Europe	Feb, 20	United Kingdom	2020-12-26
EPI_ISL_819431	Europe	Feb, 20	United Kingdom	2020-12-30
EPI_ISL_819433	Europe	Feb, 20	United Kingdom	2020-12-30
EPI_ISL_819437	Europe	Feb, 20	United Kingdom	2020-12-28
EPI_ISL_819438	Europe	Feb, 20	United Kingdom	2020-12-30
EPI_ISL_819439	Europe	Feb, 20	United Kingdom	2020-12-28
EPI_ISL_819440	Europe	Jan, 21	United Kingdom	2021-01-03
EPI_ISL_819441	Europe	Jan, 21	United Kingdom	2021-01-02
EPI_ISL_819442	Europe	Jan, 21	United Kingdom	2021-01-03
EPI_ISL_819443	Europe	Jan, 21	United Kingdom	2021-01-03
EPI_ISL_819444	Europe	Jan, 21	United Kingdom	2021-01-03
EPI_ISL_819445	Europe	Jan, 21	United Kingdom	2021-01-04
EPI_ISL_819446	Europe	Jan, 21	United Kingdom	2021-01-04
EPI_ISL_819590	Europe	Feb, 20	United Kingdom	2020-12-15
EPI_ISL_819591	Europe	Feb, 20	United Kingdom	2020-12-15
EPI_ISL_819592	Europe	Feb, 20	United Kingdom	2020-12-15
EPI_ISL_819593	Europe	Feb, 20	United Kingdom	2020-12-15
EPI_ISL_819594	Europe	Feb, 20	United Kingdom	2020-12-15
EPI_ISL_819595	Europe	Feb, 20	United Kingdom	2020-12-15
EPI_ISL_819596	Europe	Feb, 20	United Kingdom	2020-12-15
EPI_ISL_819597	Europe	Feb, 20	United Kingdom	2020-12-15
EPI_ISL_819598	Europe	Feb, 20	United Kingdom	2020-12-15
EPI_ISL_819599	Europe	Feb, 20	United Kingdom	2020-12-15
EPI_ISL_820402	Europe	Feb, 20	United Kingdom	2020-12-30
EPI_ISL_820404	Europe	Feb, 20	United Kingdom	2020-12-30
EPI_ISL_820407	Europe	Feb, 20	United Kingdom	2020-12-30
EPI_ISL_820410	Europe	Feb, 20	United Kingdom	2020-12-30
EPI_ISL_820412	Europe	Feb, 20	United Kingdom	2020-12-30
EPI_ISL_820415	Europe	Feb, 20	United Kingdom	2020-12-30
EPI_ISL_820418	Europe	Feb, 20	United Kingdom	2020-12-30
EPI_ISL_820420	Europe	Feb, 20	United Kingdom	2020-12-30
EPI_ISL_820423	Europe	Feb, 20	United Kingdom	2020-12-30
EPI_ISL_820426	Europe	Feb, 20	United Kingdom	2020-12-30
EPI_ISL_820428	Europe	Feb, 20	United Kingdom	2020-12-30
EPI_ISL_820431	Europe	Feb, 20	United Kingdom	2020-12-30
EPI_ISL_820433	Europe	Feb, 20	United Kingdom	2020-12-30
EPI_ISL_820436	Europe	Feb, 20	United Kingdom	2020-12-31
EPI_ISL_820439	Europe	Feb, 20	United Kingdom	2020-12-31
EPI_ISL_820441	Europe	Feb, 20	United Kingdom	2020-12-31
EPI_ISL_820444	Europe	Feb, 20	United Kingdom	2020-12-31
EPI_ISL_820446	Europe	Feb, 20	United Kingdom	2020-12-31
EPI_ISL_820449	Europe	Feb, 20	United Kingdom	2020-12-31
EPI_ISL_820451	Europe	Feb, 20	United Kingdom	2020-12-31
EPI_ISL_820454	Europe	Feb, 20	United Kingdom	2020-12-31
EPI_ISL_820456	Europe	Feb, 20	United Kingdom	2020-12-31
EPI_ISL_820580	Europe	Jan, 21	United Kingdom	2021-01-03
EPI_ISL_820583	Europe	Jan, 21	United Kingdom	2021-01-03
EPI_ISL_820586	Europe	Jan, 21	United Kingdom	2021-01-03
EPI_ISL_820588	Europe	Jan, 21	United Kingdom	2021-01-04
EPI_ISL_820591	Europe	Jan, 21	United Kingdom	2021-01-04
EPI_ISL_820593	Europe	Jan, 21	United Kingdom	2021-01-04
EPI_ISL_820596	Europe	Jan, 21	United Kingdom	2021-01-05
EPI_ISL_820597	Europe	Feb, 20	United Kingdom	2020-12-15
EPI_ISL_820598	Europe	Jan, 21	United Kingdom	2021-01-05
EPI_ISL_821700	Europe	Feb, 20	United Kingdom	2020-12-30
EPI_ISL_821701	Europe	Feb, 20	United Kingdom	2020-12-30
EPI_ISL_821702	Europe	Feb, 20	United Kingdom	2020-12-30
EPI_ISL_821703	Europe	Feb, 20	United Kingdom	2020-12-29
EPI_ISL_821704	Europe	Feb, 20	United Kingdom	2020-12-30
EPI_ISL_821705	Europe	Feb, 20	United Kingdom	2020-12-29
EPI_ISL_821706	Europe	Feb, 20	United Kingdom	2020-12-29
EPI_ISL_821707	Europe	Feb, 20	United Kingdom	2020-12-29
EPI_ISL_821708	Europe	Feb, 20	United Kingdom	2020-12-29
EPI_ISL_821709	Europe	Feb, 20	United Kingdom	2020-12-30
EPI_ISL_821710	Europe	Feb, 20	United Kingdom	2020-12-29
EPI_ISL_821711	Europe	Feb, 20	United Kingdom	2020-12-29
EPI_ISL_821712	Europe	Feb, 20	United Kingdom	2020-12-29
EPI_ISL_821713	Europe	Feb, 20	United Kingdom	2020-12-30
EPI_ISL_821714	Europe	Feb, 20	United Kingdom	2020-12-30
EPI_ISL_821715	Europe	Feb, 20	United Kingdom	2020-12-29
EPI_ISL_821716	Europe	Feb, 20	United Kingdom	2020-12-29
EPI_ISL_821717	Europe	Feb, 20	United Kingdom	2020-12-29
EPI_ISL_821718	Europe	Feb, 20	United Kingdom	2020-12-30
EPI_ISL_821719	Europe	Feb, 20	United Kingdom	2020-12-29
EPI_ISL_821720	Europe	Feb, 20	United Kingdom	2020-12-30
EPI_ISL_821721	Europe	Feb, 20	United Kingdom	2020-12-30
EPI_ISL_821722	Europe	Feb, 20	United Kingdom	2020-12-29
EPI_ISL_821723	Europe	Feb, 20	United Kingdom	2020-12-29
EPI_ISL_821724	Europe	Feb, 20	United Kingdom	2020-12-29
EPI_ISL_821725	Europe	Feb, 20	United Kingdom	2020-12-30
EPI_ISL_821726	Europe	Feb, 20	United Kingdom	2020-12-29
EPI_ISL_821727	Europe	Feb, 20	United Kingdom	2020-12-30
EPI_ISL_821728	Europe	Feb, 20	United Kingdom	2020-12-29
EPI_ISL_821729	Europe	Feb, 20	United Kingdom	2020-12-30
EPI_ISL_821730	Europe	Feb, 20	United Kingdom	2020-12-29
EPI_ISL_821731	Europe	Feb, 20	United Kingdom	2020-12-30
EPI_ISL_821732	Europe	Feb, 20	United Kingdom	2020-12-29
EPI_ISL_821733	Europe	Feb, 20	United Kingdom	2020-12-28
EPI_ISL_821734	Europe	Feb, 20	United Kingdom	2020-12-29
EPI_ISL_821735	Europe	Feb, 20	United Kingdom	2020-12-29
EPI_ISL_821736	Europe	Feb, 20	United Kingdom	2020-12-29
EPI_ISL_821737	Europe	Feb, 20	United Kingdom	2020-12-30
EPI_ISL_821738	Europe	Feb, 20	United Kingdom	2020-12-30
EPI_ISL_821739	Europe	Feb, 20	United Kingdom	2020-12-29
EPI_ISL_821740	Europe	Feb, 20	United Kingdom	2020-12-30
EPI_ISL_821741	Europe	Feb, 20	United Kingdom	2020-12-29
EPI_ISL_821742	Europe	Feb, 20	United Kingdom	2020-12-29
EPI_ISL_821743	Europe	Feb, 20	United Kingdom	2020-12-29
EPI_ISL_821744	Europe	Feb, 20	United Kingdom	2020-12-30
EPI_ISL_821745	Europe	Feb, 20	United Kingdom	2020-12-29
EPI_ISL_821746	Europe	Feb, 20	United Kingdom	2020-12-30
EPI_ISL_821747	Europe	Feb, 20	United Kingdom	2020-12-29
EPI_ISL_821748	Europe	Feb, 20	United Kingdom	2020-12-29
EPI_ISL_821749	Europe	Feb, 20	United Kingdom	2020-12-29
EPI_ISL_821750	Europe	Feb, 20	United Kingdom	2020-12-30
EPI_ISL_821751	Europe	Feb, 20	United Kingdom	2020-12-29
EPI_ISL_821752	Europe	Feb, 20	United Kingdom	2020-12-29
EPI_ISL_821753	Europe	Feb, 20	United Kingdom	2020-12-29
EPI_ISL_821754	Europe	Feb, 20	United Kingdom	2020-12-29
EPI_ISL_821755	Europe	Feb, 20	United Kingdom	2020-12-29
EPI_ISL_821756	Europe	Feb, 20	United Kingdom	2020-12-29
EPI_ISL_821757	Europe	Feb, 20	United Kingdom	2020-12-29
EPI_ISL_821758	Europe	Feb, 20	United Kingdom	2020-12-30
EPI_ISL_821759	Europe	Feb, 20	United Kingdom	2020-12-30
EPI_ISL_821760	Europe	Feb, 20	United Kingdom	2020-12-30
EPI_ISL_821761	Europe	Feb, 20	United Kingdom	2020-12-30
EPI_ISL_821762	Europe	Feb, 20	United Kingdom	2020-12-30
EPI_ISL_821763	Europe	Feb, 20	United Kingdom	2020-12-29
EPI_ISL_821764	Europe	Feb, 20	United Kingdom	2020-12-29
EPI_ISL_821765	Europe	Feb, 20	United Kingdom	2020-12-29
EPI_ISL_821766	Europe	Feb, 20	United Kingdom	2020-12-29
EPI_ISL_821767	Europe	Feb, 20	United Kingdom	2020-12-29
EPI_ISL_821768	Europe	Feb, 20	United Kingdom	2020-12-30
EPI_ISL_821769	Europe	Feb, 20	United Kingdom	2020-12-29
EPI_ISL_821770	Europe	Feb, 20	United Kingdom	2020-12-30
EPI_ISL_821771	Europe	Feb, 20	United Kingdom	2020-12-29
EPI_ISL_821772	Europe	Feb, 20	United Kingdom	2020-12-29
EPI_ISL_821773	Europe	Feb, 20	United Kingdom	2020-12-30
EPI_ISL_821774	Europe	Feb, 20	United Kingdom	2020-12-30
EPI_ISL_821775	Europe	Feb, 20	United Kingdom	2020-12-29
EPI_ISL_821776	Europe	Feb, 20	United Kingdom	2020-12-30
EPI_ISL_821777	Europe	Feb, 20	United Kingdom	2020-12-29
EPI_ISL_821778	Europe	Feb, 20	United Kingdom	2020-12-29
EPI_ISL_821779	Europe	Feb, 20	United Kingdom	2020-12-30
EPI_ISL_821780	Europe	Feb, 20	United Kingdom	2020-12-30
EPI_ISL_821781	Europe	Feb, 20	United Kingdom	2020-12-29
EPI_ISL_821782	Europe	Feb, 20	United Kingdom	2020-12-29
EPI_ISL_821783	Europe	Feb, 20	United Kingdom	2020-12-30
EPI_ISL_821784	Europe	Feb, 20	United Kingdom	2020-12-29
EPI_ISL_821785	Europe	Feb, 20	United Kingdom	2020-12-30
EPI_ISL_821786	Europe	Feb, 20	United Kingdom	2020-12-29
EPI_ISL_821787	Europe	Feb, 20	United Kingdom	2020-12-28
EPI_ISL_821788	Europe	Feb, 20	United Kingdom	2020-12-30
EPI_ISL_821789	Europe	Feb, 20	United Kingdom	2020-12-29
EPI_ISL_813370	Europe	Feb, 20	United Kingdom	2020-12-17
EPI_ISL_813371	Europe	Feb, 20	United Kingdom	2020-12-17
EPI_ISL_813372	Europe	Feb, 20	United Kingdom	2020-12-17
EPI_ISL_813373	Europe	Feb, 20	United Kingdom	2020-12-17
EPI_ISL_813374	Europe	Feb, 20	United Kingdom	2020-12-17
EPI_ISL_813375	Europe	Feb, 20	United Kingdom	2020-12-17
EPI_ISL_813376	Europe	Feb, 20	United Kingdom	2020-12-17
EPI_ISL_813377	Europe	Feb, 20	United Kingdom	2020-12-17
EPI_ISL_813378	Europe	Feb, 20	United Kingdom	2020-12-17
EPI_ISL_813379	Europe	Feb, 20	United Kingdom	2020-12-17
EPI_ISL_813380	Europe	Feb, 20	United Kingdom	2020-12-17
EPI_ISL_813381	Europe	Feb, 20	United Kingdom	2020-12-17
EPI_ISL_813382	Europe	Feb, 20	United Kingdom	2020-12-17
EPI_ISL_813383	Europe	Feb, 20	United Kingdom	2020-12-17
EPI_ISL_813384	Europe	Feb, 20	United Kingdom	2020-12-17
EPI_ISL_813385	Europe	Feb, 20	United Kingdom	2020-12-17
EPI_ISL_813386	Europe	Feb, 20	United Kingdom	2020-12-17
EPI_ISL_813387	Europe	Feb, 20	United Kingdom	2020-12-17
EPI_ISL_813388	Europe	Feb, 20	United Kingdom	2020-12-17
EPI_ISL_813389	Europe	Feb, 20	United Kingdom	2020-12-17
EPI_ISL_813390	Europe	Feb, 20	United Kingdom	2020-12-18
EPI_ISL_813391	Europe	Feb, 20	United Kingdom	2020-12-18
EPI_ISL_813392	Europe	Feb, 20	United Kingdom	2020-12-18
EPI_ISL_813393	Europe	Feb, 20	United Kingdom	2020-12-18
EPI_ISL_813394	Europe	Feb, 20	United Kingdom	2020-12-18
EPI_ISL_813395	Europe	Feb, 20	United Kingdom	2020-12-18
EPI_ISL_813396	Europe	Feb, 20	United Kingdom	2020-12-18
EPI_ISL_813397	Europe	Feb, 20	United Kingdom	2020-12-18
EPI_ISL_813398	Europe	Feb, 20	United Kingdom	2020-12-18
EPI_ISL_813399	Europe	Feb, 20	United Kingdom	2020-12-18
EPI_ISL_813400	Europe	Feb, 20	United Kingdom	2020-12-18
EPI_ISL_813401	Europe	Feb, 20	United Kingdom	2020-12-18
EPI_ISL_813402	Europe	Feb, 20	United Kingdom	2020-12-18
EPI_ISL_813403	Europe	Feb, 20	United Kingdom	2020-12-18
EPI_ISL_813404	Europe	Feb, 20	United Kingdom	2020-12-18
EPI_ISL_813405	Europe	Feb, 20	United Kingdom	2020-12-18
EPI_ISL_813406	Europe	Feb, 20	United Kingdom	2020-12-18
EPI_ISL_813407	Europe	Feb, 20	United Kingdom	2020-12-18
EPI_ISL_813408	Europe	Feb, 20	United Kingdom	2020-12-18
EPI_ISL_813409	Europe	Feb, 20	United Kingdom	2020-12-18
EPI_ISL_813410	Europe	Feb, 20	United Kingdom	2020-12-18
EPI_ISL_813411	Europe	Feb, 20	United Kingdom	2020-12-18
EPI_ISL_813412	Europe	Feb, 20	United Kingdom	2020-12-18
EPI_ISL_813413	Europe	Feb, 20	United Kingdom	2020-12-18
EPI_ISL_813414	Europe	Feb, 20	United Kingdom	2020-12-18
EPI_ISL_813415	Europe	Feb, 20	United Kingdom	2020-12-18
EPI_ISL_813416	Europe	Feb, 20	United Kingdom	2020-12-18
EPI_ISL_813417	Europe	Feb, 20	United Kingdom	2020-12-19
EPI_ISL_813418	Europe	Feb, 20	United Kingdom	2020-12-19
EPI_ISL_813419	Europe	Feb, 20	United Kingdom	2020-12-19
EPI_ISL_813420	Europe	Feb, 20	United Kingdom	2020-12-19
EPI_ISL_813421	Europe	Feb, 20	United Kingdom	2020-12-19
EPI_ISL_813422	Europe	Feb, 20	United Kingdom	2020-12-19
EPI_ISL_813423	Europe	Feb, 20	United Kingdom	2020-12-19
EPI_ISL_813424	Europe	Feb, 20	United Kingdom	2020-12-19
EPI_ISL_813425	Europe	Feb, 20	United Kingdom	2020-12-19
EPI_ISL_813426	Europe	Feb, 20	United Kingdom	2020-12-19
EPI_ISL_813427	Europe	Feb, 20	United Kingdom	2020-12-18
EPI_ISL_813428	Europe	Feb, 20	United Kingdom	2020-12-19
EPI_ISL_813429	Europe	Feb, 20	United Kingdom	2020-12-19
EPI_ISL_813430	Europe	Feb, 20	United Kingdom	2020-12-18
EPI_ISL_813431	Europe	Feb, 20	United Kingdom	2020-12-18
EPI_ISL_813432	Europe	Feb, 20	United Kingdom	2020-12-20
EPI_ISL_813433	Europe	Feb, 20	United Kingdom	2020-12-20
EPI_ISL_813434	Europe	Feb, 20	United Kingdom	2020-12-20
EPI_ISL_813435	Europe	Feb, 20	United Kingdom	2020-12-19
EPI_ISL_813436	Europe	Feb, 20	United Kingdom	2020-12-19
EPI_ISL_813437	Europe	Feb, 20	United Kingdom	2020-12-20
EPI_ISL_813438	Europe	Feb, 20	United Kingdom	2020-12-19
EPI_ISL_813439	Europe	Feb, 20	United Kingdom	2020-12-19
EPI_ISL_813440	Europe	Feb, 20	United Kingdom	2020-12-19
EPI_ISL_813441	Europe	Feb, 20	United Kingdom	2020-12-20
EPI_ISL_813442	Europe	Feb, 20	United Kingdom	2020-12-20
EPI_ISL_813443	Europe	Feb, 20	United Kingdom	2020-12-20
EPI_ISL_813444	Europe	Feb, 20	United Kingdom	2020-12-20
EPI_ISL_813445	Europe	Feb, 20	United Kingdom	2020-12-20
EPI_ISL_813446	Europe	Feb, 20	United Kingdom	2020-12-20
EPI_ISL_813447	Europe	Feb, 20	United Kingdom	2020-12-20
EPI_ISL_813448	Europe	Feb, 20	United Kingdom	2020-12-20
EPI_ISL_813449	Europe	Feb, 20	United Kingdom	2020-12-20
EPI_ISL_813450	Europe	Feb, 20	United Kingdom	2020-12-20
EPI_ISL_813451	Europe	Feb, 20	United Kingdom	2020-12-20
EPI_ISL_813452	Europe	Feb, 20	United Kingdom	2020-12-20
EPI_ISL_813453	Europe	Feb, 20	United Kingdom	2020-12-21
EPI_ISL_813454	Europe	Feb, 20	United Kingdom	2020-12-21
EPI_ISL_813455	Europe	Feb, 20	United Kingdom	2020-12-21
EPI_ISL_813456	Europe	Feb, 20	United Kingdom	2020-12-21
EPI_ISL_813457	Europe	Feb, 20	United Kingdom	2020-12-20
EPI_ISL_813458	Europe	Feb, 20	United Kingdom	2020-12-20
EPI_ISL_813459	Europe	Feb, 20	United Kingdom	2020-12-20
EPI_ISL_813460	Europe	Feb, 20	United Kingdom	2020-12-20
EPI_ISL_813461	Europe	Feb, 20	United Kingdom	2020-12-20
EPI_ISL_813462	Europe	Feb, 20	United Kingdom	2020-12-20
EPI_ISL_813463	Europe	Feb, 20	United Kingdom	2020-12-20
EPI_ISL_813464	Europe	Feb, 20	United Kingdom	2020-12-20
EPI_ISL_813465	Europe	Feb, 20	United Kingdom	2020-12-20
EPI_ISL_813466	Europe	Feb, 20	United Kingdom	2020-12-20
EPI_ISL_813467	Europe	Feb, 20	United Kingdom	2020-12-21
EPI_ISL_813468	Europe	Feb, 20	United Kingdom	2020-12-21
EPI_ISL_813469	Europe	Feb, 20	United Kingdom	2020-12-21
EPI_ISL_813470	Europe	Feb, 20	United Kingdom	2020-12-21
EPI_ISL_813471	Europe	Feb, 20	United Kingdom	2020-12-21
EPI_ISL_813472	Europe	Feb, 20	United Kingdom	2020-12-21
EPI_ISL_813473	Europe	Feb, 20	United Kingdom	2020-12-21
EPI_ISL_813474	Europe	Feb, 20	United Kingdom	2020-12-21
EPI_ISL_813475	Europe	Feb, 20	United Kingdom	2020-12-21
EPI_ISL_813476	Europe	Feb, 20	United Kingdom	2020-12-21
EPI_ISL_813477	Europe	Feb, 20	United Kingdom	2020-12-21
EPI_ISL_813478	Europe	Feb, 20	United Kingdom	2020-12-21
EPI_ISL_813479	Europe	Feb, 20	United Kingdom	2020-12-21
EPI_ISL_813480	Europe	Feb, 20	United Kingdom	2020-12-21
EPI_ISL_813481	Europe	Feb, 20	United Kingdom	2020-12-21
EPI_ISL_813482	Europe	Feb, 20	United Kingdom	2020-12-21
EPI_ISL_813483	Europe	Feb, 20	United Kingdom	2020-12-21
EPI_ISL_813484	Europe	Feb, 20	United Kingdom	2020-12-21
EPI_ISL_813485	Europe	Feb, 20	United Kingdom	2020-12-21
EPI_ISL_813486	Europe	Feb, 20	United Kingdom	2020-12-21
EPI_ISL_813487	Europe	Feb, 20	United Kingdom	2020-12-22
EPI_ISL_813488	Europe	Feb, 20	United Kingdom	2020-12-22
EPI_ISL_813489	Europe	Feb, 20	United Kingdom	2020-12-22
EPI_ISL_814741	Europe	Feb, 20	United Kingdom	2020-12-15
EPI_ISL_814742	Europe	Feb, 20	United Kingdom	2020-12-15
EPI_ISL_814743	Europe	Feb, 20	United Kingdom	2020-12-15
EPI_ISL_814744	Europe	Feb, 20	United Kingdom	2020-12-15
EPI_ISL_814745	Europe	Feb, 20	United Kingdom	2020-12-15
EPI_ISL_814746	Europe	Feb, 20	United Kingdom	2020-12-15
EPI_ISL_814747	Europe	Feb, 20	United Kingdom	2020-12-15
EPI_ISL_814748	Europe	Feb, 20	United Kingdom	2020-12-15
EPI_ISL_814749	Europe	Feb, 20	United Kingdom	2020-12-15
EPI_ISL_814750	Europe	Feb, 20	United Kingdom	2020-12-15
EPI_ISL_814751	Europe	Feb, 20	United Kingdom	2020-12-15
EPI_ISL_814752	Europe	Feb, 20	United Kingdom	2020-12-15
EPI_ISL_814756	Europe	Feb, 20	United Kingdom	2020-12-20
EPI_ISL_814757	Europe	Feb, 20	United Kingdom	2020-12-21
EPI_ISL_814758	Europe	Feb, 20	United Kingdom	2020-12-21
EPI_ISL_814759	Europe	Feb, 20	United Kingdom	2020-12-21
EPI_ISL_814760	Europe	Feb, 20	United Kingdom	2020-12-21
EPI_ISL_814761	Europe	Feb, 20	United Kingdom	2020-12-21
EPI_ISL_814762	Europe	Feb, 20	United Kingdom	2020-12-22
EPI_ISL_814763	Europe	Feb, 20	United Kingdom	2020-12-22
EPI_ISL_818290	Europe	Jan, 21	Denmark	2021-01-04
EPI_ISL_818291	Europe	Jan, 21	Denmark	2021-01-04
EPI_ISL_818292	Europe	Jan, 21	Denmark	2021-01-04
EPI_ISL_818293	Europe	Jan, 21	Denmark	2021-01-04
EPI_ISL_818295	Europe	Jan, 21	Denmark	2021-01-04
EPI_ISL_818298	Europe	Jan, 21	Denmark	2021-01-04
EPI_ISL_818299	Europe	Jan, 21	Denmark	2021-01-04
EPI_ISL_821800	Europe	Feb, 20	United Kingdom	2020-12-29
EPI_ISL_821801	Europe	Feb, 20	United Kingdom	2020-12-30
EPI_ISL_821802	Europe	Feb, 20	United Kingdom	2020-12-30
EPI_ISL_821803	Europe	Feb, 20	United Kingdom	2020-12-30
EPI_ISL_821804	Europe	Feb, 20	United Kingdom	2020-12-30
EPI_ISL_821805	Europe	Feb, 20	United Kingdom	2020-12-30
EPI_ISL_821806	Europe	Feb, 20	United Kingdom	2020-12-30
EPI_ISL_821807	Europe	Feb, 20	United Kingdom	2020-12-30
EPI_ISL_821808	Europe	Feb, 20	United Kingdom	2020-12-29
EPI_ISL_821809	Europe	Feb, 20	United Kingdom	2020-12-30
EPI_ISL_821810	Europe	Feb, 20	United Kingdom	2020-12-29
EPI_ISL_821811	Europe	Feb, 20	United Kingdom	2020-12-30
EPI_ISL_821820	Europe	Feb, 20	United Kingdom	2020-12-29
EPI_ISL_824020	Europe	Feb, 20	Netherlands	2020-12-30
EPI_ISL_824022	Europe	Feb, 20	Netherlands	2020-12-21
EPI_ISL_824023	Europe	Feb, 20	Netherlands	2020-12-23
EPI_ISL_824025	Europe	Feb, 20	Netherlands	2020-12-30
EPI_ISL_824026	Europe	Feb, 20	Netherlands	2020-12-30
EPI_ISL_824027	Europe	Feb, 20	Netherlands	2020-12-20
EPI_ISL_824028	Europe	Feb, 20	Netherlands	2020-12-20
EPI_ISL_824029	Europe	Feb, 20	Netherlands	2020-12-20
EPI_ISL_824030	Europe	Feb, 20	Netherlands	2020-12-20
EPI_ISL_824031	Europe	Feb, 20	Netherlands	2020-12-21
EPI_ISL_824032	Europe	Feb, 20	Netherlands	2020-12-21
EPI_ISL_824033	Europe	Feb, 20	Netherlands	2020-12-21
EPI_ISL_824035	Europe	Feb, 20	Netherlands	2020-12-23
EPI_ISL_824038	Europe	Feb, 20	Netherlands	2020-12-31
EPI_ISL_824039	Europe	Feb, 20	Netherlands	2020-12-31
EPI_ISL_824040	Europe	Feb, 20	Netherlands	2020-12-31
EPI_ISL_824041	Europe	Feb, 20	Netherlands	2020-12-28
EPI_ISL_824042	Europe	Feb, 20	Netherlands	2020-12-28
EPI_ISL_824043	Europe	Feb, 20	Netherlands	2020-12-28
EPI_ISL_824044	Europe	Feb, 20	Netherlands	2020-12-28
EPI_ISL_824045	Europe	Feb, 20	Netherlands	2020-12-28
EPI_ISL_824046	Europe	Feb, 20	Netherlands	2020-12-28
EPI_ISL_824047	Europe	Feb, 20	Netherlands	2020-12-29
EPI_ISL_824048	Europe	Feb, 20	Netherlands	2020-12-29
EPI_ISL_824051	Europe	Feb, 20	Netherlands	2020-12-31
EPI_ISL_824052	Europe	Feb, 20	Netherlands	2020-12-31
EPI_ISL_824053	Europe	Feb, 20	Netherlands	2020-12-19
EPI_ISL_824054	Europe	Feb, 20	Netherlands	2020-12-23
EPI_ISL_824056	Europe	Feb, 20	Netherlands	2020-12-28
EPI_ISL_824057	Europe	Feb, 20	Netherlands	2020-12-28
EPI_ISL_824058	Europe	Feb, 20	Netherlands	2020-12-28
EPI_ISL_824059	Europe	Feb, 20	Netherlands	2020-12-28
EPI_ISL_824068	Europe	Feb, 20	Netherlands	2020-12-29
EPI_ISL_824069	Europe	Feb, 20	Netherlands	2020-12-28
EPI_ISL_824070	Europe	Feb, 20	Netherlands	2020-12-28
EPI_ISL_824071	Europe	Feb, 20	Netherlands	2020-12-29
EPI_ISL_824072	Europe	Feb, 20	Netherlands	2020-12-28
EPI_ISL_824073	Europe	Feb, 20	Netherlands	2020-12-21
EPI_ISL_824074	Europe	Feb, 20	Netherlands	2020-12-20
EPI_ISL_824075	Europe	Feb, 20	Netherlands	2020-12-20
EPI_ISL_824076	Europe	Feb, 20	Netherlands	2020-12-21
EPI_ISL_824077	Europe	Feb, 20	Netherlands	2020-12-21
EPI_ISL_824078	Europe	Feb, 20	Netherlands	2020-12-22
EPI_ISL_824079	Europe	Feb, 20	Netherlands	2020-12-21
EPI_ISL_824080	Europe	Feb, 20	Netherlands	2020-12-22
EPI_ISL_824081	Europe	Feb, 20	Netherlands	2020-12-21
EPI_ISL_824082	Europe	Feb, 20	Netherlands	2020-12-22
EPI_ISL_824083	Europe	Feb, 20	Netherlands	2020-12-23
EPI_ISL_824084	Europe	Feb, 20	Netherlands	2020-12-23
EPI_ISL_824085	Europe	Feb, 20	Netherlands	2020-12-24
EPI_ISL_824086	Europe	Feb, 20	Netherlands	2020-12-25
EPI_ISL_824087	Europe	Feb, 20	Netherlands	2020-12-26
EPI_ISL_824088	Europe	Feb, 20	Netherlands	2020-12-29
EPI_ISL_824089	Europe	Feb, 20	Netherlands	2020-12-22
EPI_ISL_824095	Europe	Feb, 20	Netherlands	2020-12-23
EPI_ISL_824096	Europe	Jan, 21	Netherlands	2021-01-04
EPI_ISL_824097	Europe	Jan, 21	Netherlands	2021-01-04
EPI_ISL_824098	Europe	Jan, 21	Netherlands	2021-01-04
EPI_ISL_824099	Europe	Jan, 21	Netherlands	2021-01-04
EPI_ISL_824100	Europe	Jan, 21	Netherlands	2021-01-04
EPI_ISL_824101	Europe	Feb, 20	Netherlands	2020-12-17
EPI_ISL_824102	Europe	Feb, 20	Netherlands	2020-12-21
EPI_ISL_824103	Europe	Feb, 20	Netherlands	2020-12-21
EPI_ISL_824104	Europe	Feb, 20	Netherlands	2020-12-22
EPI_ISL_824105	Europe	Feb, 20	Netherlands	2020-12-22
EPI_ISL_824106	Europe	Feb, 20	Netherlands	2020-12-23
EPI_ISL_824107	Europe	Feb, 20	Netherlands	2020-12-23
EPI_ISL_824108	Europe	Feb, 20	Netherlands	2020-12-23
EPI_ISL_824109	Europe	Feb, 20	Netherlands	2020-12-29
EPI_ISL_824110	Europe	Feb, 20	Netherlands	2020-12-28
EPI_ISL_824111	Europe	Feb, 20	Netherlands	2020-12-29
EPI_ISL_824112	Europe	Feb, 20	Netherlands	2020-12-29
EPI_ISL_824113	Europe	Feb, 20	Netherlands	2020-12-29
EPI_ISL_824114	Europe	Feb, 20	Netherlands	2020-12-29
EPI_ISL_824115	Europe	Feb, 20	Netherlands	2020-12-28
EPI_ISL_824116	Europe	Feb, 20	Netherlands	2020-12-29
EPI_ISL_824117	Europe	Feb, 20	Netherlands	2020-12-27
EPI_ISL_824118	Europe	Feb, 20	Netherlands	2020-12-28
EPI_ISL_824119	Europe	Feb, 20	Netherlands	2020-12-28
EPI_ISL_824120	Europe	Feb, 20	Netherlands	2020-12-29
EPI_ISL_824121	Europe	Feb, 20	Netherlands	2020-12-27
EPI_ISL_824122	Europe	Feb, 20	Netherlands	2020-12-28
EPI_ISL_824123	Europe	Feb, 20	Netherlands	2020-12-29
EPI_ISL_824124	Europe	Feb, 20	Netherlands	2020-12-21
EPI_ISL_824125	Europe	Feb, 20	Netherlands	2020-12-21
EPI_ISL_824128	Europe	Feb, 20	Netherlands	2020-12-21
EPI_ISL_824129	Europe	Feb, 20	Netherlands	2020-12-21
EPI_ISL_824130	Europe	Feb, 20	Netherlands	2020-12-22
EPI_ISL_824132	Europe	Feb, 20	Netherlands	2020-12-22
EPI_ISL_824133	Europe	Feb, 20	Netherlands	2020-12-22
EPI_ISL_824134	Europe	Feb, 20	Netherlands	2020-12-21
EPI_ISL_824135	Europe	Feb, 20	Netherlands	2020-12-24
EPI_ISL_824136	Europe	Feb, 20	Netherlands	2020-12-21
EPI_ISL_824137	Europe	Feb, 20	Netherlands	2020-12-21
EPI_ISL_824138	Europe	Feb, 20	Netherlands	2020-12-23
EPI_ISL_824139	Europe	Feb, 20	Netherlands	2020-12-24
EPI_ISL_817050	Europe	Feb, 20	United Kingdom	2020-12-16
EPI_ISL_817051	Europe	Feb, 20	United Kingdom	2020-12-16
EPI_ISL_817052	Europe	Feb, 20	United Kingdom	2020-12-15
EPI_ISL_817053	Europe	Feb, 20	United Kingdom	2020-12-16
EPI_ISL_817054	Europe	Feb, 20	United Kingdom	2020-12-16
EPI_ISL_817055	Europe	Feb, 20	United Kingdom	2020-12-15
EPI_ISL_817056	Europe	Feb, 20	United Kingdom	2020-12-15
EPI_ISL_817057	Europe	Feb, 20	United Kingdom	2020-12-16
EPI_ISL_817058	Europe	Feb, 20	United Kingdom	2020-12-15
EPI_ISL_817059	Europe	Feb, 20	United Kingdom	2020-12-15
EPI_ISL_817061	Europe	Feb, 20	United Kingdom	2020-12-15
EPI_ISL_817062	Europe	Feb, 20	United Kingdom	2020-12-16
EPI_ISL_817063	Europe	Feb, 20	United Kingdom	2020-12-16
EPI_ISL_817066	Europe	Feb, 20	United Kingdom	2020-12-17
EPI_ISL_817067	Europe	Feb, 20	United Kingdom	2020-12-16
EPI_ISL_817068	Europe	Feb, 20	United Kingdom	2020-12-21
EPI_ISL_817069	Europe	Feb, 20	United Kingdom	2020-12-17
EPI_ISL_817070	Europe	Feb, 20	United Kingdom	2020-12-17
EPI_ISL_817071	Europe	Feb, 20	United Kingdom	2020-12-17
EPI_ISL_817072	Europe	Feb, 20	United Kingdom	2020-12-16
EPI_ISL_817073	Europe	Feb, 20	United Kingdom	2020-12-17
EPI_ISL_817074	Europe	Feb, 20	United Kingdom	2020-12-16
EPI_ISL_817075	Europe	Feb, 20	United Kingdom	2020-12-17
EPI_ISL_817076	Europe	Feb, 20	United Kingdom	2020-12-16
EPI_ISL_817077	Europe	Feb, 20	United Kingdom	2020-12-21
EPI_ISL_817078	Europe	Feb, 20	United Kingdom	2020-12-17
EPI_ISL_817079	Europe	Feb, 20	United Kingdom	2020-12-17
EPI_ISL_817080	Europe	Feb, 20	United Kingdom	2020-12-17
EPI_ISL_817081	Europe	Feb, 20	United Kingdom	2020-12-16
EPI_ISL_817082	Europe	Feb, 20	United Kingdom	2020-12-18
EPI_ISL_817083	Europe	Feb, 20	United Kingdom	2020-12-17
EPI_ISL_817084	Europe	Feb, 20	United Kingdom	2020-12-16
EPI_ISL_817085	Europe	Feb, 20	United Kingdom	2020-12-17
EPI_ISL_817086	Europe	Feb, 20	United Kingdom	2020-12-16
EPI_ISL_817087	Europe	Feb, 20	United Kingdom	2020-12-17
EPI_ISL_817088	Europe	Feb, 20	United Kingdom	2020-12-17
EPI_ISL_817089	Europe	Feb, 20	United Kingdom	2020-12-16
EPI_ISL_817090	Europe	Feb, 20	United Kingdom	2020-12-17
EPI_ISL_817095	Europe	Feb, 20	United Kingdom	2020-12-16
EPI_ISL_817097	Europe	Feb, 20	United Kingdom	2020-12-17
EPI_ISL_817098	Europe	Feb, 20	United Kingdom	2020-12-16
EPI_ISL_818200	Europe	Jan, 21	Denmark	2021-01-04
EPI_ISL_818201	Europe	Jan, 21	Denmark	2021-01-04
EPI_ISL_818202	Europe	Jan, 21	Denmark	2021-01-04
EPI_ISL_818203	Europe	Jan, 21	Denmark	2021-01-04
EPI_ISL_818204	Europe	Jan, 21	Denmark	2021-01-04
EPI_ISL_818205	Europe	Jan, 21	Denmark	2021-01-04
EPI_ISL_818206	Europe	Jan, 21	Denmark	2021-01-04
EPI_ISL_818207	Europe	Jan, 21	Denmark	2021-01-04
EPI_ISL_818208	Europe	Jan, 21	Denmark	2021-01-04
EPI_ISL_818209	Europe	Jan, 21	Denmark	2021-01-04
EPI_ISL_818210	Europe	Jan, 21	Denmark	2021-01-04
EPI_ISL_818211	Europe	Jan, 21	Denmark	2021-01-04
EPI_ISL_818212	Europe	Jan, 21	Denmark	2021-01-04
EPI_ISL_818213	Europe	Jan, 21	Denmark	2021-01-04
EPI_ISL_818214	Europe	Jan, 21	Denmark	2021-01-04
EPI_ISL_818215	Europe	Jan, 21	Denmark	2021-01-04
EPI_ISL_818216	Europe	Jan, 21	Denmark	2021-01-04
EPI_ISL_818217	Europe	Jan, 21	Denmark	2021-01-04
EPI_ISL_818218	Europe	Jan, 21	Denmark	2021-01-04
EPI_ISL_818219	Europe	Jan, 21	Denmark	2021-01-04
EPI_ISL_818220	Europe	Jan, 21	Denmark	2021-01-04
EPI_ISL_818221	Europe	Jan, 21	Denmark	2021-01-04
EPI_ISL_818222	Europe	Jan, 21	Denmark	2021-01-04
EPI_ISL_818223	Europe	Jan, 21	Denmark	2021-01-04
EPI_ISL_818224	Europe	Jan, 21	Denmark	2021-01-04
EPI_ISL_818225	Europe	Jan, 21	Denmark	2021-01-04
EPI_ISL_818226	Europe	Jan, 21	Denmark	2021-01-04
EPI_ISL_818227	Europe	Jan, 21	Denmark	2021-01-04
EPI_ISL_818228	Europe	Jan, 21	Denmark	2021-01-04
EPI_ISL_818229	Europe	Jan, 21	Denmark	2021-01-04
EPI_ISL_818230	Europe	Jan, 21	Denmark	2021-01-04
EPI_ISL_818231	Europe	Jan, 21	Denmark	2021-01-04
EPI_ISL_818232	Europe	Jan, 21	Denmark	2021-01-04
EPI_ISL_818233	Europe	Jan, 21	Denmark	2021-01-04
EPI_ISL_818234	Europe	Jan, 21	Denmark	2021-01-04
EPI_ISL_818235	Europe	Jan, 21	Denmark	2021-01-04
EPI_ISL_818236	Europe	Jan, 21	Denmark	2021-01-04
EPI_ISL_818237	Europe	Jan, 21	Denmark	2021-01-04
EPI_ISL_818238	Europe	Jan, 21	Denmark	2021-01-04
EPI_ISL_818239	Europe	Jan, 21	Denmark	2021-01-04
EPI_ISL_818240	Europe	Jan, 21	Denmark	2021-01-04
EPI_ISL_818241	Europe	Jan, 21	Denmark	2021-01-04
EPI_ISL_818242	Europe	Jan, 21	Denmark	2021-01-04
EPI_ISL_818243	Europe	Jan, 21	Denmark	2021-01-04
EPI_ISL_818244	Europe	Jan, 21	Denmark	2021-01-04
EPI_ISL_818245	Europe	Jan, 21	Denmark	2021-01-04
EPI_ISL_818246	Europe	Jan, 21	Denmark	2021-01-04
EPI_ISL_818247	Europe	Jan, 21	Denmark	2021-01-04
EPI_ISL_818248	Europe	Jan, 21	Denmark	2021-01-04
EPI_ISL_818249	Europe	Jan, 21	Denmark	2021-01-04
EPI_ISL_818250	Europe	Jan, 21	Denmark	2021-01-04
EPI_ISL_818251	Europe	Jan, 21	Denmark	2021-01-04
EPI_ISL_818252	Europe	Jan, 21	Denmark	2021-01-04
EPI_ISL_818253	Europe	Jan, 21	Denmark	2021-01-04
EPI_ISL_818254	Europe	Jan, 21	Denmark	2021-01-04
EPI_ISL_818255	Europe	Jan, 21	Denmark	2021-01-04
EPI_ISL_818256	Europe	Jan, 21	Denmark	2021-01-04
EPI_ISL_818257	Europe	Jan, 21	Denmark	2021-01-04
EPI_ISL_818258	Europe	Jan, 21	Denmark	2021-01-04
EPI_ISL_818259	Europe	Jan, 21	Denmark	2021-01-04
EPI_ISL_818380	Europe	Jan, 21	Denmark	2021-01-04
EPI_ISL_818381	Europe	Jan, 21	Denmark	2021-01-04
EPI_ISL_818382	Europe	Jan, 21	Denmark	2021-01-04
EPI_ISL_818383	Europe	Jan, 21	Denmark	2021-01-04
EPI_ISL_818384	Europe	Jan, 21	Denmark	2021-01-04
EPI_ISL_818385	Europe	Jan, 21	Denmark	2021-01-04
EPI_ISL_818386	Europe	Jan, 21	Denmark	2021-01-04
EPI_ISL_818387	Europe	Jan, 21	Denmark	2021-01-04
EPI_ISL_818388	Europe	Jan, 21	Denmark	2021-01-04
EPI_ISL_818389	Europe	Jan, 21	Denmark	2021-01-04
EPI_ISL_818390	Europe	Jan, 21	Denmark	2021-01-04
EPI_ISL_818391	Europe	Jan, 21	Denmark	2021-01-04
EPI_ISL_818392	Europe	Jan, 21	Denmark	2021-01-04
EPI_ISL_818393	Europe	Jan, 21	Denmark	2021-01-04
EPI_ISL_818394	Europe	Jan, 21	Denmark	2021-01-04
EPI_ISL_818395	Europe	Jan, 21	Denmark	2021-01-04
EPI_ISL_818396	Europe	Jan, 21	Denmark	2021-01-04
EPI_ISL_818397	Europe	Jan, 21	Denmark	2021-01-04
EPI_ISL_818398	Europe	Jan, 21	Denmark	2021-01-04
EPI_ISL_818399	Europe	Jan, 21	Denmark	2021-01-04
EPI_ISL_819579	Europe	Feb, 20	United Kingdom	2020-12-15
EPI_ISL_819580	Europe	Feb, 20	United Kingdom	2020-12-15
EPI_ISL_819581	Europe	Feb, 20	United Kingdom	2020-12-15
EPI_ISL_819582	Europe	Feb, 20	United Kingdom	2020-12-15
EPI_ISL_819583	Europe	Feb, 20	United Kingdom	2020-12-15
EPI_ISL_819584	Europe	Feb, 20	United Kingdom	2020-12-15
EPI_ISL_819585	Europe	Feb, 20	United Kingdom	2020-12-15
EPI_ISL_819586	Europe	Feb, 20	United Kingdom	2020-12-15
EPI_ISL_819587	Europe	Feb, 20	United Kingdom	2020-12-15
EPI_ISL_819588	Europe	Feb, 20	United Kingdom	2020-12-15
EPI_ISL_819589	Europe	Feb, 20	United Kingdom	2020-12-15
EPI_ISL_820501	Europe	Feb, 20	United Kingdom	2020-12-31
EPI_ISL_820504	Europe	Feb, 20	United Kingdom	2020-12-31
EPI_ISL_820506	Europe	Feb, 20	United Kingdom	2020-12-31
EPI_ISL_820509	Europe	Feb, 20	United Kingdom	2020-12-31
EPI_ISL_820511	Europe	Feb, 20	United Kingdom	2020-12-31
EPI_ISL_820513	Europe	Feb, 20	United Kingdom	2020-12-15
EPI_ISL_820514	Europe	Feb, 20	United Kingdom	2020-12-31
EPI_ISL_820516	Europe	Feb, 20	United Kingdom	2020-12-31
EPI_ISL_820519	Europe	Feb, 20	United Kingdom	2020-12-31
EPI_ISL_820521	Europe	Feb, 20	United Kingdom	2020-12-31
EPI_ISL_820524	Europe	Feb, 20	United Kingdom	2020-12-31
EPI_ISL_820526	Europe	Feb, 20	United Kingdom	2020-12-31
EPI_ISL_820528	Europe	Feb, 20	United Kingdom	2020-12-31
EPI_ISL_820531	Europe	Feb, 20	United Kingdom	2020-12-31
EPI_ISL_820533	Europe	Feb, 20	United Kingdom	2020-12-31
EPI_ISL_820536	Europe	Feb, 20	United Kingdom	2020-12-31
EPI_ISL_820539	Europe	Feb, 20	United Kingdom	2020-12-31
EPI_ISL_820541	Europe	Feb, 20	United Kingdom	2020-12-31
EPI_ISL_820543	Europe	Feb, 20	United Kingdom	2020-12-31
EPI_ISL_820546	Europe	Feb, 20	United Kingdom	2020-12-31
EPI_ISL_820549	Europe	Feb, 20	United Kingdom	2020-12-31
EPI_ISL_820552	Europe	Feb, 20	United Kingdom	2020-12-31
EPI_ISL_820554	Europe	Feb, 20	United Kingdom	2020-12-31
EPI_ISL_820557	Europe	Feb, 20	United Kingdom	2020-12-31
EPI_ISL_820560	Europe	Jan, 21	United Kingdom	2021-01-01
EPI_ISL_820563	Europe	Jan, 21	United Kingdom	2021-01-01
EPI_ISL_820565	Europe	Jan, 21	United Kingdom	2021-01-01
EPI_ISL_820568	Europe	Jan, 21	United Kingdom	2021-01-01
EPI_ISL_820570	Europe	Jan, 21	United Kingdom	2021-01-01
EPI_ISL_820573	Europe	Jan, 21	United Kingdom	2021-01-02
EPI_ISL_820575	Europe	Jan, 21	United Kingdom	2021-01-02
EPI_ISL_820578	Europe	Jan, 21	United Kingdom	2021-01-02
EPI_ISL_821812	Europe	Feb, 20	United Kingdom	2020-12-29
EPI_ISL_821813	Europe	Feb, 20	United Kingdom	2020-12-29
[truncated: 43,847,910 more chars]
